# Fine-tuning mechanical constraints uncouples patterning and gene expression in murine pseudo-embryos

**DOI:** 10.1101/2025.01.28.635012

**Authors:** Judith Pineau, Jerome Wong-Ng, Alexandre Mayran, Lucille Lopez-Delisle, Pierre Osteil, Armin Shoushtarizadeh, Denis Duboule, Samy Gobaa, Thomas Gregor

**Author notes:** Equal contribution, ordered alphabetically (Judith Pineau, Jerome Wong-Ng). Senior authors (Denis Duboule, Samy Gobaa, Thomas Gregor).

## Abstract

The interplay between mechanical forces and genetic programs is fundamental to embryonic development, yet how these factors independently or jointly influence morphogenesis and cell fate decisions remains poorly understood. Here, we fine-tune the mechanical environment of murine gastruloids, three-dimensional *in vitro* models of early embryogenesis, by embedding them in bioinert hydrogels with precisely tunable stiffness and timing of application. This approach reveals that external constraints can selectively influence transcriptional profiles, patterning, or morphology, depending on the level and timing of mechanical modulation. Gastruloids embedded in ultra-soft hydrogels (< 30 Pa) elongate robustly, preserving both anteroposterior patterning and transcriptional profiles. In contrast, embedding at higher stiffness disrupts polarization while leaving gene expression largely unaffected. Conversely, earlier embedding significantly impacts transcriptional profiles independently of polarization defects, highlighting the uncoupling of patterning and transcription. These findings suggest that distinct cellular states respond differently to external constraints. Live imaging and cell tracking imply that impaired cell motility underlies polarization defects, underscoring the role of mechanical forces in shaping morphogenesis independently of transcriptional changes. By allowing precise control over external mechanical boundaries, our approach provides a powerful platform to dissect how physical and biochemical factors interact to orchestrate early embryonic development.

## Supplemental Table 1 for "Fine-tuning mechanical constraints uncouples patterning and gene expression in murine pseudo-embryos" (part 1 of 3)

Ens_ID	Condition_noChironvs96wp_l2fc	Condition_noChironvs96wp_padj	Condition_noChironvs96wp_signif	Condition_Emb_0.7mMvs96wp_l2fc	Condition_Emb_0.7mMvs96wp_padj	Condition_Emb_0.7mMvs96wp_signif	Condition_Emb_0.8mMvs96wp_l2fc	Condition_Emb_0.8mMvs96wp_padj	Condition_Emb_0.8mMvs96wp_signif	Condition_Emb_1.0mMvs96wp_l2fc	Condition_Emb_1.0mMvs96wp_padj	Condition_Emb_1.0mMvs96wp_signif	gene_short_name
ENSMUSG00000000001	0.127300869680598	0.104439008769474	FALSE	-0.0086227885621011	0.965718102544436	FALSE	0.0384697635503477	0.887182427923964	FALSE	-0.0403880779913054	0.810717250794691	FALSE	Gnai3
ENSMUSG00000000003	NA	NA	FALSE	NA	NA	FALSE	NA	NA	FALSE	NA	NA	FALSE	Pbsn
ENSMUSG00000000028	-0.0568456174134135	0.73191253273134	FALSE	-0.107985550183218	0.428899410520591	FALSE	-0.0887515270820198	0.793754747310906	FALSE	-0.0860079625365311	0.64043223749986	FALSE	Cdc45
ENSMUSG00000000031	-0.472183147351385	2.96630745080024e-06	FALSE	0.32325320745288	0.00103315465431294	FALSE	0.539177999688149	4.00142633144668e-07	FALSE	0.473570256605394	0.00412085030595125	FALSE	H19
ENSMUSG00000000037	1.55572432840131	2.58654324461748e-28	TRUE	0.0229312231021972	0.974466142124888	FALSE	0.329598123537727	0.384537350794869	FALSE	0.296227664255498	0.40294113917019	FALSE	Scml2
ENSMUSG00000000049	NA	NA	FALSE	NA	NA	FALSE	NA	NA	FALSE	NA	NA	FALSE	Apoh
ENSMUSG00000000056	0.0967695821784646	0.631730446767486	FALSE	0.147636929166223	0.243023458623061	FALSE	0.355064845913444	0.000751323561570522	FALSE	0.335805612261787	0.00969389366479765	FALSE	Narf
ENSMUSG00000000058	-0.81053171008987	0.286219124163735	FALSE	0.793825497816415	0.247618914998266	FALSE	0.743666592501586	0.44131309186389	FALSE	0.542148819676431	0.579241018449544	FALSE	Cav2
ENSMUSG00000000078	0.725837823193394	2.96463087342314e-08	FALSE	0.386896332134636	0.00212454517395292	FALSE	0.264138126394413	0.443697691101047	FALSE	0.219991311893135	0.406300672399252	FALSE	Klf6
ENSMUSG00000000085	-0.300686898899254	0.0231273430889821	FALSE	-0.0835353317182765	0.747283310687786	FALSE	-0.178238942195421	0.505579429651363	FALSE	0.00954884058358335	0.981925757227036	FALSE	Scmh1
ENSMUSG00000000088	-0.101828925109768	0.317493723682992	FALSE	-0.055572435915709	0.701868567767124	FALSE	-0.0958938101134061	0.699187242381235	FALSE	0.0507068473605054	0.845792898317162	FALSE	Cox5a
ENSMUSG00000000093	-2.55279157897332	1.07396871057332e-12	TRUE	1.04580702516356	0.00161485072372222	TRUE	0.970914987642402	0.325061973070966	FALSE	1.0758298274935	0.171948168060099	FALSE	Tbx2
ENSMUSG00000000094	-0.16237087789403	NA	FALSE	1.07939586294237	NA	FALSE	0.363907196986621	NA	FALSE	0.393273431045472	NA	FALSE	Tbx4
ENSMUSG00000000103	NA	NA	FALSE	NA	NA	FALSE	NA	NA	FALSE	NA	NA	FALSE	Zfy2
ENSMUSG00000000120	0.00199099928860319	0.997602694250528	FALSE	-0.337894352140235	0.508538416157306	FALSE	-0.145351943614471	0.906157459560104	FALSE	-0.0865529558008279	0.954919822137851	FALSE	Ngfr
ENSMUSG00000000125	0.868301550462329	0.180048694045108	FALSE	-0.606703402572214	0.509694122891052	FALSE	-0.340491542132025	0.845472441754412	FALSE	-0.355119892985876	0.749163451133714	FALSE	Wnt3
ENSMUSG00000000126	-2.3032903716441	9.61984704731455e-18	TRUE	-0.859864600730061	0.0012525622695383	FALSE	-1.1083567728847	3.31306046282772e-05	TRUE	-1.26731680910657	7.71264874830664e-07	TRUE	Wnt9a
ENSMUSG00000000127	0.0825895222933	0.734712656823208	FALSE	0.329998210660004	0.0259864064978896	FALSE	0.377177104523213	0.0254533670279337	FALSE	0.337599754097904	0.0319880283329629	FALSE	Fer
ENSMUSG00000000131	-0.0459410527656018	0.720875022535282	FALSE	0.101662729346924	0.339510554179944	FALSE	0.0807863786090118	0.68762826398659	FALSE	0.132334009664782	0.290405382139549	FALSE	Xpo6
ENSMUSG00000000134	0.0316312812578368	0.90242228284891	FALSE	0.123709573611099	0.475907532675794	FALSE	0.0405077496212295	0.941268900663579	FALSE	0.0478115230455114	0.88707360631162	FALSE	Tfe3
ENSMUSG00000000142	0.684183088926536	2.41825281273156e-07	FALSE	-0.515346119485115	2.0672988770794e-05	FALSE	-0.475507883687658	0.0121977281460521	FALSE	-0.464886994343673	0.416097807280682	FALSE	Axin2
ENSMUSG00000000148	-0.178352299998048	0.311810305897911	FALSE	0.0295511428682067	0.933709117318912	FALSE	-0.0192529722602609	0.979575720002039	FALSE	0.0350466961056927	0.92910902064061	FALSE	Brat1
ENSMUSG00000000149	-0.0490154204234119	0.748433016752231	FALSE	-0.0250438466486638	0.901658580500882	FALSE	-0.00404096454138461	0.993952869601193	FALSE	0.0423502577616199	0.864360739292071	FALSE	Gna12
ENSMUSG00000000154	2.22766293317491	0.32963651908002	FALSE	1.12648365802932	NA	FALSE	1.1371328637021	NA	FALSE	2.02319897355973	NA	FALSE	Slc22a18
ENSMUSG00000000157	-3.68275305742771	0.125223606897141	FALSE	-1.41469183758592	NA	FALSE	-1.49079158600096	NA	FALSE	-0.678923275580755	NA	FALSE	Itgb2l
ENSMUSG00000000159	-3.92417186817673	1.57744306556968e-07	TRUE	-0.155435574017503	0.88473765210556	FALSE	0.149631207288096	0.940804725481598	FALSE	0.0499226917704161	0.972959679218475	FALSE	Igsf5
ENSMUSG00000000167	-0.0571670102741863	0.940128868838528	FALSE	-0.198395961533029	0.773057422395661	FALSE	-0.419800361309369	0.588812338892834	FALSE	-0.336723357677657	0.594123549045732	FALSE	Pih1d2
ENSMUSG00000000168	0.00626816383129442	0.974167907914927	FALSE	-0.0116025854325161	0.953168051770135	FALSE	-0.0812854317991602	0.696645627037334	FALSE	-0.0861690848886891	0.610854626774846	FALSE	Dlat
ENSMUSG00000000171	0.0890936225121514	0.483256799401604	FALSE	0.0810268818888814	0.593118892992131	FALSE	0.0800292964060277	0.739389418216255	FALSE	0.173361356150902	0.180515779455061	FALSE	Sdhd
ENSMUSG00000000182	1.14564051806152	0.619608857599357	FALSE	-0.217861149973075	NA	FALSE	0.321555997702817	NA	FALSE	0.462772546501446	NA	FALSE	Fgf23
ENSMUSG00000000183	0.577120013627034	NA	FALSE	0.572993559806997	NA	FALSE	1.03598997198412	NA	FALSE	0.736954673015677	NA	FALSE	Fgf6
ENSMUSG00000000184	-0.386380565690657	0.00551157556784488	FALSE	-0.182270832850308	0.300626833505458	FALSE	-0.128083806869764	0.653968924849052	FALSE	-0.119697954648242	0.609795738551942	FALSE	Ccnd2
ENSMUSG00000000194	-0.0468599397596763	0.827406856309527	FALSE	0.0597118209472567	0.756810354649725	FALSE	0.0539513771764505	0.887182427923964	FALSE	0.0723018259983901	0.747864439420143	FALSE	Gpr107
ENSMUSG00000000197	-1.11969840861119	0.291724995747117	FALSE	-0.582747427332226	NA	FALSE	-0.735141145416924	NA	FALSE	-0.647917600796944	NA	FALSE	Nalcn
ENSMUSG00000000202	2.57264472108197	1.71081764453553e-18	TRUE	-0.125964082678025	0.944805903514067	FALSE	0.408492651711659	0.803461317369378	FALSE	0.256580608307214	0.874137576546671	FALSE	Btbd17
ENSMUSG00000000204	NA	NA	FALSE	NA	NA	FALSE	NA	NA	FALSE	NA	NA	FALSE	Slfn4
ENSMUSG00000000214	2.98391347396511	0.000344842434485224	TRUE	-0.882996258672517	NA	FALSE	-0.686900604860342	NA	FALSE	-0.104853065454095	NA	FALSE	Th
ENSMUSG00000000215	2.77281251274056	NA	FALSE	NA	NA	FALSE	2.78544151454653	NA	FALSE	2.80695601864133	NA	FALSE	Ins2
ENSMUSG00000000216	NA	NA	FALSE	2.46720215455258	NA	FALSE	NA	NA	FALSE	NA	NA	FALSE	Scnn1g
ENSMUSG00000000223	-0.193701955298294	0.705565382426034	FALSE	-0.0843943660755153	0.910424598565566	FALSE	-0.199004066778696	0.855448874210106	FALSE	-0.0432995950300169	0.961274098086291	FALSE	Drp2
ENSMUSG00000000244	-1.92592413206263	NA	FALSE	1.32076552696271	NA	FALSE	0.743027006305639	NA	FALSE	1.70399929030387	NA	FALSE	Tspan32
ENSMUSG00000000247	-0.432906048518948	0.51995673252471	FALSE	-0.546204011980603	0.507305936833918	FALSE	-0.159609187591133	0.938524664270816	FALSE	-0.0960701959277617	0.946409637380678	FALSE	Lhx2
ENSMUSG00000000248	NA	NA	FALSE	NA	NA	FALSE	NA	NA	FALSE	NA	NA	FALSE	Clec2g
ENSMUSG00000000253	-0.079632385606696	0.915011333635035	FALSE	-0.179729258235679	0.819705836033991	FALSE	-0.133975365450872	0.929235296237092	FALSE	-0.0877357569104911	0.928665628521937	FALSE	Gmpr
ENSMUSG00000000263	4.59645312084254	0.0024190124441223	TRUE	1.54053691775967	NA	FALSE	1.33214215453215	NA	FALSE	1.50041323692025	NA	FALSE	Glra1
ENSMUSG00000000266	-0.505792328269878	0.193874888212058	FALSE	0.304466373641503	0.541469319411244	FALSE	-0.0677837301397847	0.967741227965366	FALSE	0.0293985348496071	0.976311955256731	FALSE	Mid2
ENSMUSG00000000275	1.05664376147432	1.66977480940899e-12	TRUE	0.348230526442026	0.126803918739128	FALSE	0.356308516564619	0.25738563708079	FALSE	0.5307784726874	0.044028218486987	FALSE	Trim25
ENSMUSG00000000276	0.0285120639386032	0.960083727040401	FALSE	0.305793563094168	0.387841807481139	FALSE	0.139096486678914	0.850433558276673	FALSE	0.314530830801726	0.321279406540954	FALSE	Dgke
ENSMUSG00000000278	-0.0928745324792426	0.444110345462262	FALSE	-0.0390455651109296	0.842131604997198	FALSE	0.119569235756238	0.568938382404859	FALSE	0.122707499417269	0.427963517208794	FALSE	Scpep1
ENSMUSG00000000282	0.136521557772881	0.506027421828093	FALSE	0.070535449196313	0.758999913131735	FALSE	0.0675289096343	0.89088461730931	FALSE	0.101219812109207	0.707148558966146	FALSE	Mnt
ENSMUSG00000000290	1.05085596788589	0.31802660752367	FALSE	0.0632657533823309	NA	FALSE	0.187242350883822	NA	FALSE	0.213713762460267	NA	FALSE	Itgb2
ENSMUSG00000000295	-0.169887511599619	0.25858924457232	FALSE	0.0104557067106794	0.973770598816271	FALSE	0.072806037276638	0.859521520311342	FALSE	0.0760580204566652	0.758629134812609	FALSE	Hddc2
ENSMUSG00000000296	0.15321460016691	0.672730888065904	FALSE	-0.231620700513825	0.509318855017552	FALSE	-0.349158551281272	0.445514243557923	FALSE	-0.0752301783637391	0.892317515906189	FALSE	Tpd52l1
ENSMUSG00000000301	0.606437300032483	0.0127009019794297	FALSE	-0.0298471730465091	0.968020678858984	FALSE	-0.100948346026361	0.933765379347958	FALSE	-0.115781926287128	0.869898954534095	FALSE	Pemt
ENSMUSG00000000303	2.65609733922796	2.88441852693473e-08	TRUE	0.0427141191139394	0.978227246936	FALSE	0.233699136747609	0.926465317873904	FALSE	0.312455308147399	0.816391914029233	FALSE	Cdh1
ENSMUSG00000000305	0.73771141749127	3.91448998985956e-09	FALSE	-0.337651056795436	0.150710539805585	FALSE	-0.400228556168029	0.158830629938535	FALSE	-0.512625265870215	0.00199786168472663	FALSE	Cdh4
ENSMUSG00000000308	0.236071757554082	0.843694295928144	FALSE	-0.758892269478655	NA	FALSE	-1.15659465379734	0.430298669165596	FALSE	0.0242571517367592	NA	FALSE	Ckmt1
ENSMUSG00000000317	-1.5569991950919	9.37754334271125e-05	TRUE	0.445334644638891	0.442265748579886	FALSE	0.198612163075606	0.903614376955413	FALSE	0.35175560173852	0.590009540530084	FALSE	Bcl6b
ENSMUSG00000000318	2.38934609558226	NA	FALSE	NA	NA	FALSE	1.74918963481816	NA	FALSE	NA	NA	FALSE	Clec10a
ENSMUSG00000000320	1.03004321618025	0.341247062455561	FALSE	1.05969302463535	NA	FALSE	0.657258483259624	NA	FALSE	0.487749091033928	NA	FALSE	Alox12
ENSMUSG00000000325	-0.133621561482519	0.291023689058435	FALSE	-0.101112937640509	0.568672258588651	FALSE	-0.0271447629533892	0.963519905853921	FALSE	-0.0912656618736625	0.678953044169176	FALSE	Arvcf
ENSMUSG00000000326	0.184454923643084	0.41626564354647	FALSE	0.37994767626577	0.0542553397965116	FALSE	0.352745307240259	0.209462315192394	FALSE	0.453352792131053	0.0238105614090184	FALSE	Comt
ENSMUSG00000000339	-0.187501444448556	0.0678913943796872	FALSE	-0.0162779245831214	0.939905512663553	FALSE	-0.0478203323506501	0.911761818269636	FALSE	0.0109926353759195	0.972391372709997	FALSE	Rtca
ENSMUSG00000000340	-0.0561897426918658	0.806068636990615	FALSE	-0.168751267574018	0.365875993850835	FALSE	-0.172079186139982	0.565137184199857	FALSE	-0.218833326093088	0.263348281438076	FALSE	Dbt
ENSMUSG00000000346	-0.566811095824419	2.08071774560533e-09	FALSE	-0.0979860988733789	0.529444466411228	FALSE	-0.0889345373509659	0.716979102579587	FALSE	-0.0460759837003748	0.862435886241116	FALSE	Dazap2
ENSMUSG00000000355	-0.0327749287101374	0.907282908054983	FALSE	-0.137047720617751	0.505360546541024	FALSE	-0.0367165252692678	0.949830806655711	FALSE	-0.0796409454900201	0.778083851937733	FALSE	Mcts1
ENSMUSG00000000359	1.75462029014117	NA	FALSE	2.21663802174697	NA	FALSE	3.58739028982069	NA	FALSE	NA	NA	FALSE	Rem1
ENSMUSG00000000365	-0.557943054020506	0.397780921544255	FALSE	-0.080844677177375	0.953325918197423	FALSE	0.0726667938264187	0.977790433030733	FALSE	0.178150607181982	0.892317515906189	FALSE	Rnf17
ENSMUSG00000000374	-0.266918743775694	0.00986236035854245	FALSE	-0.12706321824038	0.423478258949403	FALSE	-0.1364513330126	0.565822235086503	FALSE	-0.0571036751897357	0.851225571512577	FALSE	Trappc10
ENSMUSG00000000378	-0.214343903697881	0.1010456452762	FALSE	0.0233248733969442	0.931063465334276	FALSE	-0.0190732776985921	0.976416718716443	FALSE	-0.000207675620717386	0.999843880809749	FALSE	Ccm2
ENSMUSG00000000381	NA	NA	FALSE	NA	NA	FALSE	NA	NA	FALSE	NA	NA	FALSE	Wap
ENSMUSG00000000384	-0.0327079288520494	0.88602024519452	FALSE	0.00890391709471228	0.965718102544436	FALSE	-0.0936382599934816	0.754791203559413	FALSE	-0.0929746636786361	0.645873619126274	FALSE	Tbrg4
ENSMUSG00000000385	1.13547611914855	1.20222311804413e-14	TRUE	-0.450801404632924	0.0882412674759857	FALSE	-0.401120587068539	0.125891878349428	FALSE	-0.305389055815062	0.46260470750913	FALSE	Tmprss2
ENSMUSG00000000386	-0.0562208151445885	NA	FALSE	NA	NA	FALSE	-0.0847274006640465	NA	FALSE	-0.113056296085988	NA	FALSE	Mx1
ENSMUSG00000000392	-8.85432530025615	6.17659716500301e-24	TRUE	-0.753653612669706	0.447048568379252	FALSE	-0.734903096951338	0.584454373150793	FALSE	-0.50908944603309	0.740636831950841	FALSE	Fap
ENSMUSG00000000394	NA	NA	FALSE	NA	NA	FALSE	NA	NA	FALSE	NA	NA	FALSE	Gcg
ENSMUSG00000000399	0.0399879677718813	0.784793216539673	FALSE	-0.0797299025389241	0.603886059271243	FALSE	-0.0437644087836371	0.892834191418485	FALSE	-0.0263082616628491	0.906506954349408	FALSE	Ndufa9
ENSMUSG00000000402	-0.64377701697653	0.771503105981639	FALSE	-1.44151370513517	NA	FALSE	-1.10921301340009	NA	FALSE	-0.239707425971862	NA	FALSE	Egfl6
ENSMUSG00000000409	0.184701960368302	0.639706185335921	FALSE	0.470667983886259	0.0788693563170677	FALSE	0.432278433684289	0.280828186298344	FALSE	0.336807162298967	0.381091874405296	FALSE	Lck
ENSMUSG00000000411	NA	NA	FALSE	NA	NA	FALSE	NA	NA	FALSE	NA	NA	FALSE	Tssk3
ENSMUSG00000000416	-1.24250809618138	1.57184369947647e-16	TRUE	-0.46777184155651	0.0157228407741034	FALSE	-0.345569502968996	0.180765927222655	FALSE	-0.313116248206618	0.141056053460775	FALSE	Cttnbp2
ENSMUSG00000000420	0.189939787682859	0.0140303064460572	FALSE	-0.0496148550973622	0.734455691379889	FALSE	-0.048490605546395	0.863678308176628	FALSE	-0.0502081062722064	0.774892722859505	FALSE	Galnt1
ENSMUSG00000000435	-2.32147200567384	0.000510772598639217	TRUE	0.440805726354646	0.578837806295125	FALSE	0.530159904949766	0.601318600777326	FALSE	0.389226900794269	0.647311205026459	FALSE	Myf5
ENSMUSG00000000439	-0.0938246972775392	0.591143227715056	FALSE	0.0248597933752692	0.933991546160732	FALSE	-0.044067509702611	0.935842913824062	FALSE	0.134706256059519	0.481938672155915	FALSE	Mkrn2
ENSMUSG00000000440	-0.0255908602976371	NA	FALSE	0.524635831552762	NA	FALSE	-0.426928490726231	NA	FALSE	0.861656797478178	NA	FALSE	Pparg
ENSMUSG00000000441	-0.0337173247529342	0.864934629892382	FALSE	-0.00903588351305501	0.970125936719647	FALSE	-0.0138807399559163	0.979575720002039	FALSE	-0.0178763603892238	0.953029647739458	FALSE	Raf1
ENSMUSG00000000486	-0.671369355161698	0.00151324429973357	FALSE	-0.202181574077636	0.57298794607298	FALSE	-0.107333160418336	0.881145663320428	FALSE	-0.19457704018317	0.627018783701198	FALSE	Septin1
ENSMUSG00000000489	-2.11358825520486	0.00167193363801155	TRUE	0.467095840955645	0.619339207247938	FALSE	0.0717042738887053	0.979575720002039	FALSE	0.356642298303988	0.746028150369453	FALSE	Pdgfb
ENSMUSG00000000530	-1.01402268052356	0.0345156234121006	TRUE	1.03096581104337	0.00514281795264475	TRUE	0.947338334663898	0.0650299675397492	FALSE	1.02184318118855	0.0167751106175094	TRUE	Acvrl1
ENSMUSG00000000531	0.442947995128391	0.143459195414344	FALSE	0.276878413111731	0.587678171898353	FALSE	0.0361392293525475	0.980364124794178	FALSE	-0.0572972533500891	0.949634005169139	FALSE	Grasp
ENSMUSG00000000532	0.403374994168833	0.0172506462746642	FALSE	0.14686335859285	0.450744091511998	FALSE	0.18069176550382	0.475093487623243	FALSE	0.156096662231843	0.439524509755314	FALSE	Acvr1b
ENSMUSG00000000538	-0.237073935841791	0.169301033108622	FALSE	0.109378957404656	0.522386038093562	FALSE	0.151170004465519	0.487174377374142	FALSE	0.204055791633863	0.192866833899391	FALSE	Tom1l2
ENSMUSG00000000544	-3.6640773477831	0.00219030161625361	TRUE	-0.29792123823405	0.897708092173121	FALSE	-0.354440035930644	0.930964761590399	FALSE	-0.206694458117175	0.937388498433418	FALSE	Gpa33
ENSMUSG00000000552	-0.81594864081859	1.04114754620624e-24	FALSE	-0.196764584689847	0.0455307943908489	FALSE	-0.227911776582431	0.034879479284234	FALSE	-0.205905457710688	0.102475797941811	FALSE	Zfp385a
ENSMUSG00000000555	0.264866390343312	0.0216097287610756	FALSE	0.295149965119383	0.0106012082773947	FALSE	0.249306884439132	0.102664094586016	FALSE	0.243257616074387	0.102055249810132	FALSE	Itga5
ENSMUSG00000000560	NA	NA	FALSE	NA	NA	FALSE	NA	NA	FALSE	NA	NA	FALSE	Gabra2
ENSMUSG00000000561	0.0717389297838531	0.481350501246704	FALSE	-0.11985003931444	0.214412340168561	FALSE	-0.121823893806738	0.42790216170177	FALSE	-0.107550686467711	0.434839106542905	FALSE	Wdr77
ENSMUSG00000000562	NA	NA	FALSE	NA	NA	FALSE	NA	NA	FALSE	NA	NA	FALSE	Adora3
ENSMUSG00000000563	0.0399399446910846	0.796077984941522	FALSE	-0.108373422066882	0.202603112169914	FALSE	-0.107206215539144	0.44131309186389	FALSE	-0.0543480198129899	0.714744309742241	FALSE	Atp5pb
ENSMUSG00000000567	1.40515613582931	3.3403442519424e-28	TRUE	-0.493950826464584	0.0284571592430104	FALSE	-0.348548529697264	0.586248657112968	FALSE	-0.477915971097653	0.164689257001092	FALSE	Sox9
ENSMUSG00000000568	-0.0744034199237254	0.526247870155426	FALSE	-0.0881790997481287	0.46007907603391	FALSE	-0.071208496825499	0.723860797892303	FALSE	-0.133848678217815	0.233706048028421	FALSE	Hnrnpd
ENSMUSG00000000579	0.243227671687162	0.789553741190993	FALSE	0.444638085060619	0.5753814581977	FALSE	0.173779964686954	0.935842913824062	FALSE	0.43758484961303	0.607960309237225	FALSE	Dynlt1c
ENSMUSG00000000581	0.0519192679783122	0.812677328360907	FALSE	-0.0378144708340155	0.897352402741735	FALSE	-0.00316421727282772	0.997642974654978	FALSE	-0.0255695641602794	0.942367967496168	FALSE	C1d
ENSMUSG00000000594	0.411953592799434	0.157083563251912	FALSE	0.42811763675767	0.266796930986208	FALSE	0.519459575798407	0.206801696236529	FALSE	0.468557937502248	0.192859676391931	FALSE	Gm2a
ENSMUSG00000000600	0.0828317711851132	0.557241218253531	FALSE	0.0369626718110838	0.856922576788553	FALSE	-0.0128063413858928	0.979868752224743	FALSE	-0.0596326231987746	0.775067304238802	FALSE	Krit1
ENSMUSG00000000605	-0.187522910147629	0.258034838235044	FALSE	-0.114997525621027	0.597184425119104	FALSE	-0.182210141475565	0.467873993483126	FALSE	-0.114937994479766	0.633994802675133	FALSE	Clcn4
ENSMUSG00000000606	NA	NA	FALSE	NA	NA	FALSE	NA	NA	FALSE	NA	NA	FALSE	Vmn2r88
ENSMUSG00000000617	-1.95581025075635	0.0230215737107407	TRUE	1.06161505877875	0.0913674706383409	FALSE	1.06583700349065	0.218352964990293	FALSE	0.861451049067888	0.246290744725724	FALSE	Grm6
ENSMUSG00000000627	0.33174757423427	0.694724124614325	FALSE	-0.20518033989999	0.849875894214729	FALSE	-0.175676147341202	0.926092872409278	FALSE	-0.159325466065766	0.901220498162769	FALSE	Sema4f
ENSMUSG00000000628	0.255262374020628	0.0586378974884268	FALSE	0.388722870264105	0.0369962640478008	FALSE	0.448436408085144	0.000836062235324056	FALSE	0.364438026279546	0.00104509643868599	FALSE	Hk2
ENSMUSG00000000631	-0.446146363238752	2.03390349978104e-05	FALSE	-0.00137829993901076	0.99680064116297	FALSE	-0.0319652140956891	0.954524394859477	FALSE	-0.0742114965549661	0.722656196362324	FALSE	Myo18a
ENSMUSG00000000632	4.42088207949784	0.00570608629891804	TRUE	0.508183003673348	NA	FALSE	1.86271691391133	NA	FALSE	2.08012233671121	NA	FALSE	Sez6
ENSMUSG00000000673	NA	NA	FALSE	NA	NA	FALSE	NA	NA	FALSE	2.70268691570838	NA	FALSE	Haao
ENSMUSG00000000682	0.796973843562964	NA	FALSE	NA	NA	FALSE	NA	NA	FALSE	-0.113056296085988	NA	FALSE	Cd52
ENSMUSG00000000686	-1.21841666621267	0.000377479298364373	TRUE	-1.13131938082199	0.00326080934490189	TRUE	-1.20289911264112	0.00580739893665386	TRUE	-0.984162630265731	0.0221265803775765	FALSE	Abhd15
ENSMUSG00000000690	-2.00532942860506	9.29676441059897e-09	TRUE	-0.500536364642375	0.150991412287409	FALSE	-0.543446369641203	0.735026942099991	FALSE	-0.673797022783388	0.118747996310069	FALSE	Hoxb6
ENSMUSG00000000693	0.106992918524043	0.87281978717644	FALSE	0.308719427697604	0.595922991088338	FALSE	0.266746279269221	0.77742165378405	FALSE	0.235349960705762	0.731619408380461	FALSE	Loxl3
ENSMUSG00000000701	NA	NA	FALSE	NA	NA	FALSE	NA	NA	FALSE	NA	NA	FALSE	Tcl1b5
ENSMUSG00000000706	0.958403828378298	NA	FALSE	-1.15431147004551	NA	FALSE	-1.07847897636079	NA	FALSE	0.195266649116755	NA	FALSE	Btn1a1
ENSMUSG00000000708	-1.38960754570504	8.11372188636798e-09	TRUE	-0.176120845832756	0.703482584013409	FALSE	-0.257402533546765	0.668127331448551	FALSE	-0.306764823890455	0.420348124675406	FALSE	Kat2b
ENSMUSG00000000711	-0.00389731424727192	0.987617680421289	FALSE	0.0394051795076389	0.848154854009511	FALSE	0.00775314172046742	0.99209079175588	FALSE	0.0204749405985156	0.946409637380678	FALSE	Rab5b
ENSMUSG00000000724	NA	NA	FALSE	NA	NA	FALSE	NA	NA	FALSE	NA	NA	FALSE	Cryba1
ENSMUSG00000000730	-4.2990305150633	1.83656258994927e-05	TRUE	-0.72280850086562	0.618341569704334	FALSE	-1.14456491597503	0.426493837676888	FALSE	-0.744468062352608	0.583915442743964	FALSE	Dnmt3l
ENSMUSG00000000731	-3.61857356595648	0.224054714743091	FALSE	0.755531934710165	NA	FALSE	1.00832055572584	NA	FALSE	0.32866843145565	NA	FALSE	Aire
ENSMUSG00000000732	0.361047269805385	0.596422880035271	FALSE	0.622213391548469	0.262130829348584	FALSE	0.114660050020715	0.959568492157514	FALSE	0.231109382576556	0.815740812337706	FALSE	Icosl
ENSMUSG00000000738	0.0917371763312205	0.449529710054234	FALSE	-0.112115276862342	0.41053517757497	FALSE	-0.0264513215043411	0.958960270626788	FALSE	-0.0110120530223168	0.970736030321169	FALSE	Spg7
ENSMUSG00000000739	1.8961732561693	0.0577346891266957	FALSE	0.90985388431396	NA	FALSE	0.779557083766621	NA	FALSE	1.01618405806669	NA	FALSE	Sult5a1
ENSMUSG00000000740	-0.0659130930987087	0.522603166952925	FALSE	-0.0572756519673181	0.649511370971396	FALSE	0.0327272898089112	0.905953254932466	FALSE	0.0099135019033871	0.964506714278654	FALSE	Rpl13
ENSMUSG00000000743	-0.106303609652688	0.340753638105485	FALSE	-0.106021094406811	0.431088606714078	FALSE	-0.124811965467413	0.484100893824903	FALSE	-0.114874813443942	0.418061012800635	FALSE	Chmp1a
ENSMUSG00000000751	0.011355130099947	0.954177817608014	FALSE	-0.0842581623711552	0.451755933436871	FALSE	-0.0751514028256004	0.665580116450084	FALSE	-0.0799474796483785	0.524912867109654	FALSE	Rpa1
ENSMUSG00000000753	-1.78616490775386	6.06069109213302e-46	TRUE	-0.146547858352197	0.493673500717088	FALSE	0.0839043777618559	0.861933823050297	FALSE	0.263497934823292	0.0992033758938272	FALSE	Serpinf1
ENSMUSG00000000759	-0.175652721486034	0.0872341952406961	FALSE	-0.0956073407661788	0.445671441730618	FALSE	-0.111574634879768	0.576637913349924	FALSE	-0.0767941146124286	0.717775110662858	FALSE	Tubgcp3
ENSMUSG00000000766	-1.78384687563807	NA	FALSE	-1.76308212349708	NA	FALSE	-1.81318082777017	NA	FALSE	-1.84155402978409	NA	FALSE	Oprm1
ENSMUSG00000000776	0.0843741025739395	0.600341404896568	FALSE	-0.122156684160637	0.46790590602516	FALSE	-0.147971420006048	0.643540042145378	FALSE	-0.221551970780567	0.295972780072408	FALSE	Polr3d
ENSMUSG00000000782	0.228144973213474	0.129395052699197	FALSE	0.0437963913760051	0.852250676999978	FALSE	-0.121691921839448	0.66856957580856	FALSE	-0.138677363551199	0.420412370712894	FALSE	Tcf7
ENSMUSG00000000787	-0.0200524164532854	0.893251891950203	FALSE	-0.104378686279667	0.468974483874105	FALSE	-0.0399792380118717	0.875900394386064	FALSE	-0.136998875277387	0.14645381105016	FALSE	Ddx3x
ENSMUSG00000000791	1.57872335437677	0.221392783971146	FALSE	0.572207006244466	NA	FALSE	1.02070707798631	NA	FALSE	1.24048402209255	NA	FALSE	Il12rb1
ENSMUSG00000000792	1.72903027995622	0.00149404873480109	TRUE	-0.326250302758283	NA	FALSE	-0.861455358485028	NA	FALSE	0.273322329115513	NA	FALSE	Slc5a5
ENSMUSG00000000794	0.899553310147977	9.17436176298747e-05	FALSE	0.242347541144001	0.694436330705198	FALSE	0.0864830798881874	0.955425407680004	FALSE	-0.0646706289472184	0.946409637380678	FALSE	Kcnn3
ENSMUSG00000000804	0.254399105007147	0.0741964271717438	FALSE	0.0796494709612186	0.69831572098876	FALSE	0.104411360812435	0.706633014293572	FALSE	0.169691320726153	0.26877577981127	FALSE	Usp32
ENSMUSG00000000805	2.68337544855578	2.86045634223578e-26	TRUE	0.525295497213286	0.269317788990042	FALSE	0.8667691060286	0.0174791137998022	FALSE	0.877301889603275	0.0141480151003373	FALSE	Car4
ENSMUSG00000000811	-0.331279206737878	0.0996910993675496	FALSE	-0.0157884777653678	0.963973953557903	FALSE	-0.0501923887828427	0.940521163326346	FALSE	-0.0862406319483845	0.823643667725398	FALSE	Txnrd3
ENSMUSG00000000817	1.59969056953943	NA	FALSE	0.152329360076386	NA	FALSE	0.595202575499178	NA	FALSE	-1.85019820113627	NA	FALSE	Fasl
ENSMUSG00000000823	0.273726513359705	0.00142723735109656	FALSE	-0.0653254797833606	0.742321754234569	FALSE	-0.05273867696873	0.883515897250614	FALSE	-0.103049719530004	0.511092769588034	FALSE	Zfp512b
ENSMUSG00000000826	-0.0175611577747865	0.902772400561505	FALSE	0.129094916606144	0.180827501545413	FALSE	0.135985482183008	0.356839211291841	FALSE	0.168336840046983	0.0611053724009318	FALSE	Dnajc5
ENSMUSG00000000827	0.0091769683035475	0.962773322714028	FALSE	0.0390197041239639	0.822073144898366	FALSE	0.0350972112876793	0.920000295353095	FALSE	0.00613301348416203	0.982392204899958	FALSE	Tpd52l2
ENSMUSG00000000838	0.100223576452463	0.509423032294854	FALSE	-0.0571033460828396	0.771434298970785	FALSE	-0.0718998103588929	0.830151788458683	FALSE	-0.217330887295129	0.118747996310069	FALSE	Fmr1
ENSMUSG00000000861	1.10217612022768	0.0662506533420447	FALSE	-0.0670239305652461	0.97393461581278	FALSE	0.345839310629591	0.885268643592545	FALSE	0.107207416886227	0.953546790883217	FALSE	Bcl11a
ENSMUSG00000000869	NA	NA	FALSE	NA	NA	FALSE	NA	NA	FALSE	NA	NA	FALSE	Il4
ENSMUSG00000000876	0.0326093082871194	0.946470311427236	FALSE	0.303953715633073	0.320013594923907	FALSE	0.113528993739075	0.893474787639856	FALSE	0.181963475544919	0.70932335287244	FALSE	Pxmp4
ENSMUSG00000000881	0.494385334503192	1.41119676068355e-09	FALSE	-0.105911281072372	0.498424799921637	FALSE	-0.0837116505111284	0.779390552660962	FALSE	-0.083946336585789	0.725432368792735	FALSE	Dlg3
ENSMUSG00000000884	0.251472986931722	0.348641743389381	FALSE	0.13658921074718	0.76256953583656	FALSE	0.156805615686679	0.814610434829353	FALSE	0.109448307962191	0.818296517413142	FALSE	Gnb1l
ENSMUSG00000000889	0.0471937227330544	NA	FALSE	-1.3931589468931	NA	FALSE	0.784825623551813	NA	FALSE	-1.47380992044444	NA	FALSE	Dbh
ENSMUSG00000000901	-0.299654466287498	0.058820673765543	FALSE	0.194071999379478	0.340817087413282	FALSE	0.146529280361898	0.66673613592011	FALSE	0.251278422405413	0.227177190281025	FALSE	Mmp11
ENSMUSG00000000902	-0.0789258594317985	0.48841906674978	FALSE	0.0631334699310526	0.644088094064374	FALSE	0.0427686392762388	0.888060945488644	FALSE	0.0474720329955555	0.773688174551629	FALSE	Smarcb1
ENSMUSG00000000903	1.43721047027912	0.384570754130209	FALSE	0.350101292928094	NA	FALSE	-1.4353902880729	NA	FALSE	-0.721187600486016	NA	FALSE	Vpreb3
ENSMUSG00000000915	-0.0365416209292904	0.911813451930942	FALSE	0.296330257235557	0.0754698990652594	FALSE	0.116769494424048	0.783639357179652	FALSE	0.0380883462223019	0.927396490412261	FALSE	Hip1r
ENSMUSG00000000916	-0.135880626029425	0.400828992510027	FALSE	0.0818507636525279	0.719924004156734	FALSE	-0.0605372920967453	0.89985712089034	FALSE	-0.0563675565825992	0.863379314392095	FALSE	Nsun5
ENSMUSG00000000934	0.218669482532345	0.679374464497633	FALSE	0.500735689683413	0.284551746053984	FALSE	0.61963474182704	0.186527247821934	FALSE	0.720337697407993	0.066795281442322	FALSE	Top1mt
ENSMUSG00000000938	-6.7848304549528	3.21790045872188e-06	TRUE	-0.972402336363288	0.291489331906844	FALSE	-0.763365365626145	0.662079269684929	FALSE	-0.6349565060334	0.650173723947475	FALSE	Hoxa10
ENSMUSG00000000942	-1.65187196852487	6.58332539873625e-09	TRUE	-0.237486299710125	0.438423679102478	FALSE	-0.344060206866502	0.460523741981474	FALSE	-0.17507559537928	0.669222890996338	FALSE	Hoxa4
ENSMUSG00000000957	1.33562364651379	1.31601998200937e-31	TRUE	0.798202389214407	6.24474401301202e-12	FALSE	0.832264599969858	3.16546535054847e-11	FALSE	0.983323290393584	2.22705712902824e-17	FALSE	Mmp14
ENSMUSG00000000958	1.54560394524984	0.011620878332604	TRUE	0.145570182476572	0.932267691330121	FALSE	0.367349909180473	0.866534688604488	FALSE	0.567902225253117	0.299291222369186	FALSE	Slc7a7
ENSMUSG00000000959	-0.00728890585009576	0.968564976201285	FALSE	0.0852295788771101	0.510846092650227	FALSE	0.0217191328975126	0.962902612284231	FALSE	0.145359373112361	0.260266042046366	FALSE	Oxa1l
ENSMUSG00000000976	-0.0488769981214108	0.770537394535914	FALSE	0.0735639732710787	0.634259059873264	FALSE	0.00580667982892402	0.992979074452174	FALSE	0.032612150331992	0.892317515906189	FALSE	Heatr6
ENSMUSG00000000982	NA	NA	FALSE	NA	NA	FALSE	NA	NA	FALSE	NA	NA	FALSE	Ccl3
ENSMUSG00000000983	NA	NA	FALSE	NA	NA	FALSE	NA	NA	FALSE	NA	NA	FALSE	Wfdc18
ENSMUSG00000001014	1.54020941933955	0.399171672654334	FALSE	-0.464896096577354	NA	FALSE	-0.08338178574292	NA	FALSE	0.323852263660609	NA	FALSE	Icam4
ENSMUSG00000001016	-0.00672101350874794	0.967639934463189	FALSE	-0.0682025660537207	0.510955510010615	FALSE	-0.0468762286015009	0.848755651925637	FALSE	-0.0586517741704458	0.653096478647058	FALSE	Ilf2
ENSMUSG00000001017	-0.109548979709666	0.202712002901723	FALSE	-0.080246271854201	0.466353568597415	FALSE	-0.0906065780875142	0.558044242608978	FALSE	-0.125305885627632	0.245421940381496	FALSE	Chtop
ENSMUSG00000001018	-0.0749952705591242	0.768283598662919	FALSE	-0.149960593800894	0.473179693629579	FALSE	-0.0542571215756392	0.92611824907107	FALSE	0.023069545579056	0.954687060379763	FALSE	Snapin
ENSMUSG00000001020	2.36610202907293	NA	FALSE	NA	NA	FALSE	NA	NA	FALSE	NA	NA	FALSE	S100a4
ENSMUSG00000001021	2.63407897799776	0.00283906891434172	TRUE	-0.302995877849142	NA	FALSE	-0.400646971985921	NA	FALSE	-0.331005245245253	NA	FALSE	S100a3
ENSMUSG00000001023	NA	NA	FALSE	NA	NA	FALSE	NA	NA	FALSE	-0.113056296085988	NA	FALSE	S100a5
ENSMUSG00000001025	0.993873901522792	0.424484230651405	FALSE	0.279346880149798	NA	FALSE	1.48960936497225	NA	FALSE	1.64007901290077	NA	FALSE	S100a6
ENSMUSG00000001027	5.11155907474817	1.01839961141596e-19	TRUE	-1.22910129258118	NA	FALSE	-0.214080412457768	NA	FALSE	-0.240363055148711	NA	FALSE	Scn4a
ENSMUSG00000001029	-6.57914529438874	2.26814395723436e-05	TRUE	0.282476626907763	NA	FALSE	0.554383322078328	0.745317523623503	FALSE	0.76667748641055	0.392250056000968	FALSE	Icam2
ENSMUSG00000001034	0.216314877102283	0.0102758855807156	FALSE	0.0713375981658259	0.63320265121932	FALSE	0.169665523188495	0.207401703906951	FALSE	0.172051531125774	0.144764961207752	FALSE	Mapk7
ENSMUSG00000001036	0.254966865037223	0.00801134189268165	FALSE	0.121378070742906	0.378119292840367	FALSE	0.042905523532196	0.909897257564188	FALSE	0.0323466335032418	0.901396114869863	FALSE	Epn2
ENSMUSG00000001039	0.0883606511829595	0.666426005865623	FALSE	0.00802999446117977	0.985688704625452	FALSE	0.0314662399591588	0.962902612284231	FALSE	0.0542664692296125	0.871861130295346	FALSE	B9d1
ENSMUSG00000001052	-0.0563343377376451	0.696033219259729	FALSE	0.244781807804419	0.0019463711914759	FALSE	0.0928396287546493	0.646127289613572	FALSE	0.164587947374184	0.233706048028421	FALSE	Sec24b
ENSMUSG00000001053	-0.208607058732155	0.411337253368306	FALSE	0.142501844206456	0.693726902473066	FALSE	0.0102147824709325	0.9936055407518	FALSE	-0.00607897231048691	0.993041321100717	FALSE	N4bp3
ENSMUSG00000001054	-0.335675577816472	0.062479838371125	FALSE	-0.0352475441310147	0.932968178614318	FALSE	-0.0117546072427873	0.990281360770014	FALSE	0.0471008439716238	0.914549007419939	FALSE	Rmnd5b
ENSMUSG00000001056	-0.155366941795096	0.206604226099911	FALSE	-0.0407913936440962	0.808740960077193	FALSE	-0.0503290983517083	0.900206705216706	FALSE	-0.05364300585343	0.8546067447659	FALSE	Nhp2
ENSMUSG00000001062	-0.282976795761347	0.227924711480921	FALSE	0.0347344295108959	0.906972657905219	FALSE	0.106631725005067	0.796838346958101	FALSE	0.150180133579386	0.56429648851801	FALSE	Vps9d1
ENSMUSG00000001065	-0.164471764891459	0.506358474086678	FALSE	0.0503413228556344	0.872929763926377	FALSE	-0.132355978926451	0.751531633626643	FALSE	-0.0883479171366115	0.781179908069476	FALSE	Zfp276
ENSMUSG00000001076	0.59755036890668	0.764796329867636	FALSE	0.303859132624601	NA	FALSE	0.49142986694688	NA	FALSE	0.432839736154198	NA	FALSE	C1ql4
ENSMUSG00000001082	0.51083381225602	6.61879812413969e-07	FALSE	0.276562673145693	0.0324121772423091	FALSE	0.219976465372997	0.242943039805415	FALSE	0.273998651998894	0.0599790189386581	FALSE	Mfsd10
ENSMUSG00000001089	-0.0621631271325346	0.657357257750358	FALSE	0.102255440367402	0.473382111443509	FALSE	0.0193955153258638	0.972823109950697	FALSE	0.000414861384204961	0.999843880809749	FALSE	Luzp1
ENSMUSG00000001095	NA	NA	FALSE	NA	NA	FALSE	NA	NA	FALSE	NA	NA	FALSE	Slc13a2
ENSMUSG00000001098	0.162577846856003	0.137649870279683	FALSE	0.17857752942056	0.135297646423318	FALSE	0.145995658192624	0.426673753825113	FALSE	0.0740634850786911	0.746338792393996	FALSE	Kctd10
ENSMUSG00000001100	0.124672401572806	0.265961714423904	FALSE	-0.144445579333624	0.154465712674007	FALSE	-0.0648196514921496	0.796017019268927	FALSE	-0.0271868098577262	0.916256709396382	FALSE	Poldip2
ENSMUSG00000001103	-0.0562208151445885	NA	FALSE	NA	NA	FALSE	0.793446364990607	NA	FALSE	NA	NA	FALSE	Sebox
ENSMUSG00000001105	-0.00923238379688876	0.975775731936142	FALSE	-0.00717828445320047	0.984772289863231	FALSE	-0.114883401825451	0.802953435943849	FALSE	-0.073890251272756	0.815946731580334	FALSE	Ift20
ENSMUSG00000001119	2.43429193807597	6.08826434334093e-09	TRUE	1.40960566472453	0.028384344485874	TRUE	1.90850433558284	0.00157107807326654	TRUE	1.79411794497024	0.00188125912774603	TRUE	Col6a1
ENSMUSG00000001120	0.013398498920335	0.969573299475843	FALSE	0.123251579491027	0.593287604328393	FALSE	0.0989661461020383	0.815693853446327	FALSE	0.152383622862426	0.509805103678699	FALSE	Pcbp3
ENSMUSG00000001123	1.90616480701127	0.0151806333550696	TRUE	-0.42685211173455	NA	FALSE	0.285727432070368	NA	FALSE	0.0827014198426859	NA	FALSE	Lgals9
ENSMUSG00000001127	0.0804036681003876	0.689176763639354	FALSE	-0.0390958461810873	0.848154854009511	FALSE	0.0397180054070512	0.934808602060585	FALSE	0.03369051708455	0.907078933109371	FALSE	Araf
ENSMUSG00000001128	0.0451753709109703	0.923513539879567	FALSE	-0.21759266287161	0.507505195755968	FALSE	-0.0398421502153895	0.972023271210208	FALSE	-0.0624227703006463	0.908517335578567	FALSE	Cfp
ENSMUSG00000001131	0.244449708847689	0.736131511456016	FALSE	0.784020641525117	0.120632383284272	FALSE	0.490165757274632	0.647478253859291	FALSE	0.950478867596404	0.0299712377815188	FALSE	Timp1
ENSMUSG00000001134	-0.101489261611547	0.762587014281712	FALSE	-0.0123497017846552	0.979201863669672	FALSE	-0.04090042428377	0.962902612284231	FALSE	0.0546741240087053	0.90792633408773	FALSE	Uxt
ENSMUSG00000001138	-0.031142685339632	0.913277958453066	FALSE	-0.0643881497622746	0.788423044270826	FALSE	0.0251476572111217	0.970025585559118	FALSE	-0.067224000007034	0.810552271189709	FALSE	Cnnm3
ENSMUSG00000001143	0.00294190592458075	0.99109294619549	FALSE	0.0319081266762076	0.888037901979958	FALSE	0.0524712955601517	0.909780563588611	FALSE	0.043533120030876	0.86643878679498	FALSE	Lman2l
ENSMUSG00000001150	-0.157826713737564	0.115090943738545	FALSE	-0.0934112306166269	0.487527603474215	FALSE	-0.0546778384279199	0.887182427923964	FALSE	-0.0416015157865937	0.856689473867162	FALSE	Mcm3ap
ENSMUSG00000001151	-0.128067802762321	0.2821760111524	FALSE	-0.0615178653091153	0.731614824664738	FALSE	-0.020463174363492	0.974434816717659	FALSE	-0.0251601627190842	0.93656454624841	FALSE	Pcnt
ENSMUSG00000001155	2.66261846725552	NA	FALSE	1.82429325020414	NA	FALSE	NA	NA	FALSE	NA	NA	FALSE	Ftcd
ENSMUSG00000001156	-0.268051705353618	0.205526006479917	FALSE	-0.231914424225486	0.357272819779497	FALSE	-0.228161925564139	0.542181797562177	FALSE	-0.171986129657194	0.6145829258182	FALSE	Mxd1
ENSMUSG00000001157	-0.0376483736246709	0.850314686946048	FALSE	-0.0520330047410558	0.810680868020482	FALSE	-0.070550556201871	0.84431007082639	FALSE	-0.128718299977552	0.48881568768055	FALSE	Gmcl1
ENSMUSG00000001158	0.0873772350354648	0.591411874026159	FALSE	0.0171732306354598	0.945247162805547	FALSE	0.0290921112765835	0.954757075213546	FALSE	-0.045792758417963	0.852633732799761	FALSE	Snrnp27
ENSMUSG00000001166	-0.265347920574673	0.910069757944512	FALSE	-0.599065003978269	NA	FALSE	0.267964351608553	NA	FALSE	0.00192709283985416	NA	FALSE	Oas1c
ENSMUSG00000001168	NA	NA	FALSE	NA	NA	FALSE	NA	NA	FALSE	NA	NA	FALSE	Oas1h
ENSMUSG00000001173	0.342927346267497	0.000738071445860395	FALSE	0.0244133651292021	0.92118530945636	FALSE	-0.000896534538276505	0.998574133439639	FALSE	0.0898861483866544	0.689187326464165	FALSE	Ocrl
ENSMUSG00000001175	-0.179904044320143	0.00707863509710227	FALSE	-0.0983339424578642	0.34920642549225	FALSE	-0.0419104448656676	0.876930233844295	FALSE	-0.0618253358629808	0.670287591143227	FALSE	Calm1
ENSMUSG00000001211	-0.13295315607431	0.277427530779162	FALSE	0.0406373259805939	0.83949443204057	FALSE	-0.0589295584864961	0.864747375834528	FALSE	-0.0276102746783834	0.927163413820755	FALSE	Agpat3
ENSMUSG00000001225	NA	NA	FALSE	NA	NA	FALSE	NA	NA	FALSE	NA	NA	FALSE	Slc26a3
ENSMUSG00000001227	0.291010257092201	0.737357610982687	FALSE	0.130496091237993	0.896224008796056	FALSE	0.204429738462999	0.903614376955413	FALSE	0.31029595638308	0.754906126027223	FALSE	Sema6b
ENSMUSG00000001228	-0.0718673129829692	0.616568830580368	FALSE	0.0341199134814984	0.806370548085515	FALSE	-0.00425505616828163	0.993148596693876	FALSE	0.00237031615912922	0.992461848747846	FALSE	Uhrf1
ENSMUSG00000001229	0.114338988286564	0.237766464784757	FALSE	0.133385140570662	0.229827290412732	FALSE	0.0628025240971983	0.861207103373418	FALSE	0.0521805233846791	0.778345921967068	FALSE	Dpp9
ENSMUSG00000001240	0.0653056854767663	0.865327909973432	FALSE	0.288640922611121	0.341801533718013	FALSE	0.312246971114817	0.613162226438487	FALSE	0.580342276390974	0.0622815061313983	FALSE	Ramp2
ENSMUSG00000001247	0.710355203876077	2.90275884425989e-22	FALSE	0.0153304222576043	0.947123012844738	FALSE	-0.0675074264583737	0.868080095227072	FALSE	-0.0242413636120564	0.944612867342075	FALSE	Lsr
ENSMUSG00000001248	-0.0964207215121053	0.705368387397941	FALSE	0.150473063866319	0.609775365854694	FALSE	0.205703252412992	0.660691286369329	FALSE	0.16939299452056	0.549116058455657	FALSE	Gramd1a
ENSMUSG00000001249	1.84689128267259	0.00160448619834743	TRUE	0.133551190607238	NA	FALSE	0.733507205508312	0.682751716519954	FALSE	0.681008370918234	NA	FALSE	Hpn
ENSMUSG00000001260	6.0055818135637	0.00126197459487942	TRUE	3.21195399922473	NA	FALSE	NA	NA	FALSE	NA	NA	FALSE	Gabrg1
ENSMUSG00000001270	-0.597168457405395	0.0291860874645943	FALSE	-0.154725914751209	0.769502065591835	FALSE	-0.154766869777824	0.865722564228267	FALSE	-0.114307292547667	0.846981019734286	FALSE	Ckb
ENSMUSG00000001280	0.163817416956383	0.0561983939584518	FALSE	0.14981674370208	0.195481685523055	FALSE	0.124339034831576	0.457532516543569	FALSE	0.133161884682268	0.279885275753046	FALSE	Sp1
ENSMUSG00000001281	2.81380613534564	8.63758193782863e-07	TRUE	0.814481149228168	NA	FALSE	0.147902319054433	NA	FALSE	0.930707463877885	NA	FALSE	Itgb7
ENSMUSG00000001285	-0.168189537567195	0.116914634415551	FALSE	0.0295395240911881	0.891663478357174	FALSE	-0.105275195273683	0.764708072345363	FALSE	-0.0277349277240473	0.926069094371452	FALSE	Myg1
ENSMUSG00000001288	-0.585051439192911	6.23907460550714e-05	FALSE	-0.257507258687678	0.280443634894849	FALSE	-0.263695556500038	0.388692575928028	FALSE	-0.410963309069856	0.0527646401885266	FALSE	Rarg
ENSMUSG00000001289	-0.078602975994227	0.585963211197407	FALSE	-0.0239219796983279	0.903317310311997	FALSE	0.018535061688015	0.969396851704322	FALSE	0.113409089801338	0.432419590212767	FALSE	Pfdn5
ENSMUSG00000001300	0.604874993137579	7.80901112104606e-10	FALSE	-0.0610533328731555	0.790523063876702	FALSE	-0.000552388329195918	0.998718935609724	FALSE	-0.0203823501584885	0.954666904962523	FALSE	Efnb2
ENSMUSG00000001305	0.0467886757040657	0.809703897945641	FALSE	0.022637050621359	0.931341619397931	FALSE	-0.0169060786701688	0.979868752224743	FALSE	-0.183879856643368	0.337878467883006	FALSE	Rrp15
ENSMUSG00000001313	-0.234495143926996	0.340781962861133	FALSE	-0.167204104227822	0.626847092695888	FALSE	-0.12629612253734	0.837035908942667	FALSE	-0.180243921649027	0.624092066490228	FALSE	Rnd2
ENSMUSG00000001323	-0.217653148869433	0.339891878696635	FALSE	0.231385009043497	0.347778963717675	FALSE	0.224435169975015	0.612591427479795	FALSE	0.38713286010733	0.14385275926366	FALSE	Srr
ENSMUSG00000001333	0.716060764198688	0.772097330890472	FALSE	0.287530419228292	NA	FALSE	0.716260738956063	NA	FALSE	0.101368226429912	NA	FALSE	Sync
ENSMUSG00000001334	0.395026764019897	0.505086859318783	FALSE	-0.223351475262942	0.757269279258586	FALSE	-0.475957243349395	0.558044242608978	FALSE	-0.441309792561007	0.492146921692049	FALSE	Fndc5
ENSMUSG00000001348	1.60803053985519	0.134994459564649	FALSE	-0.670810198698999	NA	FALSE	-0.487363320191904	NA	FALSE	0.81437394467337	NA	FALSE	Acp5
ENSMUSG00000001349	0.650080193693687	0.806068636990615	FALSE	0.822766838438883	NA	FALSE	0.540945287760402	NA	FALSE	0.0486403386208581	NA	FALSE	Cnn1
ENSMUSG00000001366	0.164741762840683	0.410113541138016	FALSE	-0.0611703895256268	0.856450255256539	FALSE	-0.0877303243572827	0.89344343469687	FALSE	-0.109762500674298	0.734259082757535	FALSE	Fbxo9
ENSMUSG00000001376	0.142995706072851	0.2821760111524	FALSE	-0.125727375483097	0.466353568597415	FALSE	-0.0499464739472505	0.908051146909589	FALSE	-0.170313307323006	0.34408935515803	FALSE	Vps50
ENSMUSG00000001380	-0.0206727498882041	0.917630281166439	FALSE	-0.058395242696444	0.694436330705198	FALSE	-0.0486103765146971	0.896855543426641	FALSE	-0.0760250183283214	0.711858982147455	FALSE	Hars
ENSMUSG00000001383	0.0590252711007585	0.645765585129769	FALSE	-0.0422939748564741	0.786393668374177	FALSE	-0.041947035259425	0.887463929076976	FALSE	-0.0712737719182341	0.633214454340679	FALSE	Zmat2
ENSMUSG00000001403	-0.113531225588572	0.242419128458123	FALSE	-0.206344088437041	0.014931813672618	FALSE	-0.124927616025442	0.449320159716516	FALSE	-0.108794013852531	0.507367173763564	FALSE	Ube2c
ENSMUSG00000001415	-0.0610024636383161	0.630556586291309	FALSE	0.100498325749326	0.30771421543785	FALSE	-0.0573949305699068	0.877797052665216	FALSE	-0.0898100307333433	0.590009540530084	FALSE	Smg5
ENSMUSG00000001416	-0.0290009732472636	0.862246318844141	FALSE	-0.0707817030138292	0.494591249903353	FALSE	-0.0874945956334493	0.69613932004661	FALSE	-0.0775963105973178	0.564919096138281	FALSE	Cct3
ENSMUSG00000001418	0.00930312933669663	0.97456888993635	FALSE	-0.075714720371987	0.771434298970785	FALSE	-0.0292207445762447	0.971219191268613	FALSE	0.102580262664483	0.698020458847258	FALSE	Glmp
ENSMUSG00000001419	0.396040318757373	0.0107452775376471	FALSE	0.310151452093936	0.0463151331790335	FALSE	0.244141365767484	0.273311222177829	FALSE	0.22444960187363	0.321675333352691	FALSE	Mef2d
ENSMUSG00000001420	0.231745497321821	0.638987600409454	FALSE	-0.222068321775358	0.746731201520675	FALSE	-0.168539838542616	0.896285839243206	FALSE	-0.061652377592876	0.952513309850159	FALSE	Tmem79
ENSMUSG00000001424	0.104238754591891	0.240721927456976	FALSE	-0.234114365658742	0.000558858984382913	FALSE	-0.0819213829001977	0.614704105084119	FALSE	-0.0990392818932114	0.375997377383743	FALSE	Snd1
ENSMUSG00000001435	-0.457217981882267	1.17388021702007e-05	FALSE	-0.343360820570476	0.00226592081029894	FALSE	-0.0787022977664387	0.813564906088555	FALSE	-0.0674032429682036	0.735153854350538	FALSE	Col18a1
ENSMUSG00000001436	0.606125828134195	4.85251979254943e-11	FALSE	0.0547099856780349	0.816191939305328	FALSE	0.0104823199930999	0.989321142480965	FALSE	0.0247753900604996	0.942070286826651	FALSE	Slc19a1
ENSMUSG00000001440	-0.0642190251105338	0.485200490805328	FALSE	-0.0312215785924713	0.775211859426677	FALSE	-0.0420903057702181	0.866951030023179	FALSE	-0.0552324664626394	0.703581331446031	FALSE	Kpnb1
ENSMUSG00000001441	-0.146967335382896	0.442152152729786	FALSE	0.121363217615923	0.382037654106652	FALSE	0.216626879946981	0.0533144072788377	FALSE	0.164911107888176	0.224479741745289	FALSE	Npepps
ENSMUSG00000001444	-0.417896424361071	NA	FALSE	-0.922187278585648	NA	FALSE	-0.367139717885148	NA	FALSE	-0.416839838968908	NA	FALSE	Tbx21
ENSMUSG00000001445	-0.106676740228632	0.366459797152788	FALSE	0.0428349596484562	0.824893463559033	FALSE	0.0111523980521959	0.981232618690814	FALSE	0.0545265430687412	0.79767292593175	FALSE	Mrpl10
ENSMUSG00000001467	0.675618826260005	2.90275884425989e-22	FALSE	-0.0788986274815526	0.647063241688962	FALSE	-0.102408231365636	0.720300030549162	FALSE	-0.219730210520913	0.135862847281764	FALSE	Cyp51
ENSMUSG00000001472	0.0277682038227704	0.826702909768255	FALSE	0.124867474190336	0.198899419761931	FALSE	0.211810796613342	0.0659305449874863	FALSE	0.166592786388263	0.158019259728559	FALSE	Tcf25
ENSMUSG00000001473	0.063166583064344	0.751203463649677	FALSE	0.190266360828897	0.132231133369844	FALSE	0.0553907671551447	0.876930233844295	FALSE	0.0834043917148665	0.70192013949007	FALSE	Tubb6
ENSMUSG00000001482	-0.0780380679226176	0.685903465121031	FALSE	-0.046396088907327	0.84833707381376	FALSE	-0.0993839320184263	0.761386013102473	FALSE	-0.0349990194168755	0.906506954349408	FALSE	Def8
ENSMUSG00000001493	-1.10129389047131	3.10367781834512e-14	TRUE	-0.0994751378784419	0.454421993417657	FALSE	-0.0712849976406082	0.764119209318292	FALSE	-0.096616953932192	0.553257599776837	FALSE	Meox1
ENSMUSG00000001494	0.601856447210153	0.121159302863596	FALSE	-0.197080876889599	0.799104065262649	FALSE	-0.127486565723297	0.941651582421591	FALSE	-0.465377824075467	0.433035942358108	FALSE	Sost
ENSMUSG00000001496	1.47895497001106	0.570768687041784	FALSE	-1.15575770071933	NA	FALSE	-1.17299232061875	NA	FALSE	-3.04613087209104	NA	FALSE	Nkx2-1
ENSMUSG00000001497	-1.16946062512325	0.000366870173005011	TRUE	-0.587285459944743	0.152173583533513	FALSE	-0.535675494792848	0.628227195169406	FALSE	-0.446896150902087	0.525455196642151	FALSE	Pax9
ENSMUSG00000001504	1.06979895783189	3.08533121171817e-05	TRUE	0.0554602112364788	0.900671347670956	FALSE	0.244749667373945	0.649924504212318	FALSE	0.116321202093043	0.828115692890573	FALSE	Irx2
ENSMUSG00000001506	-1.24787458651066	1.10773703100804e-08	TRUE	0.971375628041873	1.04856050674751e-08	FALSE	1.56763502982934	0.00306702781163505	TRUE	1.4174222681037	1.17015938930906e-07	TRUE	Col1a1
ENSMUSG00000001507	0.799985350725846	0.00100599564606666	FALSE	0.113650240253454	0.807966160978368	FALSE	0.00645172456135118	0.997642974654978	FALSE	0.23765475727738	0.509805103678699	FALSE	Itga3
ENSMUSG00000001508	1.84897427674829	NA	FALSE	2.70317601849158	NA	FALSE	2.64993362201178	NA	FALSE	1.80356623715779	NA	FALSE	Sgca
ENSMUSG00000001510	1.7019751621284	0.000363650824852764	TRUE	-0.291272556941149	NA	FALSE	-0.313904117466944	0.914352663809191	FALSE	-0.777515946633203	NA	FALSE	Dlx3
ENSMUSG00000001517	-0.175294569474668	0.0436563915408756	FALSE	0.0620938473523042	0.704129207926015	FALSE	0.0704137104170224	0.799283446923614	FALSE	0.0911945589776129	0.620124003684716	FALSE	Foxm1
ENSMUSG00000001518	0.134253878891559	0.435817739356805	FALSE	0.277300005924232	0.0375771590138731	FALSE	0.0774810324659926	0.862163305879229	FALSE	0.0647945095818436	0.829778578696559	FALSE	Itfg2
ENSMUSG00000001520	-0.0562208151445885	NA	FALSE	0.790068028724083	NA	FALSE	NA	NA	FALSE	-0.113056296085988	NA	FALSE	Nrip2
ENSMUSG00000001521	0.292771698042279	0.000780159208004603	FALSE	0.0693892137041294	0.670229451376193	FALSE	0.111071600826411	0.590945433092228	FALSE	0.0724478888991584	0.690016801285426	FALSE	Tulp3
ENSMUSG00000001524	-0.108253773862948	0.428170237444432	FALSE	0.0623301327056405	0.753843221774219	FALSE	0.0275327057708267	0.95830420177143	FALSE	0.0515941364395584	0.836605966975336	FALSE	Gtf2h4
ENSMUSG00000001525	-0.191143608847766	0.0234595480700278	FALSE	-0.0461992151052667	0.740079789080177	FALSE	-0.0292356023710291	0.931004030875708	FALSE	0.0174112244457386	0.943650888622772	FALSE	Tubb5
ENSMUSG00000001542	0.421270496085581	0.0711407067666336	FALSE	-0.343348552789578	0.1758222930028	FALSE	-0.34946525863404	0.419217293494418	FALSE	-0.285385291079461	0.332395136149723	FALSE	Ell2
ENSMUSG00000001552	0.228998974144404	0.161015690874545	FALSE	0.0837468046002605	0.759481110010247	FALSE	0.0854453450257365	0.875168314571571	FALSE	0.232460595779069	0.26420227836034	FALSE	Jup
ENSMUSG00000001555	0.792342398745049	0.000356604647833567	FALSE	0.740836410263326	0.00082453224061245	FALSE	0.666018534909515	0.00550533135633249	FALSE	0.779558736585016	0.000554998212465744	FALSE	Fkbp10
ENSMUSG00000001558	-0.0145763680566863	0.993541397926885	FALSE	0.627766048147093	NA	FALSE	0.521141685897537	0.816954389489202	FALSE	0.74790406187337	NA	FALSE	Klhl10
ENSMUSG00000001566	-0.814001025662823	0.000616076774368719	FALSE	-0.657900566397617	0.0203183648726341	FALSE	-0.624122666876694	0.0468234008805841	FALSE	-0.639713094518746	0.0293253273839095	FALSE	Mnx1
ENSMUSG00000001569	0.0318713070742203	0.849138805537506	FALSE	0.0512518975089552	0.764417127516832	FALSE	-0.0760039769583916	0.800817897920843	FALSE	-0.152613662350598	0.290126725230386	FALSE	Nom1
ENSMUSG00000001576	0.0289499664460664	0.859254266922324	FALSE	-0.00501329786000264	0.981350858494051	FALSE	0.0144834759794486	0.972023271210208	FALSE	0.0674471264041144	0.661991748863653	FALSE	Ergic1
ENSMUSG00000001583	1.98094381632334	2.20975548965441e-11	TRUE	0.129721163313974	0.900653328567578	FALSE	0.258454359524435	0.861186920035756	FALSE	0.438454367672451	0.53681144255801	FALSE	Tnk1
ENSMUSG00000001588	-0.225240616931632	0.88254018562762	FALSE	-0.0175509623189285	NA	FALSE	0.074828807951861	0.987222333449943	FALSE	-0.030791430532547	NA	FALSE	Acap1
ENSMUSG00000001604	-0.125552690397219	0.763171331296025	FALSE	-0.725739494065475	0.00513971342752491	FALSE	-0.765760107902906	0.00465550941753549	FALSE	-0.877879835398035	0.000693990804166309	FALSE	Tcea3
ENSMUSG00000001622	-1.63230155166449	0.334168392755467	FALSE	-2.60947463204433	1.50047363203137e-06	TRUE	-2.84171018762247	1.96791291701838e-08	TRUE	-3.483321133358	1.58220408910993e-07	TRUE	Csn3
ENSMUSG00000001627	-0.0950788752199053	0.587900754513052	FALSE	-0.121055553071921	0.460485483689634	FALSE	-0.250590099358229	0.376748445043978	FALSE	-0.205634546014384	0.417933127040446	FALSE	Ifrd1
ENSMUSG00000001630	-0.633385653689198	7.00072190716376e-08	FALSE	-0.0606181399805413	0.803950448408055	FALSE	-0.162355105260561	0.538771087477908	FALSE	-0.165659934915592	0.481156424024289	FALSE	Stk38l
ENSMUSG00000001632	-0.0764705762839352	0.586680279692403	FALSE	-0.0205061921297143	0.931063465334276	FALSE	-0.128633582610128	0.641734974162976	FALSE	-0.0742271795293185	0.716828046331773	FALSE	Brpf1
ENSMUSG00000001642	-0.155295967734114	0.315211615824631	FALSE	-0.213594296542151	0.0324571733972731	FALSE	-0.322434714934522	0.0517513816346383	FALSE	-0.220066370184048	0.128098071046413	FALSE	Akr1b3
ENSMUSG00000001655	1.35557224889377	NA	FALSE	-0.033989832654919	NA	FALSE	-0.0847273490145354	NA	FALSE	NA	NA	FALSE	Hoxc13
ENSMUSG00000001656	-1.99397774374448	NA	FALSE	-0.998507175014166	NA	FALSE	-2.02197403517524	NA	FALSE	-2.04982857746295	NA	FALSE	Hoxc11
ENSMUSG00000001657	-5.28267679250883	2.23008252035563e-141	TRUE	-0.130262456168583	0.652419575153486	FALSE	-0.22289402172099	0.888060945488644	FALSE	-0.532715068317079	0.481938672155915	FALSE	Hoxc8
ENSMUSG00000001661	-4.75771652785066	4.79785254331024e-53	TRUE	-0.467542458770494	0.148924138980621	FALSE	-0.286761183373719	0.893218305785577	FALSE	-0.647457881244921	0.122022383830746	FALSE	Hoxc6
ENSMUSG00000001663	2.7624517528318	0.000117925730318963	TRUE	0.743691901536957	NA	FALSE	1.32834717270758	NA	FALSE	1.56764690932535	NA	FALSE	Gstt1
ENSMUSG00000001665	1.6640821578375	2.77605684613101e-05	TRUE	0.165032266840047	0.903154676866832	FALSE	0.468337899176712	0.754817565540835	FALSE	0.328943678851496	0.78928773705647	FALSE	Gstt3
ENSMUSG00000001666	0.315580593630704	0.00865042874177715	FALSE	-0.123302802245457	0.47066602350106	FALSE	-0.0370973129586537	0.941268900663579	FALSE	0.0153960156286627	0.966161356163714	FALSE	Ddt
ENSMUSG00000001670	NA	NA	FALSE	NA	NA	FALSE	NA	NA	FALSE	NA	NA	FALSE	Tat
ENSMUSG00000001672	1.31957698774354	0.0876257266091295	FALSE	-0.363896768175145	NA	FALSE	-0.962015907814912	NA	FALSE	-0.81754855837598	NA	FALSE	Marveld3
ENSMUSG00000001674	0.0175011459269576	0.93739983853606	FALSE	0.0304238914973202	0.858899317192543	FALSE	-0.0592838684758995	0.859521520311342	FALSE	-0.031778493446537	0.90792633408773	FALSE	Ddx18
ENSMUSG00000001687	0.137458494987994	0.482445241818077	FALSE	-0.122255651462592	0.608357375976874	FALSE	-0.185646300768635	0.557807921360011	FALSE	-0.158572187628022	0.507212813305618	FALSE	Ubl3
ENSMUSG00000001700	0.276838555742261	0.109878832448488	FALSE	0.070703138251253	0.822297625064237	FALSE	0.0155694371599679	0.982409350447594	FALSE	0.0656404002471765	0.830791214517346	FALSE	Gramd3
ENSMUSG00000001707	0.13536782621698	0.335826463849076	FALSE	-0.13774017118157	0.424719585613144	FALSE	-0.158173058681487	0.600968014223558	FALSE	-0.246902138961894	0.227177190281025	FALSE	Eef1e1
ENSMUSG00000001729	-0.391748378621592	2.48021045522922e-05	FALSE	-0.0536587003327913	0.757004791015059	FALSE	-0.0484073682993211	0.879001256871658	FALSE	-0.0557018039892926	0.752228038424275	FALSE	Akt1
ENSMUSG00000001739	-0.445488295557943	0.725493461046107	FALSE	0.0387041718836083	NA	FALSE	0.339087195186587	0.890611040025425	FALSE	0.133770508609921	NA	FALSE	Cldn15
ENSMUSG00000001741	0.492041024815304	0.282919002549343	FALSE	-0.0431336529844964	0.971508447609378	FALSE	-0.187050067892977	0.908063349001439	FALSE	0.126318415770893	0.913306137915209	FALSE	Il16
ENSMUSG00000001750	0.00443328905605291	0.993621677640389	FALSE	0.29391599625862	0.426972629397185	FALSE	0.221804719309735	0.723996634171803	FALSE	0.285365806169157	0.447365900926677	FALSE	Tcirg1
ENSMUSG00000001751	-0.122121490148041	0.736827393816064	FALSE	0.184404466713409	0.605906081881687	FALSE	0.293843309570149	0.556809599820288	FALSE	0.332866358566446	0.33908850206703	FALSE	Naglu
ENSMUSG00000001755	-0.167115659739437	0.20534477168783	FALSE	0.0464242721817489	0.832091111996415	FALSE	0.0780792111537292	0.811496262711125	FALSE	0.0904333943570992	0.697802328041156	FALSE	Coasy
ENSMUSG00000001761	0.0929654566632981	0.244036319957192	FALSE	0.0793363709483249	0.425629771882375	FALSE	0.0796530699293991	0.62833577210739	FALSE	0.0912023745737638	0.43767916821189	FALSE	Smo
ENSMUSG00000001763	0.460898209707277	0.442320572686788	FALSE	0.171766363208138	0.852901352101867	FALSE	0.00944237084820401	0.997642974654978	FALSE	0.0237911036952735	0.985708893500757	FALSE	Tspan33
ENSMUSG00000001767	-0.0352792638699014	0.86438298882331	FALSE	0.0596862450167889	0.753716638429106	FALSE	-0.0194404292641215	0.971913496712972	FALSE	-0.0523206483199704	0.824130353373872	FALSE	Crnkl1
ENSMUSG00000001768	-0.0655220384784469	0.847904742913059	FALSE	-0.1295086009194	0.639463602535515	FALSE	-0.268056555887259	0.195581670569627	FALSE	-0.314696670864062	0.121808491672141	FALSE	Rin2
ENSMUSG00000001773	-0.882238726533304	NA	FALSE	-0.313199792151778	NA	FALSE	0.255559123453432	NA	FALSE	-2.85970032162981	NA	FALSE	Folh1
ENSMUSG00000001774	0.164181856711748	0.432079943316677	FALSE	-0.0383929714520926	0.903539952228254	FALSE	-0.0667116676955186	0.900206705216706	FALSE	-0.20741657154763	0.339878163345277	FALSE	Chordc1
ENSMUSG00000001783	-0.0354158010529802	0.830585415047784	FALSE	-0.036929620921482	0.815308994915636	FALSE	-0.0592859606920688	0.816954389489202	FALSE	-0.0328622339879602	0.874137576546671	FALSE	Rtcb
ENSMUSG00000001785	-0.0358106791604824	0.813763701400361	FALSE	0.0762623125451921	0.56570419237909	FALSE	-0.0279087947961849	0.950838003704353	FALSE	-0.0369572657984008	0.863621656731303	FALSE	Pwp1
ENSMUSG00000001786	-0.484598154333809	0.00305243735419652	FALSE	-0.00444714688267735	0.991377805166197	FALSE	-0.0721724193919899	0.898900756210998	FALSE	-0.0848887900069607	0.796681075191331	FALSE	Fbxo7
ENSMUSG00000001794	0.120164748002823	0.269537154444684	FALSE	0.124701908752925	0.460158272443413	FALSE	0.170029411130953	0.377611425737225	FALSE	0.237419237060511	0.0622401868765514	FALSE	Capns1
ENSMUSG00000001802	-0.0969695225219176	0.462992633661828	FALSE	0.0429953129945729	0.835589159834625	FALSE	-0.0101499413617819	0.985341564914737	FALSE	-0.0462242535261598	0.835493211750445	FALSE	Lrp3
ENSMUSG00000001804	NA	NA	FALSE	NA	NA	FALSE	NA	NA	FALSE	NA	NA	FALSE	Dsg4
ENSMUSG00000001815	-0.0562208151445885	NA	FALSE	NA	NA	FALSE	NA	NA	FALSE	NA	NA	FALSE	Evx2
ENSMUSG00000001819	-1.68941146999456	0.437627057450698	FALSE	-0.451253883180239	NA	FALSE	-0.970000858611255	NA	FALSE	-1.43982517112108	NA	FALSE	Hoxd13
ENSMUSG00000001823	NA	NA	FALSE	NA	NA	FALSE	NA	NA	FALSE	NA	NA	FALSE	Hoxd12
ENSMUSG00000001827	-3.92447251961756	0.0264537170882396	TRUE	-0.375513871619192	NA	FALSE	-0.759513986012072	NA	FALSE	-0.126802592070692	NA	FALSE	Folr1
ENSMUSG00000001829	-0.343301123433671	0.000291540869907095	FALSE	-0.0165378671281946	0.946300130248926	FALSE	-0.0711370615665824	0.819347680486065	FALSE	-0.048775583474867	0.829843388082885	FALSE	Clpb
ENSMUSG00000001833	0.2246071227225	0.00361935741190575	FALSE	-0.0118263056255728	0.952113608100839	FALSE	0.0159204358708753	0.978763541264718	FALSE	-0.080138248658795	0.666438828147159	FALSE	Septin7
ENSMUSG00000001844	-0.0961290557437593	0.668238623766366	FALSE	-0.16728973296009	0.487033515064989	FALSE	-0.111902242611256	0.801662313017522	FALSE	0.000989386371136987	0.9985992052023	FALSE	Zdhhc4
ENSMUSG00000001847	-0.0432200642989846	0.68190222551651	FALSE	0.0685745267300388	0.51215093412084	FALSE	0.0264670080228531	0.931241103947755	FALSE	0.105693154978966	0.374519859673869	FALSE	Rac1
ENSMUSG00000001855	-0.122529801845113	0.264485026183783	FALSE	-0.0432675975798427	0.793842767265902	FALSE	-0.0748586374783836	0.805700117717755	FALSE	-0.00386764647912971	0.992843501595751	FALSE	Nup214
ENSMUSG00000001864	-0.100059368186311	0.658814389531938	FALSE	-0.344648809144574	0.0146835059388752	FALSE	-0.403705840419783	0.123238712322576	FALSE	-0.302930696487569	0.176973167125806	FALSE	Aif1l
ENSMUSG00000001865	NA	NA	FALSE	NA	NA	FALSE	NA	NA	FALSE	NA	NA	FALSE	Cpa3
ENSMUSG00000001870	-0.953114520321189	2.56467287820041e-14	FALSE	-0.512154987696308	0.165951948997668	FALSE	-0.499901561033588	0.388602366686516	FALSE	-0.474979552017007	0.329009354873818	FALSE	Ltbp1
ENSMUSG00000001891	-0.07686750092063	0.687343737681641	FALSE	-0.210043278314785	0.156748202105873	FALSE	-0.0934861324073357	0.801019150727639	FALSE	-0.14307824275316	0.505586107150396	FALSE	Ugp2
ENSMUSG00000001901	1.77522910214609	0.528625343984626	FALSE	0.74542206637264	NA	FALSE	0.919857780368468	NA	FALSE	1.47538007636941	NA	FALSE	Kcnh6
ENSMUSG00000001909	0.0257754265871079	0.893230584029474	FALSE	0.10716364296579	0.399611429209787	FALSE	-0.0337311457711636	0.936848817716284	FALSE	0.0143564469079199	0.956210394857253	FALSE	Trmt1
ENSMUSG00000001910	0.299301497669672	2.62677720352721e-06	FALSE	0.0428139348070884	0.74279720756248	FALSE	-0.0034471517034874	0.993952869601193	FALSE	0.0380434619376355	0.816391914029233	FALSE	Nacc1
ENSMUSG00000001911	-0.844457017590598	0.24492487070603	FALSE	-0.544713070393658	NA	FALSE	-0.673792929962357	0.647101401076864	FALSE	-0.700200297181106	NA	FALSE	Nfix
ENSMUSG00000001918	0.623028077330053	7.32675059139085e-05	FALSE	-0.256954001945653	0.293437892004945	FALSE	-0.256929672784439	0.548140529776326	FALSE	0.0356403169272099	0.95595522440929	FALSE	Slc1a5
ENSMUSG00000001924	-0.0532808044409553	0.524647840839285	FALSE	-0.349539910126779	5.4639706968938e-11	FALSE	-0.204341164191921	0.0147399333656035	FALSE	-0.187486828580959	0.0325111699587421	FALSE	Uba1
ENSMUSG00000001930	-0.216823622202619	0.614553069466717	FALSE	-0.637666437984311	0.156287888975022	FALSE	-0.606985577873706	0.398306673519074	FALSE	0.0564163036148777	0.981925757227036	FALSE	Vwf
ENSMUSG00000001942	0.0496660959692672	0.899798829379592	FALSE	-0.225453250275944	0.494375490963594	FALSE	0.0220079386216238	0.984052916458035	FALSE	0.124556827593196	0.77050120157363	FALSE	Siae
ENSMUSG00000001943	-0.902607377773533	0.702589757200399	FALSE	1.45098099049514	NA	FALSE	1.20028589187113	NA	FALSE	0.359179581335428	NA	FALSE	Vsig2
ENSMUSG00000001946	-2.46920581102544	4.45043088369254e-06	TRUE	0.513591585978719	0.476481801322044	FALSE	0.523362095616197	0.629321044639335	FALSE	0.430113596673901	0.608594137506063	FALSE	Esam
ENSMUSG00000001948	0.568933256874235	0.290608789651027	FALSE	0.196130622547168	0.837085736599421	FALSE	0.44777306771523	0.672032795357407	FALSE	0.399264527387954	0.613518483663865	FALSE	Spa17
ENSMUSG00000001962	-0.0103543581696131	0.966888246067392	FALSE	0.120075739798606	0.473382111443509	FALSE	0.0732521284417165	0.82685171871764	FALSE	0.049589415986575	0.877785089850443	FALSE	Fam50a
ENSMUSG00000001964	-0.00224244804359388	0.990976055780803	FALSE	0.032144481094437	0.860948099977813	FALSE	0.00972019673824787	0.984702723227844	FALSE	0.0740435640190385	0.671744785311567	FALSE	Emd
ENSMUSG00000001983	-0.0019110131438562	0.995500567720294	FALSE	0.123472913775223	0.649511370971396	FALSE	0.0604942004299742	0.92611824907107	FALSE	0.14606227774585	0.58084660517061	FALSE	Taco1
ENSMUSG00000001985	1.75740491751495	2.66482519150243e-18	TRUE	-0.0529671937467526	0.941196027423335	FALSE	-0.157235435602798	0.856094036820709	FALSE	-0.131701033050028	0.825597834330776	FALSE	Grik3
ENSMUSG00000001986	2.26228684566481	1.29969840422624e-40	TRUE	0.255630581937813	0.606343488785237	FALSE	0.360405087905357	0.550277396507659	FALSE	0.439956889088148	0.285417356490613	FALSE	Gria3
ENSMUSG00000001988	-0.0976205652135621	0.959994904595916	FALSE	-0.140058725642875	NA	FALSE	-0.280968289147307	NA	FALSE	-0.576320038720757	NA	FALSE	Npas1
ENSMUSG00000001995	-1.92308489743407	9.42791979932624e-54	TRUE	-0.151829746422837	0.493426122289132	FALSE	-0.221262471392698	0.476883728053984	FALSE	-0.178033232039356	0.48226851879393	FALSE	Sipa1l2
ENSMUSG00000001998	0.157424690973695	0.324861937591739	FALSE	0.04643808113532	0.854004650529976	FALSE	0.151385853373033	0.560538686400307	FALSE	0.0783941427848622	0.761717466841081	FALSE	Ap4e1
ENSMUSG00000001999	-0.701995030977662	0.00672084272606928	FALSE	0.069667952069527	0.892079619291076	FALSE	0.0366678743603457	0.977790433030733	FALSE	0.0407360078427493	0.95210555776619	FALSE	Blvra
ENSMUSG00000002006	0.304136177979169	0.493018860379661	FALSE	0.208346508595791	0.741699004511069	FALSE	0.0451299497158659	0.978511467480012	FALSE	0.200891692140269	0.763520504397895	FALSE	Pdzd4
ENSMUSG00000002007	1.67184293747545	NA	FALSE	NA	NA	FALSE	NA	NA	FALSE	1.83781354658786	NA	FALSE	Srpk3
ENSMUSG00000002010	-0.0220725234418756	0.901685940949558	FALSE	-0.0843880662396547	0.509954910937724	FALSE	0.00433662024819878	0.993439613676157	FALSE	0.106505805231897	0.493330750021391	FALSE	Idh3g
ENSMUSG00000002012	-1.11418192463308	0.148057056715254	FALSE	-0.269239942118536	NA	FALSE	-0.378734443254204	0.886725303553766	FALSE	-0.34876228245782	NA	FALSE	Pnck
ENSMUSG00000002014	0.111238910624075	0.397205211552121	FALSE	-0.154717743670326	0.468034594511142	FALSE	-0.108039259938542	0.717134011999939	FALSE	0.0410946223867449	0.876463836351826	FALSE	Ssr4
ENSMUSG00000002015	0.191040843103152	0.0500728630324788	FALSE	0.0368069095547828	0.866273374952494	FALSE	-0.00632032624565287	0.99209079175588	FALSE	0.106950899189918	0.51299468570698	FALSE	Bcap31
ENSMUSG00000002017	-0.0333530954622901	0.874663169221777	FALSE	0.096406240471925	0.568159680871273	FALSE	0.0174028715129208	0.978807895536657	FALSE	-0.104171545892864	0.626681692523595	FALSE	Fam98a
ENSMUSG00000002020	-6.046994416783	3.28964838705348e-16	TRUE	-1.10436646326667	0.499333709116848	FALSE	-1.22529216647704	0.595635050383389	FALSE	-1.06901968001191	0.500370392439045	FALSE	Ltbp2
ENSMUSG00000002028	-0.234076764860335	0.0165683629849659	FALSE	0.101413180158278	0.506058512523381	FALSE	0.0568951085673803	0.877797052665216	FALSE	0.193518682390909	0.33221448764961	FALSE	Kmt2a
ENSMUSG00000002031	-0.0446683107624696	0.814561790099351	FALSE	0.0221144926378744	0.91795963139108	FALSE	0.0574113879118572	0.859089541044647	FALSE	0.142591334964688	0.296408248862033	FALSE	Ift46
ENSMUSG00000002032	-1.00687849643538	0.0730348986477232	FALSE	-0.0792329516183062	0.945428661666295	FALSE	-0.183554866968992	0.920489278788448	FALSE	-0.167026691273855	0.886722951950403	FALSE	Tmem25
ENSMUSG00000002033	3.78114063711923	NA	FALSE	NA	NA	FALSE	NA	NA	FALSE	NA	NA	FALSE	Cd3g
ENSMUSG00000002043	-0.0827325601634394	0.789724021492211	FALSE	0.589795956533324	3.44718143214042e-07	FALSE	0.771525869446035	7.13625525432718e-06	FALSE	0.73244588921066	4.28236593622668e-06	FALSE	Trappc6a
ENSMUSG00000002052	-0.129381984555576	0.120729423749216	FALSE	0.0393247189818053	0.778288677397714	FALSE	0.0383177021521857	0.900206705216706	FALSE	-0.0139011603098621	0.954404831858095	FALSE	Supt6
ENSMUSG00000002055	-0.159063331215618	0.17614423448225	FALSE	-0.155652660706527	0.243023458623061	FALSE	-0.0503779323990018	0.903089620592479	FALSE	-0.126397938360307	0.45880151601528	FALSE	Spag5
ENSMUSG00000002057	2.51159827212032	NA	FALSE	NA	NA	FALSE	-0.084727180308493	NA	FALSE	NA	NA	FALSE	Foxn1
ENSMUSG00000002058	-0.221505099759156	0.0989484111612467	FALSE	0.136127344297801	0.470331105183218	FALSE	0.131679994726644	0.673553708402757	FALSE	0.0181252689316988	0.962141179992134	FALSE	Unc119
ENSMUSG00000002059	-0.237588867230797	0.00775253895967737	FALSE	-0.051203778032619	0.775078059457323	FALSE	0.00639386738820105	0.991505062737959	FALSE	0.0134589895705348	0.961274098086291	FALSE	Rab34
ENSMUSG00000002064	-0.0501285793493882	0.850940737220347	FALSE	0.126620075561769	0.568653800548647	FALSE	0.111995326229456	0.77753342871358	FALSE	0.168395755385598	0.46782003058349	FALSE	Sdf2
ENSMUSG00000002068	-0.162200598193309	0.2821760111524	FALSE	-0.0679873960111217	0.703109603701244	FALSE	-0.151279420229158	0.644975732673698	FALSE	-0.0896870092431939	0.769983456656561	FALSE	Ccne1
ENSMUSG00000002076	-0.437874183833011	0.529708745793302	FALSE	0.299264160811113	0.72370506801565	FALSE	0.111390596699971	0.962164246286793	FALSE	0.385257405790769	0.616258909102375	FALSE	Hsf2bp
ENSMUSG00000002083	-0.339103075755058	0.0550662460821817	FALSE	0.319525232203106	0.134474029882065	FALSE	0.239902226458508	0.40581654433313	FALSE	0.227305092039873	0.342783828658435	FALSE	Bbc3
ENSMUSG00000002100	NA	NA	FALSE	1.99218052123438	NA	FALSE	2.37642292512326	NA	FALSE	1.83781354658786	NA	FALSE	Mybpc3
ENSMUSG00000002102	-0.171453074135625	0.0768865807422471	FALSE	-0.0603937656550303	0.691192011424408	FALSE	-0.0719290806071241	0.729135055037243	FALSE	-0.110446817718518	0.399929765915205	FALSE	Psmc3
ENSMUSG00000002103	0.0892855711938969	0.588597035917721	FALSE	0.0237382797079913	0.9304087109338	FALSE	0.103244435209452	0.718567623572121	FALSE	0.108926347943217	0.618328256764871	FALSE	Acp2
ENSMUSG00000002104	-1.9280984173237	0.0902442852993602	FALSE	-0.465172331172227	NA	FALSE	0.189268535596625	0.956981274149869	FALSE	0.0911326504785792	NA	FALSE	Rapsn
ENSMUSG00000002105	-0.180804775660643	0.49393426153918	FALSE	0.0517634277582965	0.905457247830458	FALSE	0.0580231562662032	0.948960664635096	FALSE	-0.0106386384887503	0.985708893500757	FALSE	Slc39a13
ENSMUSG00000002107	-0.945382391703427	0.00117782802643067	FALSE	0.236769726322066	0.387750817255088	FALSE	0.365342832075653	0.330938908259072	FALSE	0.20852091017094	0.51956743964136	FALSE	Celf2
ENSMUSG00000002108	-0.731112425747331	0.222486103103984	FALSE	0.109354470247339	0.927123886621396	FALSE	-0.448828912585167	0.722758812413537	FALSE	-0.267050525235934	0.8546067447659	FALSE	Nr1h3
ENSMUSG00000002109	-0.0675259379665998	0.840705783197735	FALSE	-0.00947011576312343	0.984265330696641	FALSE	0.127349819698359	0.77753342871358	FALSE	0.19657994437908	0.444911531569304	FALSE	Ddb2
ENSMUSG00000002111	1.09420499068941	NA	FALSE	1.87978510061091	NA	FALSE	2.68555395317167	NA	FALSE	2.12623246054001	NA	FALSE	Spi1
ENSMUSG00000002129	-0.0272992644088709	0.8203489097083	FALSE	0.00743606669562198	0.963973953557903	FALSE	-0.0627835948289487	0.82481649050902	FALSE	-0.0553078353732019	0.746028150369453	FALSE	Sf3a1
ENSMUSG00000002147	0.716523209817063	0.0549845290163384	FALSE	1.02410077234011	0.039201816781819	TRUE	1.03737841092663	0.00897044381913596	TRUE	1.11108544914491	0.00384395666696124	TRUE	Stat6
ENSMUSG00000002190	-0.457441363706841	0.750813601924382	FALSE	-0.630134843097656	NA	FALSE	-0.310672897302228	0.919342166411115	FALSE	-0.362601180675965	NA	FALSE	Clgn
ENSMUSG00000002204	5.34904669886942	0.00969900205670661	TRUE	NA	NA	FALSE	2.78090420685192	NA	FALSE	NA	NA	FALSE	Napsa
ENSMUSG00000002205	-0.383465901578015	0.000403167300975385	FALSE	0.0866331612545809	0.691327654321678	FALSE	0.160657888848116	0.527941129216164	FALSE	0.109102869274932	0.628558882928617	FALSE	Vrk3
ENSMUSG00000002210	-0.139347670793353	0.504087014502759	FALSE	0.209936004383077	0.284343075282567	FALSE	-0.13016488101937	0.774931671670725	FALSE	-0.0313755139649892	0.941794374169784	FALSE	Smg9
ENSMUSG00000002221	-0.00206659238202974	0.991714055360047	FALSE	-0.0998059868307022	0.473382111443509	FALSE	-0.128677197997067	0.587691430039024	FALSE	-0.103698857220891	0.521203119150935	FALSE	Paxip1
ENSMUSG00000002222	0.217707893793207	0.00185278934295304	FALSE	0.00918755594708921	0.962546855772244	FALSE	0.0835327228250836	0.658642826550714	FALSE	-0.0107246963252377	0.962619613203572	FALSE	Rmnd5a
ENSMUSG00000002227	-0.180032328493264	0.617332299693981	FALSE	0.0812608984700925	0.803291869367924	FALSE	0.0576024583919163	0.941651582421591	FALSE	0.0374564849845471	0.944407725049115	FALSE	Mov10
ENSMUSG00000002228	-0.251240680151411	0.854243623148227	FALSE	0.285288880960323	0.816745587539562	FALSE	0.18671717842833	0.954757075213546	FALSE	0.265294730182971	0.859190469428399	FALSE	Ppm1j
ENSMUSG00000002233	0.600688086177363	0.00131862541599806	FALSE	0.348299822258489	0.150991412287409	FALSE	0.283918884713046	0.350954072993638	FALSE	0.326024157893109	0.153832395783433	FALSE	Rhoc
ENSMUSG00000002240	NA	NA	FALSE	NA	NA	FALSE	NA	NA	FALSE	NA	NA	FALSE	Prr27
ENSMUSG00000002249	0.155399731350262	0.449246820166423	FALSE	0.250822640569706	0.105902389925179	FALSE	0.355950410820854	0.0509481509328235	FALSE	0.339740336052713	0.0883537048856656	FALSE	Tead3
ENSMUSG00000002250	-0.09918752474911	0.637035900287049	FALSE	0.1198496007934	0.489383682985287	FALSE	0.175718513755673	0.430317563844339	FALSE	0.210754812134122	0.239702243657066	FALSE	Ppard
ENSMUSG00000002257	-0.447796730774194	0.394567218270484	FALSE	0.129761873226621	0.881051739409051	FALSE	-0.0148407853251396	0.995868010484111	FALSE	0.163117082959123	0.86643878679498	FALSE	Def6
ENSMUSG00000002265	0.330874652019209	9.49216993581427e-09	FALSE	0.109256835762411	0.209431975079092	FALSE	0.401974940655824	0.0232013274386746	FALSE	0.374947668686322	0.00936219810930262	FALSE	Peg3
ENSMUSG00000002266	0.0821792661642315	0.946500154543102	FALSE	1.03188252068828	0.101214558493301	FALSE	1.14303952373527	0.157847327000293	FALSE	1.30849426837946	0.0163550999496614	TRUE	Zim1
ENSMUSG00000002274	-0.474690145678514	0.00130794049303508	FALSE	-0.535092728658818	9.51699650742067e-10	FALSE	-0.631810909954905	2.64187925532233e-14	FALSE	-0.573207143729855	2.61286549746789e-11	FALSE	Metrn
ENSMUSG00000002279	0.0776375030447864	0.719564306857694	FALSE	0.244786228602915	0.123682398342053	FALSE	0.228533606972409	0.332185913046922	FALSE	0.255704334716224	0.125736044600935	FALSE	Lmf1
ENSMUSG00000002280	-0.158129599795616	0.377528788726162	FALSE	0.0303109308548801	0.927437552186937	FALSE	0.0127186856875652	0.989169376355132	FALSE	0.0402104750691559	0.912126337936855	FALSE	Ciao3
ENSMUSG00000002289	-0.148076119436292	0.920080174934597	FALSE	0.867540860719605	0.379520422379998	FALSE	0.22526952468553	0.93573630686725	FALSE	0.785690904561301	0.408130816072069	FALSE	Angptl4
ENSMUSG00000002297	-0.019527261159025	0.904054675106235	FALSE	-0.0252406078410038	0.87291136306399	FALSE	0.03453108462364	0.92216329460619	FALSE	-0.0510355671929559	0.777738272255835	FALSE	Dbf4
ENSMUSG00000002307	-0.0645873448321232	0.637505767275549	FALSE	-0.0642591977076846	0.666164234754468	FALSE	-0.065726724320151	0.819347680486065	FALSE	-0.158502125977969	0.196460017535709	FALSE	Daxx
ENSMUSG00000002308	0.0140280143127294	0.955238340447546	FALSE	-0.167521606027865	0.215553074764	FALSE	-0.18249649935	0.350713158110396	FALSE	-0.111794283779251	0.577315706623718	FALSE	Cd320
ENSMUSG00000002319	-0.371369258249452	3.22402764173057e-08	FALSE	-0.201397883856979	0.00904000471064161	FALSE	-0.175556968569414	0.337913634781819	FALSE	-0.163555438517007	0.178888352563966	FALSE	Ipo4
ENSMUSG00000002320	0.186129890072238	0.0469784545483773	FALSE	-0.0934207940477224	0.51849070209971	FALSE	-0.0646426929436996	0.819347680486065	FALSE	-0.0667787925836556	0.72555641246815	FALSE	Tm9sf1
ENSMUSG00000002324	-2.2465354785586	1.63595703816074e-12	TRUE	-0.625115116525073	0.198338353613051	FALSE	-0.721693838402615	0.141416781498214	FALSE	-0.753356787662462	0.0973392282401027	FALSE	Rec8
ENSMUSG00000002325	-0.173029947517426	0.562957600887004	FALSE	-0.0644485991963404	0.881158901159511	FALSE	-0.160193573235774	0.768728866196335	FALSE	-0.146726443096921	0.711155864109962	FALSE	Irf9
ENSMUSG00000002326	-0.213527393460822	0.113158169774743	FALSE	0.356297741467829	0.00324075700367781	FALSE	0.278885877945213	0.123828296910963	FALSE	0.249924655715642	0.14698767707921	FALSE	Gmpr2
ENSMUSG00000002329	-0.0450765993382356	0.818949551444434	FALSE	0.08514562834742	0.662496025651976	FALSE	0.109378292569309	0.676821165330235	FALSE	0.0700292082815037	0.763855251662803	FALSE	Mdp1
ENSMUSG00000002332	-0.177647984090584	0.29038316368201	FALSE	-0.24998829033202	0.126198609949373	FALSE	-0.135441792842654	0.669931924354227	FALSE	-0.0763972045430019	0.799228734963672	FALSE	Dhrs1
ENSMUSG00000002341	-0.220236137779272	0.728985674460649	FALSE	0.146629741066656	0.838606958294782	FALSE	-0.00764819945678782	0.997642974654978	FALSE	-0.0641794684636623	0.950016224086588	FALSE	Ncan
ENSMUSG00000002342	-0.0480422544577582	0.835812868646203	FALSE	0.121024232787421	0.473191366886896	FALSE	0.05851339352389	0.882155940526363	FALSE	0.0118120618116853	0.973806403351394	FALSE	Tmem161a
ENSMUSG00000002343	-0.401216164594495	0.00759848807639717	FALSE	0.267538656777198	0.0801570757665435	FALSE	0.0546096254138181	0.920489278788448	FALSE	-0.00893716123344025	0.983306415273425	FALSE	Armc6
ENSMUSG00000002345	-0.0877722066278335	0.772003426296876	FALSE	0.0586602150526233	0.889303395085945	FALSE	-0.0198225675890118	0.984052916458035	FALSE	0.0545165124857102	0.902182281521471	FALSE	Borcs8
ENSMUSG00000002346	0.0325737248398975	0.965011521743921	FALSE	-0.32193682584853	0.500208531465881	FALSE	-0.415075665793035	0.513231569362171	FALSE	-0.246890226377578	0.637345804511371	FALSE	Slc25a42
ENSMUSG00000002365	-0.0190883261841898	0.941419963873474	FALSE	0.12505232231868	0.501756513202129	FALSE	0.0451389664955267	0.920489278788448	FALSE	0.0401982519178261	0.902182281521471	FALSE	Snx9
ENSMUSG00000002372	-0.10349189082975	0.285900135278757	FALSE	0.0119150054840496	0.947490796083077	FALSE	-0.0321778706939857	0.920489278788448	FALSE	-0.0441606651757953	0.802462801861503	FALSE	Ranbp3
ENSMUSG00000002379	-0.624528596400478	2.71215624715978e-09	FALSE	-0.0582924593350909	0.765634723348267	FALSE	-0.0125375134778001	0.979868752224743	FALSE	0.151170023654238	0.33908850206703	FALSE	Ndufa11
ENSMUSG00000002384	-0.531637875482971	0.860284381003292	FALSE	-1.07336358273056	NA	FALSE	-0.584537049297015	NA	FALSE	-0.273890480229751	NA	FALSE	Bmp8b
ENSMUSG00000002393	-0.700900851676913	5.94081920773123e-22	FALSE	0.0248767113559319	0.901339261892566	FALSE	0.0670681818027565	0.811258578823723	FALSE	0.0595947511013735	0.742800393256786	FALSE	Nr2f6
ENSMUSG00000002395	-0.0232299763200302	0.91856283284782	FALSE	-0.0478087433107818	0.826603316450465	FALSE	0.0324636359639799	0.95522212352669	FALSE	0.0253117839809459	0.941523119824414	FALSE	Use1
ENSMUSG00000002396	-0.303688272408392	0.694095835331639	FALSE	-0.329639921930863	0.706805825095537	FALSE	-0.549340025395971	0.621731086257914	FALSE	-0.342081748756213	0.723342027855211	FALSE	Ocel1
ENSMUSG00000002409	-0.166767585314865	0.217091892587936	FALSE	-0.0259932404346518	0.918848799531988	FALSE	0.0633543441638481	0.903844607662078	FALSE	0.0785596859605774	0.718513992567708	FALSE	Dyrk1b
ENSMUSG00000002413	0.294440035600307	0.00511452346943676	FALSE	0.0763669308522522	0.653523847952619	FALSE	0.0872264442759426	0.783679837924405	FALSE	0.13533782605658	0.409525254647593	FALSE	Braf
ENSMUSG00000002416	0.0119308773717362	0.96622501940275	FALSE	0.0211856246838439	0.953325918197423	FALSE	-0.0321642293875566	0.960766727406984	FALSE	0.0764800764327477	0.782411181149564	FALSE	Ndufb2
ENSMUSG00000002428	-0.124397236728068	0.534151542898328	FALSE	0.0946419481560761	0.675514613055458	FALSE	0.0970897828658089	0.858886200121527	FALSE	0.000131737546871787	0.999938481983912	FALSE	Hltf
ENSMUSG00000002455	-0.0416573912429227	0.74150297471857	FALSE	0.028034628734359	0.859966391239455	FALSE	-0.0204564700155606	0.95553585574128	FALSE	-0.0714541368933411	0.628558882928617	FALSE	Prpf6
ENSMUSG00000002458	0.26052306283379	0.105111435622369	FALSE	0.315175849212682	0.0623531091400631	FALSE	0.248889546339142	0.283886638892534	FALSE	0.147274990713549	0.535313447047325	FALSE	Rgs19
ENSMUSG00000002459	0.66462193737192	0.499005859727808	FALSE	-0.0407696232196954	NA	FALSE	0.152626638905605	0.969396851704322	FALSE	0.160109409166747	0.937388498433418	FALSE	Rgs20
ENSMUSG00000002475	0.325128813339862	0.869732233261449	FALSE	-0.347665881756772	NA	FALSE	-1.12466660885123	NA	FALSE	-1.44513895377794	NA	FALSE	Abhd3
ENSMUSG00000002477	-0.0654168571689229	0.610568502275084	FALSE	0.102920861637027	0.343297497776874	FALSE	0.0298031830808243	0.941651582421591	FALSE	0.0690535847701202	0.707347388743244	FALSE	Snrpd1
ENSMUSG00000002486	-0.335063241814404	0.00300526262997194	FALSE	0.115040258562344	0.542495342460844	FALSE	-0.0871847493493925	0.816083998774744	FALSE	-0.13894313067541	0.563299337070751	FALSE	Tchp
ENSMUSG00000002489	0.26939314470429	0.0312658616685541	FALSE	0.0584096532895558	0.745360054988536	FALSE	0.105567041509548	0.602397355727186	FALSE	0.122744079602435	0.43678244092667	FALSE	Tiam1
ENSMUSG00000002496	-0.135600385681743	0.103980068626599	FALSE	-0.141682429392906	0.165753837645322	FALSE	-0.0695449899911851	0.784741653628028	FALSE	-0.0130730331780411	0.958013316677658	FALSE	Tsc2
ENSMUSG00000002500	1.37096366282664	NA	FALSE	-0.805804248536675	NA	FALSE	0.605134244177654	NA	FALSE	-1.84155402978409	NA	FALSE	Rpl3l
ENSMUSG00000002504	0.602185115556033	0.000876674412117922	FALSE	0.439691762099172	0.0659257847930752	FALSE	0.152234652340301	0.848603806122004	FALSE	0.0976151134521067	0.83541261992718	FALSE	Slc9a3r2
ENSMUSG00000002524	-0.10365642800872	0.345656696927861	FALSE	0.00188771762185595	0.991544807405115	FALSE	-0.0109275391474781	0.982151390756869	FALSE	-0.0483306463386778	0.783852175414166	FALSE	Puf60
ENSMUSG00000002546	-0.359580496936762	4.44824736381976e-05	FALSE	-0.175495891752581	0.140650384274034	FALSE	-0.131684773549377	0.56273314366796	FALSE	-0.198719295115788	0.196299550105658	FALSE	Golga2
ENSMUSG00000002550	-0.22186995721462	0.0791614311470242	FALSE	-0.00973575751902926	0.974849436220602	FALSE	-0.169663067966563	0.468240782446208	FALSE	-0.0794543726230688	0.756288780847034	FALSE	Uck1
ENSMUSG00000002565	4.05280280469879	0.0656325163829157	FALSE	2.1585094510157	NA	FALSE	2.60554250011639	NA	FALSE	3.21232554107628	NA	FALSE	Scin
ENSMUSG00000002578	0.0118835063158752	0.981154806242106	FALSE	0.336515286133783	0.206347220791305	FALSE	0.376642004579643	0.391419471886605	FALSE	0.445230419641991	0.0640352837711141	FALSE	Ikzf4
ENSMUSG00000002580	-0.225459295986109	0.22834610345774	FALSE	-0.209447625853265	0.343711720904407	FALSE	-0.193172037098192	0.56893861491364	FALSE	-0.156552433756772	0.587408298025815	FALSE	Mien1
ENSMUSG00000002588	1.29100066717987	0.687497742426254	FALSE	-0.20200079098569	NA	FALSE	-3.11483551864508	NA	FALSE	-0.712113624345734	NA	FALSE	Pon1
ENSMUSG00000002602	-1.13941985597374	4.47618947527689e-12	TRUE	0.1580346904688	0.413287307748602	FALSE	0.416449266574102	0.0247508856138965	FALSE	0.336537332155014	0.121354294519161	FALSE	Axl
ENSMUSG00000002603	1.1576180025462	0.000521979097732726	TRUE	0.834489677724879	0.0170183355150336	FALSE	0.790744386928643	0.0632050622862706	FALSE	0.971971884615328	0.00385291255870105	FALSE	Tgfb1
ENSMUSG00000002608	0.0454973439383062	0.845936880448383	FALSE	0.0138108349270157	0.95917713920602	FALSE	-0.0319688942789516	0.951535275933051	FALSE	-0.0518296050133643	0.840444860990129	FALSE	Ccdc97
ENSMUSG00000002617	0.0391154008037835	0.93111813646019	FALSE	0.0430211598171593	0.931912094049877	FALSE	-0.159938740080632	0.838065259740545	FALSE	-0.175923994742272	0.68172688277857	FALSE	Zfp40
ENSMUSG00000002625	0.0484638645904546	0.80715334542151	FALSE	0.0893539637984416	0.573797875264181	FALSE	0.113315092312846	0.616143391102464	FALSE	0.0337980509906784	0.920447833297276	FALSE	Akap8l
ENSMUSG00000002633	2.08234753106367	8.34117986496615e-08	TRUE	0.551493951235727	0.613130798146925	FALSE	1.08257359320806	0.379273585701733	FALSE	1.19122924797847	0.133823593673009	FALSE	Shh
ENSMUSG00000002635	-0.0960292651153648	0.689176763639354	FALSE	-0.0747830704690241	0.801050532176481	FALSE	-0.229708757363761	0.397302725919758	FALSE	-0.10551705815238	0.726461421732169	FALSE	Pdcd2l
ENSMUSG00000002658	-0.220515054240252	0.0370524142655511	FALSE	0.00171536410539629	0.994428272057349	FALSE	-0.0685707746655233	0.862163305879229	FALSE	-0.145101789374912	0.477012684998404	FALSE	Gtf2f1
ENSMUSG00000002660	-0.0447626049425403	0.84343618978862	FALSE	-0.159297630707306	0.377576841418284	FALSE	-0.171005468749042	0.47921628992744	FALSE	-0.12021033220442	0.598801579070949	FALSE	Clpp
ENSMUSG00000002661	0.375440898857153	0.114690289060006	FALSE	-0.271368836565194	0.47066602350106	FALSE	-0.319729426479677	0.503011962970204	FALSE	-0.156124531498248	0.730419828213119	FALSE	Alkbh7
ENSMUSG00000002664	NA	NA	FALSE	NA	NA	FALSE	-0.0847274006640465	NA	FALSE	NA	NA	FALSE	Pspn
ENSMUSG00000002668	2.63258964409927	0.00745409663632333	TRUE	1.57962489168244	NA	FALSE	1.05975186448616	NA	FALSE	1.62545797515339	NA	FALSE	Dennd1c
ENSMUSG00000002679	-0.140277862456135	0.403689458906414	FALSE	-0.0344097112122747	0.904236526839158	FALSE	-0.111991452573869	0.747250042603506	FALSE	-0.0907104202991805	0.763444369518026	FALSE	Med6
ENSMUSG00000002688	0.0255855213401596	0.915315061700107	FALSE	0.0584320036954613	0.790576032181305	FALSE	-0.0678817019365075	0.868535592679712	FALSE	-0.0258180551265873	0.939829958654556	FALSE	Prkd1
ENSMUSG00000002699	-4.43131052221261	NA	FALSE	-0.548452481446676	NA	FALSE	0.869521574693159	NA	FALSE	-0.625619524415749	NA	FALSE	Lcp2
ENSMUSG00000002718	0.0574247535997349	0.627670971202831	FALSE	-0.184624724795014	0.0147381040029027	FALSE	-0.153580818122175	0.173538609980731	FALSE	-0.189405069149979	0.0527646401885266	FALSE	Cse1l
ENSMUSG00000002728	0.0549777323484166	0.799826239609584	FALSE	0.124405377965566	0.484258732429682	FALSE	0.0946855715764591	0.767401743945798	FALSE	0.0448382990365891	0.876463836351826	FALSE	Naa20
ENSMUSG00000002731	-0.0331488460061213	0.879877197732459	FALSE	-0.204071108804571	0.130592541324524	FALSE	-0.13568366088357	0.595635050383389	FALSE	-0.101515882268649	0.653465413642797	FALSE	Prkra
ENSMUSG00000002732	-0.385646587769705	0.406763983059064	FALSE	0.354725911715943	0.498424799921637	FALSE	0.532587511896335	0.373498195563158	FALSE	0.509911613773717	0.313020105060846	FALSE	Fkbp7
ENSMUSG00000002733	-0.0442286369712736	0.868524641761945	FALSE	-0.130402509440133	0.547869012587618	FALSE	-0.127850819991243	0.716562496541172	FALSE	-0.166315711859784	0.443826428705702	FALSE	Plekha3
ENSMUSG00000002741	-0.118311505799938	0.407057544043822	FALSE	0.0981022473961665	0.541180285009941	FALSE	0.0316303459417398	0.932851450689567	FALSE	0.0171639377771992	0.949634005169139	FALSE	Ykt6
ENSMUSG00000002748	-0.302953444962577	5.14631237685383e-07	FALSE	0.0290498438610233	0.849512057369244	FALSE	-0.0108560771127532	0.979868752224743	FALSE	-0.0831514991886408	0.572866772042979	FALSE	Baz1b
ENSMUSG00000002763	0.00230149700054297	0.993541397926885	FALSE	0.170554806052024	0.199809872674289	FALSE	0.256859136551848	0.0502456263831004	FALSE	0.221934719375656	0.136670983474071	FALSE	Pex6
ENSMUSG00000002767	-0.192467224253285	0.0911468281302059	FALSE	0.058531213172873	0.765634723348267	FALSE	0.0573424826702675	0.900206705216706	FALSE	0.0762666582363924	0.710758328275392	FALSE	Mrpl2
ENSMUSG00000002768	0.124419567773211	0.462379774673148	FALSE	-0.0437844825668295	0.860544140518261	FALSE	0.0858613432013327	0.815693853446327	FALSE	0.12772072975736	0.564919096138281	FALSE	Mea1
ENSMUSG00000002769	-0.113495923756749	0.950545273740604	FALSE	-0.272418238676564	NA	FALSE	0.123306997412519	NA	FALSE	-0.350114705071811	NA	FALSE	Gnmt
ENSMUSG00000002771	0.488619704213534	0.279096949880774	FALSE	-0.122314545918902	0.89423850581107	FALSE	0.113631562403173	0.951886032234577	FALSE	-0.0659109472720961	0.958513564605171	FALSE	Grin2d
ENSMUSG00000002778	0.0553610430552803	0.714042645327435	FALSE	-0.0696295529612732	0.604005690305245	FALSE	-0.0106724764051585	0.979868752224743	FALSE	0.0250853634597211	0.920923173202311	FALSE	Kdelr1
ENSMUSG00000002781	0.0889142608250811	0.770892798058217	FALSE	0.307404236814028	0.138478401330732	FALSE	0.262582299672567	0.445696321698779	FALSE	0.328501352965035	0.167597537749465	FALSE	Tmem143
ENSMUSG00000002791	-0.651678413315027	0.822488623080849	FALSE	-0.324662901315718	NA	FALSE	-0.30169717572775	NA	FALSE	-0.174101678970919	NA	FALSE	Pdxk-ps
ENSMUSG00000002797	0.0538835869595253	0.931963997469672	FALSE	-0.0675699389405423	0.923239178009067	FALSE	-0.336848063257427	0.69449854655178	FALSE	-0.0674726701482888	0.932027752149607	FALSE	Ggct
ENSMUSG00000002799	-0.195760642063261	0.63099250126316	FALSE	0.312288694196754	0.342945262598225	FALSE	0.105163281009199	0.931366929151617	FALSE	0.190329231409437	0.717836836195459	FALSE	Jag2
ENSMUSG00000002803	0.139662774140995	0.470960347137943	FALSE	0.0832937547750578	0.786765040934803	FALSE	0.0388032232075498	0.959849690984454	FALSE	0.114869723933688	0.711727359856008	FALSE	Btbd6
ENSMUSG00000002804	-0.0460880831998425	0.876150904547917	FALSE	-0.0346802780964819	0.931341619397931	FALSE	-0.00116832557429956	0.998708543717049	FALSE	-0.0242689533341678	0.954404831858095	FALSE	Nudt14
ENSMUSG00000002808	0.305845401727129	0.0510950458166328	FALSE	0.0949311554285813	0.751933556094373	FALSE	0.0132273618625625	0.987631683924543	FALSE	0.04480979765295	0.90646752550329	FALSE	Epdr1
ENSMUSG00000002812	0.0110031631091767	0.950868397326317	FALSE	-0.0216009424866706	0.904286903872955	FALSE	0.0555591603926603	0.837202781223667	FALSE	-0.00943347057376707	0.972391372709997	FALSE	Flii
ENSMUSG00000002814	-0.0902344166694423	0.591486595410168	FALSE	0.0718256457333473	0.727144982384486	FALSE	0.00560927990723548	0.993952869601193	FALSE	0.0464810324017134	0.875971086535241	FALSE	Top3a
ENSMUSG00000002820	0.209859678676857	0.184500677856281	FALSE	-0.290764676237703	0.196061292015189	FALSE	-0.287264251115291	0.277754265011625	FALSE	-0.36991581342946	0.0528516893395537	FALSE	Atg4d
ENSMUSG00000002825	0.0128613350999593	0.96329018262817	FALSE	-0.0456925578927467	0.87083999082269	FALSE	-0.0801736720079139	0.861574638365437	FALSE	-0.0899567161127632	0.731619408380461	FALSE	Qtrt1
ENSMUSG00000002831	1.76217142243152	0.550238240475958	FALSE	0.20651726407301	NA	FALSE	0.676506857669832	NA	FALSE	0.374415710976907	NA	FALSE	Plin4
ENSMUSG00000002833	-0.168213655663685	0.0234757548150063	FALSE	-0.0415752519332834	0.756737826756402	FALSE	-0.0152165263228851	0.974434816717659	FALSE	-0.138445919867965	0.404949284995463	FALSE	Hdgfl2
ENSMUSG00000002835	-0.210109041288574	0.00360043946586937	FALSE	0.100777165926966	0.302232325986229	FALSE	0.0515781841109991	0.854001555216986	FALSE	-0.0404116934077999	0.837530307564714	FALSE	Chaf1a
ENSMUSG00000002844	-0.197184430366103	0.100769129361115	FALSE	0.0953044223988574	0.452342040951669	FALSE	0.067588732311397	0.847600858368129	FALSE	0.0785430371513345	0.632609453449418	FALSE	Adprh
ENSMUSG00000002845	0.134403152729	0.305089235554677	FALSE	-0.104761135017496	0.517455905532999	FALSE	-0.0903505763094782	0.773518021486108	FALSE	0.00191395804001467	0.995489673759868	FALSE	Tmem39a
ENSMUSG00000002846	0.0306810706101926	0.91909837501735	FALSE	-0.0965199285108364	0.717986825278457	FALSE	-0.032441695798522	0.962902612284231	FALSE	0.0309371154128839	0.937388498433418	FALSE	Timmdc1
ENSMUSG00000002847	0.322406736516689	0.884567615800263	FALSE	-0.450657391596634	NA	FALSE	-0.430807982021325	NA	FALSE	0.0209643842333629	NA	FALSE	Pla1a
ENSMUSG00000002870	-0.0736844932755073	0.58746226780804	FALSE	-0.079758617858488	0.398622984338203	FALSE	-0.0981243358286684	0.527941129216164	FALSE	-0.110019191995615	0.251390187445928	FALSE	Mcm2
ENSMUSG00000002871	-0.0291731579507999	0.931224130127209	FALSE	-0.00280982779943748	0.993475437866285	FALSE	-0.000801556388432803	0.998718935609724	FALSE	0.0531570899088031	0.882528885171763	FALSE	Tpra1
ENSMUSG00000002881	-0.352608718550244	0.0307741667780813	FALSE	0.159778341078201	0.610682239283568	FALSE	0.024375269695571	0.974434816717659	FALSE	0.0512152603261326	0.89970184208829	FALSE	Nab1
ENSMUSG00000002885	-1.51964992123977	0.139846620294571	FALSE	-0.0985997871788986	NA	FALSE	0.232411682711446	0.953412429489731	FALSE	-0.105466302918022	NA	FALSE	Adgre5
ENSMUSG00000002897	0.0786346965730985	0.794479514757208	FALSE	-0.0220793296915948	0.951004899496022	FALSE	-0.0447471492719481	0.956417866418949	FALSE	-0.132796809480954	0.656381770350548	FALSE	Il17ra
ENSMUSG00000002900	-0.304605233626517	0.00587307897224726	FALSE	-0.201422565313326	0.150450223313221	FALSE	-0.155585836604906	0.483945250654685	FALSE	-0.170055170906641	0.325912272960751	FALSE	Lamb1
ENSMUSG00000002908	-0.216033048491188	0.537144566775559	FALSE	0.879529875517149	2.55488215985621e-05	FALSE	0.741811563663603	0.00216048995345531	FALSE	0.651468635966557	0.00657548609946684	FALSE	Kcnn1
ENSMUSG00000002910	0.116851507490727	0.742890973773747	FALSE	0.282276855323523	0.350826771609072	FALSE	0.357003069883919	0.32923963837095	FALSE	0.177524830141052	0.652579374460258	FALSE	Arrdc2
ENSMUSG00000002930	-3.49867078300098	2.29392287064458e-09	TRUE	-0.378541273714363	0.689315573242799	FALSE	-0.288915309146485	0.867108455856549	FALSE	-0.11256562669728	0.937388498433418	FALSE	Ppp1r17
ENSMUSG00000002944	-1.42647780972636	3.00137551860343e-18	TRUE	0.474251991561346	0.542186542245638	FALSE	0.767691936094619	0.47896453139339	FALSE	0.670025133646893	0.4944056432827	FALSE	Cd36
ENSMUSG00000002948	-0.12377802774612	0.254337352681879	FALSE	-0.0390625346568576	0.846895961914422	FALSE	-0.121451209666382	0.539917176080538	FALSE	-0.125626468559096	0.372586525269192	FALSE	Map2k7
ENSMUSG00000002949	-0.0803740553889995	0.512799026305812	FALSE	0.0781104681664995	0.602161197038579	FALSE	0.0420848124681981	0.90917853404576	FALSE	-0.0143497263417819	0.96014703858473	FALSE	Timm44
ENSMUSG00000002957	-0.209571359304184	0.0121986787426749	FALSE	0.141626085155774	0.104243933704181	FALSE	0.114447592376243	0.461613986578177	FALSE	0.141913271938877	0.213353237972039	FALSE	Ap2a2
ENSMUSG00000002963	-0.110688683333277	0.64944823706784	FALSE	0.198870936033024	0.30108063781318	FALSE	0.173081474717198	0.55444023474729	FALSE	0.111752104853918	0.69271830906108	FALSE	Pnkp
ENSMUSG00000002968	-0.0402010819164934	0.787005880235819	FALSE	0.0282009556133943	0.859920851355895	FALSE	0.0437965355087813	0.873678001456855	FALSE	0.0363796131102743	0.866713782865159	FALSE	Med25
ENSMUSG00000002980	0.998449641042739	2.2342160589471e-09	FALSE	-0.242240469228106	0.529673109329679	FALSE	-0.130856348896314	0.908063349001439	FALSE	-0.356095539049927	0.330984608386396	FALSE	Bcam
ENSMUSG00000002981	0.0462246832755981	0.720716431692426	FALSE	-0.132230510278099	0.138730638199135	FALSE	-0.121561658106592	0.42864128634393	FALSE	-0.140584638177669	0.276915832643502	FALSE	Clptm1
ENSMUSG00000002983	0.182177810886324	0.792657441471756	FALSE	1.68196562510442	1.04856050674751e-08	TRUE	1.17270426608226	0.000929258498277285	TRUE	0.945296087298346	0.0325111699587421	FALSE	Relb
ENSMUSG00000002984	-0.0725870917351665	0.634965681655035	FALSE	-0.0721222007261188	0.551742575939083	FALSE	-0.121544765036011	0.663143461594025	FALSE	-0.111735835843123	0.481156424024289	FALSE	Tomm40
ENSMUSG00000002985	1.4689205842288	0.00132803183335978	TRUE	0.257104441190293	0.795758697440215	FALSE	0.172937600421974	0.946156120075561	FALSE	0.263238529849708	0.8546067447659	FALSE	Apoe
ENSMUSG00000002992	NA	NA	FALSE	NA	NA	FALSE	NA	NA	FALSE	NA	NA	FALSE	Apoc2
ENSMUSG00000002996	0.290490906390436	0.00829995408146815	FALSE	0.145705986189161	0.278434168202239	FALSE	0.258888908645565	0.209664366950626	FALSE	0.278614349196821	0.0995143591423647	FALSE	Hbp1
ENSMUSG00000002997	0.404243338355673	1.27033330173234e-06	FALSE	-0.0855295238233871	0.66516558868921	FALSE	-0.00563692680868021	0.9935444040208	FALSE	-0.0933384026756359	0.690951102672117	FALSE	Prkar2b
ENSMUSG00000003031	0.473496784287823	0.000434790671343473	FALSE	0.0460695959104657	0.816909446483865	FALSE	0.180726332652061	0.577456622685157	FALSE	0.121991183317623	0.69551062767233	FALSE	Cdkn1b
ENSMUSG00000003032	0.828027641026658	0.00017577511680013	FALSE	0.250038449412503	0.525009940675278	FALSE	0.0475173406809192	0.974434816717659	FALSE	-0.164288543453458	0.77737657308344	FALSE	Klf4
ENSMUSG00000003033	-0.223760043154602	0.027833202604687	FALSE	-0.0501367698846077	0.775509821485617	FALSE	-0.0708810027095118	0.77742165378405	FALSE	-0.043039738230721	0.82925412283539	FALSE	Ap1m1
ENSMUSG00000003037	-0.115271060211037	0.303011213882114	FALSE	-0.0742124562095771	0.630928062421512	FALSE	-0.078250358390584	0.775334464229949	FALSE	-0.123935548711592	0.3878905370866	FALSE	Rab8a
ENSMUSG00000003038	-0.0923730828057542	0.403151858694853	FALSE	-0.0356406645478955	0.834958513702128	FALSE	-0.00920261332993153	0.984117911244706	FALSE	0.137577730268914	0.342978634846814	FALSE	Hmgn2
ENSMUSG00000003039	-0.17492316604339	0.129244695364728	FALSE	-0.0235961901119479	0.916915877664633	FALSE	-0.0200325991693891	0.967246355169039	FALSE	-0.0395947556790031	0.865293886153951	FALSE	Fam32a
ENSMUSG00000003051	1.24321924731125	0.0120504446262799	TRUE	0.204313227772633	0.827108260564031	FALSE	0.0144892166977773	0.9969753875158	FALSE	0.181680413553834	0.863379314392095	FALSE	Elf3
ENSMUSG00000003053	NA	NA	FALSE	NA	NA	FALSE	NA	NA	FALSE	NA	NA	FALSE	Cyp2c29
ENSMUSG00000003062	0.278963538559084	0.056101573081699	FALSE	-0.0133901271240553	0.968211389849761	FALSE	-0.0149049820088206	0.982151390756869	FALSE	0.0824472480322413	0.727215213982098	FALSE	Stard3nl
ENSMUSG00000003068	0.0120784634831429	0.947353254379987	FALSE	0.032591234944161	0.865374132397604	FALSE	0.0460825913023287	0.868334621468141	FALSE	-0.0245848957912242	0.917254019093595	FALSE	Stk11
ENSMUSG00000003070	0.207723694682215	0.194934427261669	FALSE	0.0554315881412337	0.839565350324949	FALSE	0.11737440911033	0.772286187619794	FALSE	0.174387765289604	0.462273650493079	FALSE	Efna2
ENSMUSG00000003072	-0.234839555096751	0.000964009499171526	FALSE	-0.00486325413444842	0.981917773611128	FALSE	0.0494045352193767	0.856654596992265	FALSE	0.0590075091688761	0.724090245167855	FALSE	Atp5d
ENSMUSG00000003099	0.161213691464127	0.0429193252134701	FALSE	-0.030235364387756	0.870321691416767	FALSE	-0.0700146300836208	0.783639357179652	FALSE	-0.0994890035624254	0.510073675173078	FALSE	Ppp5c
ENSMUSG00000003119	0.0911315979106162	0.411304473131332	FALSE	-0.0972673278981465	0.438400826600514	FALSE	-0.148100988242956	0.412987171006989	FALSE	-0.154044380765571	0.454421262435076	FALSE	Cdk12
ENSMUSG00000003123	0.169787129681846	0.554075891937374	FALSE	-0.320513699915522	0.306854544327233	FALSE	-0.271763486516852	0.588812338892834	FALSE	-0.435527637440661	0.135581958180742	FALSE	Lipe
ENSMUSG00000003131	-0.094606671925498	0.403689458906414	FALSE	-0.0542053281720074	0.776167672509358	FALSE	-0.0969591532847467	0.580286408727523	FALSE	-0.105824468481633	0.458489305331391	FALSE	Pafah1b2
ENSMUSG00000003134	0.392252333116256	0.11848161564454	FALSE	-0.215192743156511	0.628977916324882	FALSE	-0.21304999480523	0.744708603941229	FALSE	-0.173866970765089	0.758528868018026	FALSE	Tbc1d8
ENSMUSG00000003135	-0.0492676713162305	0.768236073888958	FALSE	-0.0296792076177835	0.876881823295942	FALSE	-0.089877251355245	0.706633014293572	FALSE	-0.0685925301808469	0.684952619460039	FALSE	Cnot11
ENSMUSG00000003153	0.73575927388507	0.041338933304203	FALSE	0.191790004277865	0.800087970191776	FALSE	0.350534726982145	0.751815500912702	FALSE	0.200202384440049	0.534852995698281	FALSE	Slc2a3
ENSMUSG00000003154	0.547081319675897	0.00220151231050488	FALSE	0.149301869521357	0.623936508228818	FALSE	0.0737416631706456	0.931366929151617	FALSE	0.0691635515800993	0.898538814902861	FALSE	Foxj2
ENSMUSG00000003161	0.285625309881389	0.0597647132336827	FALSE	0.0934677173439818	0.725777929595929	FALSE	0.095526482468397	0.838038646405979	FALSE	0.175782806092246	0.458489305331391	FALSE	Sri
ENSMUSG00000003166	-0.0913274770417989	0.241669916024739	FALSE	-0.0393837785590259	0.759544672958791	FALSE	-0.0308482671655629	0.921853602161237	FALSE	-0.0301879386982737	0.880945583611369	FALSE	Dgcr2
ENSMUSG00000003184	0.0458053678710198	0.902772400561505	FALSE	0.0562885508708403	0.872527248134709	FALSE	0.0595508097337264	0.920483889295239	FALSE	0.0167468773883105	0.972228732338926	FALSE	Irf3
ENSMUSG00000003190	-0.130811789026384	0.584085950073687	FALSE	0.128440222421884	0.613591096892415	FALSE	0.221276010906614	0.430260456974174	FALSE	0.230440783346275	0.282468811086596	FALSE	Bcl2l12
ENSMUSG00000003198	0.240943255284853	0.293311426342496	FALSE	-0.0827466387569551	0.859966391239455	FALSE	-0.136372374757962	0.83460270331189	FALSE	-0.18641249965928	0.610123303151086	FALSE	Zfp959
ENSMUSG00000003199	0.016561133007107	0.942451554848495	FALSE	-0.017615932499312	0.936232305143127	FALSE	0.0892279872478064	0.707133570747039	FALSE	0.0324639040805995	0.917992831222851	FALSE	Mpnd
ENSMUSG00000003200	-0.109372825642098	0.311188666316304	FALSE	0.0675330874698719	0.617491502198483	FALSE	0.0649157383893916	0.801019150727639	FALSE	-0.0156409653481989	0.952408650689753	FALSE	Sh3gl1
ENSMUSG00000003206	-2.14731309753747	0.254673086559586	FALSE	-0.144598610167896	NA	FALSE	-0.700755904010126	NA	FALSE	-0.299821863731786	NA	FALSE	Ebi3
ENSMUSG00000003208	0.0858598078105498	0.814049641256457	FALSE	0.194137631994903	0.448761580000477	FALSE	0.0647890260113057	0.926092872409278	FALSE	-0.0864666144564801	0.824130353373872	FALSE	Yju2
ENSMUSG00000003226	-0.0384254583824018	0.786506697586444	FALSE	-0.013815229201186	0.947303006333792	FALSE	-0.0358805030231767	0.903614376955413	FALSE	-0.109781767015632	0.500201621063627	FALSE	Ranbp2
ENSMUSG00000003227	1.29920424719529	0.0933409715909449	FALSE	-0.0606481308542088	NA	FALSE	-0.56901203243956	NA	FALSE	-0.932080685140668	NA	FALSE	Edar
ENSMUSG00000003228	-0.402034654708466	0.0137514421017886	FALSE	-0.222743276356445	0.468974483874105	FALSE	-0.133591537652774	0.821334755752202	FALSE	-0.146112548107836	0.696852336093088	FALSE	Grk5
ENSMUSG00000003233	-0.203892267804284	0.0294077928633693	FALSE	-0.0575660004781742	0.70364088934569	FALSE	-0.0340504183584227	0.933299070207661	FALSE	-0.0307201815867484	0.897094618584585	FALSE	Dvl3
ENSMUSG00000003234	0.0156544997432424	0.956084985118743	FALSE	-0.0126970845590313	0.968972054385545	FALSE	0.0341527246292443	0.947700400794937	FALSE	-0.0717199562707029	0.766116210964835	FALSE	Abcf3
ENSMUSG00000003235	0.0764593874735876	0.473109836243787	FALSE	-0.0421982960349496	0.758628460092672	FALSE	-0.0091906789025153	0.982151390756869	FALSE	-0.019396041464769	0.927396490412261	FALSE	Eif2b5
ENSMUSG00000003269	-0.0635382323391434	0.654418673952706	FALSE	-0.138595875007325	0.305443873654341	FALSE	-0.177730594119554	0.372109823018527	FALSE	-0.212065241469963	0.093363655761793	FALSE	Cyth2
ENSMUSG00000003271	0.67527538955831	0.748433016752231	FALSE	0.100928807147001	NA	FALSE	0.257809841893902	NA	FALSE	-0.15742115612903	NA	FALSE	Sult2b1
ENSMUSG00000003273	-1.48946416515849	5.85531206847008e-09	TRUE	0.138807355541503	0.821491603967618	FALSE	0.0589615112837978	0.964405546534585	FALSE	0.214125512636104	0.627918956426866	FALSE	Car11
ENSMUSG00000003279	0.753132451856665	0.16964324097262	FALSE	-1.03437917150616	NA	FALSE	-0.725953589143085	0.673553708402757	FALSE	-1.04246391226192	NA	FALSE	Dlgap1
ENSMUSG00000003282	-0.0325283482465754	0.904188443304701	FALSE	0.146010855340895	0.587678171898353	FALSE	0.321240149836624	0.17617184908608	FALSE	0.310650214806767	0.0417934203689337	FALSE	Plag1
ENSMUSG00000003283	1.93883852608792	0.0513297339710006	FALSE	-0.588416088610401	NA	FALSE	-0.022272716007924	NA	FALSE	-0.280541407806493	NA	FALSE	Hck
ENSMUSG00000003299	0.0161276046467647	0.94148284717135	FALSE	0.0193460076161186	0.946690232585958	FALSE	-0.0845096168160416	0.794613317944465	FALSE	-0.0250861266008723	0.928042281012395	FALSE	Mrpl4
ENSMUSG00000003308	-0.135307042462403	0.322938584252796	FALSE	-0.0282312673840972	0.921235845909726	FALSE	-0.0127160801407673	0.983809281612815	FALSE	-0.0577227474027218	0.864086638777761	FALSE	Keap1
ENSMUSG00000003309	1.86512525134842	5.3063440372281e-09	TRUE	0.0422605559383797	0.978227246936	FALSE	0.0879474595527759	0.974434816717659	FALSE	0.0572990423108489	0.969274889073816	FALSE	Ap1m2
ENSMUSG00000003316	0.117254959166089	0.230063624097603	FALSE	-0.0490744841032635	0.782550060880591	FALSE	0.150879013685094	0.199242900059261	FALSE	0.152946901233624	0.14645381105016	FALSE	Glg1
ENSMUSG00000003341	0.76093856247205	0.438920761936291	FALSE	1.06796467388505	NA	FALSE	0.801536404666962	0.615659717252204	FALSE	1.00949993616088	NA	FALSE	Atp8b3
ENSMUSG00000003344	0.0256053258726947	0.893069624358787	FALSE	0.169162096635185	0.174739177405368	FALSE	0.162550287267076	0.296471564879405	FALSE	0.21271451319343	0.168493778947189	FALSE	Btbd2
ENSMUSG00000003345	-0.0505151363713436	0.671433916691911	FALSE	-0.0324020924338911	0.806100694344349	FALSE	-0.0153594568460876	0.972194530256026	FALSE	-0.0385038673603548	0.836103291974075	FALSE	Csnk1g2
ENSMUSG00000003346	-0.207739052343862	0.0469006313565969	FALSE	-0.0585570578239031	0.776039168283917	FALSE	0.00713495532018368	0.990638814020745	FALSE	-0.00658071491557484	0.98539738721562	FALSE	Abhd17a
ENSMUSG00000003348	0.107577383910635	0.540761726938442	FALSE	0.052015325917926	0.823617324437948	FALSE	0.0805056499272238	0.827427604441829	FALSE	0.0686565001975092	0.812282328269229	FALSE	Mob3a
ENSMUSG00000003352	-0.0158163257061566	0.956877239680417	FALSE	-0.044598290604462	0.842141509326906	FALSE	-0.0510477107088532	0.927467671324393	FALSE	-0.037140801781727	0.924652934818167	FALSE	Cacnb3
ENSMUSG00000003354	0.707743468805115	0.43198405524956	FALSE	0.153382660003045	NA	FALSE	-0.265471028399913	NA	FALSE	-0.116508645196252	NA	FALSE	Ccdc65
ENSMUSG00000003355	1.10319701804922	5.34830096853295e-08	TRUE	0.208170731594699	0.640925671663244	FALSE	0.143363954877227	0.880692760428146	FALSE	0.288956517439641	0.496658899226409	FALSE	Fkbp11
ENSMUSG00000003360	-0.101372594132732	0.26048763452064	FALSE	0.0364488809847079	0.795758697440215	FALSE	0.0653437657178279	0.768780790053676	FALSE	-0.0395625718739878	0.863621656731303	FALSE	Ddx23
ENSMUSG00000003363	0.0538557013795432	0.87826174647815	FALSE	0.227668574507956	0.298621790096721	FALSE	0.16207059803319	0.671299244764964	FALSE	0.289396919462632	0.256302868308273	FALSE	Pld3
ENSMUSG00000003378	0.219131282809285	0.0270878500981687	FALSE	0.435950016408191	1.50326237092535e-06	FALSE	0.437601553752455	9.64749423185156e-06	FALSE	0.424250766544926	0.000572286348064181	FALSE	Grik5
ENSMUSG00000003379	1.33126518842096	0.665611487804814	FALSE	1.83643449027673	NA	FALSE	1.16437902606786	NA	FALSE	1.29132804425255	NA	FALSE	Cd79a
ENSMUSG00000003380	0.222976663145464	0.385306387514632	FALSE	0.115681893482164	0.794878275129747	FALSE	0.0416202723093081	0.971227787441197	FALSE	0.248792496013878	0.466886102413137	FALSE	Rabac1
ENSMUSG00000003382	0.0519833079145758	0.845218222790198	FALSE	0.00497178300104251	0.988842719877882	FALSE	-0.0922010594827165	0.84431007082639	FALSE	-0.0720548489293362	0.824130353373872	FALSE	Etv3
ENSMUSG00000003402	0.100466747404137	0.322122762107863	FALSE	-0.183369701594274	0.0417996309895557	FALSE	-0.0560273758446236	0.841303540037341	FALSE	-0.0547370684365609	0.78928773705647	FALSE	Prkcsh
ENSMUSG00000003410	-0.52656928663518	0.661200676437348	FALSE	-0.81722040904621	NA	FALSE	-0.896302592303795	0.613162226438487	FALSE	-1.65719704966141	NA	FALSE	Elavl3
ENSMUSG00000003411	1.55659521866393	0.00262915235321713	TRUE	0.564908607422203	NA	FALSE	0.341993462395587	0.887605203678975	FALSE	0.517386773239204	NA	FALSE	Rab3b
ENSMUSG00000003418	0.726905170533982	0.661527043740391	FALSE	0.160283035101717	NA	FALSE	0.365099950521917	NA	FALSE	0.00416160664079729	NA	FALSE	St8sia6
ENSMUSG00000003420	-1.67834415435579	0.0263558846276119	TRUE	0.749764292580383	0.22937879534774	FALSE	0.736873347848126	0.436909622250822	FALSE	0.736167409979583	0.365028215757957	FALSE	Fcgrt
ENSMUSG00000003421	-0.0284931078679242	0.912646867821375	FALSE	0.240256459700908	0.0700455123265697	FALSE	0.111485537264508	0.69449854655178	FALSE	0.151032328067403	0.399929765915205	FALSE	Nosip
ENSMUSG00000003423	-0.0682201569992694	0.668238623766366	FALSE	-0.0739950073823237	0.691192011424408	FALSE	-0.0269505163322608	0.955234652397095	FALSE	0.0669900289501008	0.767234648868083	FALSE	Pih1d1
ENSMUSG00000003429	-0.172234795908497	0.0133463800223126	FALSE	-0.0745047950437434	0.47313909670403	FALSE	-0.0454486241634012	0.84431007082639	FALSE	0.0507559892227216	0.746186442912679	FALSE	Rps11
ENSMUSG00000003435	0.0644197172927499	0.543878699241655	FALSE	0.0614444364987336	0.587794179298801	FALSE	0.0464517278433136	0.855359127167818	FALSE	-0.0163469617922358	0.943269931644378	FALSE	Supt5
ENSMUSG00000003436	0.69546704287998	8.0367532387745e-07	FALSE	-0.257727616929773	0.744654539643659	FALSE	-0.255266085197512	0.893474787639856	FALSE	-0.285757355630905	0.792976860144912	FALSE	Dll3
ENSMUSG00000003437	-0.136766297600406	0.192501173140976	FALSE	0.0363066010026866	0.831553691289418	FALSE	-0.00240872207656525	0.997642974654978	FALSE	-0.0218415775957982	0.939829958654556	FALSE	Paf1
ENSMUSG00000003438	0.0837275313781375	0.657360997433563	FALSE	-0.011444214963321	0.965718102544436	FALSE	-0.12881594692191	0.738286930270191	FALSE	-0.105307518293696	0.618764790660934	FALSE	Timm50
ENSMUSG00000003444	-0.0864416827527241	0.781805311438505	FALSE	0.0566484848065424	0.868620623179905	FALSE	-0.0174629008145135	0.984571003969884	FALSE	0.187300576231704	0.468148613650036	FALSE	Med29
ENSMUSG00000003452	0.014722154385313	0.973108114156434	FALSE	-0.0994872565973224	0.824893463559033	FALSE	-0.116068045266887	0.863381758563197	FALSE	-0.120515750640933	0.79785759740159	FALSE	Bicd1
ENSMUSG00000003458	0.104328208331906	0.396320034347869	FALSE	-0.198879984621458	0.0609746214979143	FALSE	-0.124141241684149	0.518257792747466	FALSE	-0.0348382673755116	0.883206437380102	FALSE	Ncstn
ENSMUSG00000003464	-0.119009834801253	0.190870305062294	FALSE	-0.144442947961379	0.142222785171991	FALSE	-0.0684300903730487	0.741628123491979	FALSE	-0.0682833989133496	0.670998667428594	FALSE	Pex19
ENSMUSG00000003469	0.176491436006902	0.714048035140726	FALSE	-0.032417695670378	0.963973953557903	FALSE	-0.251076373036115	0.739964342721893	FALSE	-0.126145746518188	0.87258485993346	FALSE	Phyhip
ENSMUSG00000003476	3.46004767255638	0.00380090314004177	TRUE	1.12598748467292	NA	FALSE	1.24910309788597	NA	FALSE	0.215901082649588	NA	FALSE	Crhr2
ENSMUSG00000003477	3.54528770287286	NA	FALSE	2.95700564725921	NA	FALSE	NA	NA	FALSE	2.37617106923152	NA	FALSE	Inmt
ENSMUSG00000003484	NA	NA	FALSE	NA	NA	FALSE	NA	NA	FALSE	NA	NA	FALSE	Cyp4f18
ENSMUSG00000003500	0.574072382551415	4.82931620278058e-11	FALSE	0.0554567031577666	0.795758697440215	FALSE	0.046110110821432	0.933168569350034	FALSE	-0.0627459086449654	0.805399187656608	FALSE	Impdh1
ENSMUSG00000003505	NA	NA	FALSE	NA	NA	FALSE	NA	NA	FALSE	NA	NA	FALSE	Psg18
ENSMUSG00000003518	-0.536523449530154	0.010079503979875	FALSE	0.253588890727264	0.45188863407363	FALSE	0.130134752779435	0.863381758563197	FALSE	-0.0669951042520672	0.936644722778072	FALSE	Dusp3
ENSMUSG00000003526	-0.267245931397665	0.073039602267143	FALSE	-0.0729411303760449	0.782401520350071	FALSE	-0.0851014427069758	0.878849617791757	FALSE	-0.16178444783658	0.461442057641697	FALSE	Prodh
ENSMUSG00000003527	-0.227121931132275	0.0797440450375096	FALSE	0.165642977954637	0.300626833505458	FALSE	0.0288636290309088	0.961748457686379	FALSE	-0.00459013774134312	0.990879005455065	FALSE	Ess2
ENSMUSG00000003528	0.0573044502525483	0.707155343441712	FALSE	0.0222796484083119	0.930487498196632	FALSE	0.129240693349943	0.608030547184826	FALSE	0.147756336078871	0.291589817392709	FALSE	Slc25a1
ENSMUSG00000003531	-0.168391078945693	0.182914475975305	FALSE	0.0657549813410371	0.688856678689994	FALSE	0.0341400867675596	0.933895870512648	FALSE	0.00547724252605805	0.98616324543297	FALSE	Dgcr6
ENSMUSG00000003534	-0.00683004829401341	0.977185156070562	FALSE	-0.182593067791571	0.30771421543785	FALSE	-0.117506503893286	0.654325214851964	FALSE	-0.148622729871051	0.531675726735206	FALSE	Ddr1
ENSMUSG00000003541	0.168653105265705	0.9241308920981	FALSE	1.13424001742257	NA	FALSE	0.855911653176819	0.573590437422137	FALSE	0.955727298150262	NA	FALSE	Ier3
ENSMUSG00000003545	0.858220167275924	0.609836943650134	FALSE	5.24761417582669	5.10588023666303e-25	TRUE	5.06954518856535	7.33279200866734e-21	TRUE	3.68537691129171	4.03509733180775e-07	TRUE	Fosb
ENSMUSG00000003546	-0.261277958836881	0.117442142334223	FALSE	0.0325318545625272	0.930789680453023	FALSE	0.0714389344002105	0.904237944504709	FALSE	0.0868176179450322	0.76184063916899	FALSE	Klc4
ENSMUSG00000003549	0.0231850686134797	0.931235197482274	FALSE	0.138821866868805	0.498424799921637	FALSE	0.0995391389858517	0.774931671670725	FALSE	0.128788848637401	0.571249259158653	FALSE	Ercc1
ENSMUSG00000003555	NA	NA	FALSE	NA	NA	FALSE	NA	NA	FALSE	NA	NA	FALSE	Cyp17a1
ENSMUSG00000003559	0.210197097049027	0.907172800715691	FALSE	0.291327078029414	0.881158901159511	FALSE	0.244630549632873	0.956701662566712	FALSE	0.517878823606162	0.756106733139141	FALSE	As3mt
ENSMUSG00000003573	-0.673546695288572	7.14281722701813e-12	FALSE	-0.187958577607057	0.174018083280829	FALSE	-0.235747711635214	0.189999558970474	FALSE	-0.221469027714166	0.137732337688965	FALSE	Homer3
ENSMUSG00000003575	-0.463291085991469	8.62350575738569e-07	FALSE	-0.119918087712346	0.443075304013969	FALSE	-0.120974326356767	0.621346956831345	FALSE	-0.126330316051131	0.466948809167691	FALSE	Crtc1
ENSMUSG00000003581	-0.175281638543158	0.428063310019856	FALSE	0.0375779311759574	0.936086703755607	FALSE	-0.152555937351558	0.723996634171803	FALSE	-0.0123821441895215	0.981925757227036	FALSE	Rnf215
ENSMUSG00000003585	0.248058535775094	0.461194195133675	FALSE	0.0765897986618445	0.899459209365216	FALSE	-0.251901980755301	0.731289218368104	FALSE	-0.318951118522434	0.475109767924011	FALSE	Sec14l2
ENSMUSG00000003604	-0.206402484127714	0.0935919655619253	FALSE	-0.431204766323977	0.000915180186832499	FALSE	-0.43305884286836	0.0116239804342678	FALSE	-0.500481459594095	9.98341122504259e-05	FALSE	Aven
ENSMUSG00000003617	-9.42495887895525	2.65056862198192e-13	TRUE	-0.947767251872614	0.00730526790460233	FALSE	-0.953066525620469	0.011252500963233	FALSE	-1.37890370290018	0.000179763962764993	TRUE	Cp
ENSMUSG00000003623	0.226717608012908	0.0395732646722118	FALSE	-0.0776228569097902	0.6992642965423	FALSE	0.0467271770770907	0.912398165286214	FALSE	-0.00931956516825518	0.979489715791892	FALSE	Crot
ENSMUSG00000003644	-0.0903446441478841	0.644852959691723	FALSE	0.178785669759185	0.24800857920155	FALSE	0.22838379929279	0.194788180545993	FALSE	0.156079982971042	0.443670495042679	FALSE	Rps6ka1
ENSMUSG00000003657	3.91486514194467	6.70869466195402e-09	TRUE	-0.123034373620046	NA	FALSE	0.513059626211275	NA	FALSE	1.00362032347914	NA	FALSE	Calb2
ENSMUSG00000003660	-0.0208718618332741	0.915961718318898	FALSE	-0.400884547647049	1.15116653995749e-06	FALSE	-0.220247818408388	0.118116036308604	FALSE	-0.182918003321403	0.254422501091895	FALSE	Snrnp200
ENSMUSG00000003662	0.0661727797220897	0.784793216539673	FALSE	0.0659112970504755	0.798235445128525	FALSE	0.0583740494094609	0.900206705216706	FALSE	-0.00179837483856558	0.996677569189439	FALSE	Ciao1
ENSMUSG00000003665	-2.82358801707293	NA	FALSE	-0.846424862165651	NA	FALSE	-0.980263804123392	NA	FALSE	-0.0123345129325541	NA	FALSE	Has1
ENSMUSG00000003680	0.0443743439760484	0.828143581423069	FALSE	-0.0917380123355487	0.591378380295375	FALSE	-0.0169114307116615	0.977790433030733	FALSE	-0.128809890857193	0.470928654629196	FALSE	Taf6l
ENSMUSG00000003721	0.839553531027729	6.97573515233029e-09	FALSE	-0.0591997136593149	0.884580103828362	FALSE	-0.0601507736870786	0.941887810536581	FALSE	-0.106439937546913	0.796203471982579	FALSE	Insig2
ENSMUSG00000003731	0.315380249507215	0.00301239614732694	FALSE	0.093081388923323	0.606648493893582	FALSE	0.0156134965871003	0.97894636955563	FALSE	0.00846751815706434	0.981925757227036	FALSE	Kpna6
ENSMUSG00000003746	-0.0120206844208992	0.98521879320417	FALSE	-0.159666691041866	0.825734446248807	FALSE	-0.271768146953571	0.812020019535706	FALSE	-0.466517233335785	0.347106391289591	FALSE	Man1a
ENSMUSG00000003752	-0.0122450279215275	0.975855237737827	FALSE	0.120356427768251	0.691192011424408	FALSE	0.0865856576001978	0.879001256871658	FALSE	0.00774307981608562	0.988044253325747	FALSE	Itpkc
ENSMUSG00000003762	0.0786201487847964	0.827791875581671	FALSE	0.25301983926867	0.206414991170634	FALSE	0.381381032936494	0.0670217842626877	FALSE	0.381391402644582	0.063347684654983	FALSE	Coq8b
ENSMUSG00000003778	0.0605311059668898	0.735896393481221	FALSE	-0.0163224451711087	0.945177744793216	FALSE	0.0263024508096691	0.95522212352669	FALSE	-0.00260575443293835	0.995019689043422	FALSE	Brd8
ENSMUSG00000003779	-0.018383907816026	0.912646867821375	FALSE	-0.0818994681686677	0.490920556769653	FALSE	-0.0363469004241761	0.917929374169484	FALSE	-0.0378702375300204	0.830189204651629	FALSE	Kif20a
ENSMUSG00000003808	-0.101625664195339	0.552454452435448	FALSE	-0.0383744528123711	0.830255580418164	FALSE	-0.114118103766718	0.592891571371196	FALSE	-0.0995287666813187	0.509805103678699	FALSE	Farsa
ENSMUSG00000003809	0.0101826161056537	0.969992042536471	FALSE	-0.0362970214746706	0.899312214492435	FALSE	-0.012525298151757	0.98802381455059	FALSE	-0.075446492894586	0.809681170780766	FALSE	Gcdh
ENSMUSG00000003810	-0.385766630681465	1.02351449097493e-08	FALSE	0.0875433407982706	0.485243544062605	FALSE	0.0537746085838622	0.873678001456855	FALSE	0.0973081066275681	0.52843733076707	FALSE	Mast2
ENSMUSG00000003812	1.09680013522964	0.00105683039031315	TRUE	0.134950384331116	0.893323987947883	FALSE	0.286717225092166	0.838628017417404	FALSE	0.320025311898509	0.69404007298372	FALSE	Dnase2a
ENSMUSG00000003813	0.168441117205053	0.181015647365233	FALSE	0.03763590223613	0.872827155166645	FALSE	0.0629567307769271	0.859521520311342	FALSE	0.0420301934728889	0.876463836351826	FALSE	Rad23a
ENSMUSG00000003814	0.00826536244904976	0.964923531125007	FALSE	-0.362959613091198	1.7505233721698e-07	FALSE	-0.159084534790051	0.270609728261394	FALSE	-0.132670338292437	0.249281233987494	FALSE	Calr
ENSMUSG00000003824	0.311607788187601	0.133318329664572	FALSE	0.701669409727287	0.000342444872682912	FALSE	0.547425723655459	0.0453431386246461	FALSE	0.559074235669752	0.00575703553231151	FALSE	Syce2
ENSMUSG00000003847	0.0354244360047825	0.896585141901829	FALSE	0.247939873816402	0.0324698734894222	FALSE	0.302662907677199	0.0530235483948336	FALSE	0.327999800974667	0.00688309971647648	FALSE	Nfat5
ENSMUSG00000003848	-0.0552305880715551	0.691687413976096	FALSE	0.143416862541718	0.218963650848073	FALSE	-0.0394471307399898	0.936116434042565	FALSE	-0.0287480976196801	0.909276275708447	FALSE	Nob1
ENSMUSG00000003849	-0.00389277129560876	0.997386323457749	FALSE	-0.704136639671299	0.37140645097931	FALSE	-0.201552763800018	0.918507072394537	FALSE	-0.215361325199186	0.863621656731303	FALSE	Nqo1
ENSMUSG00000003863	0.454942935716953	0.314263210138575	FALSE	0.417420369273638	0.488507451005007	FALSE	0.27338125542504	0.807752001929043	FALSE	0.197825142464664	0.843435361302492	FALSE	Ppfia3
ENSMUSG00000003865	0.0919458569284652	0.682902115397246	FALSE	0.408584753946784	0.000916118336933502	FALSE	0.524576196769062	3.77074270608751e-06	FALSE	0.611678341533277	1.38560428054905e-12	FALSE	Gys1
ENSMUSG00000003868	-0.0132442140614217	0.944138104609234	FALSE	0.0321614338170328	0.850023263411732	FALSE	0.009223976015985	0.986728982901442	FALSE	-0.00294170764911239	0.992843501595751	FALSE	Ruvbl2
ENSMUSG00000003872	-0.0611241676206711	0.981230958992046	FALSE	0.454136436376398	NA	FALSE	-0.623305347856565	NA	FALSE	0.41447089329027	NA	FALSE	Lin7b
ENSMUSG00000003873	-0.159142113649492	0.185107973109462	FALSE	-0.09858709132294	0.625236724432253	FALSE	-0.100288193076655	0.708045204636667	FALSE	-0.0476408826069255	0.846999525523944	FALSE	Bax
ENSMUSG00000003882	NA	NA	FALSE	NA	NA	FALSE	NA	NA	FALSE	NA	NA	FALSE	Il7r
ENSMUSG00000003923	0.197717868961891	0.0187949292638143	FALSE	-0.0583629853237295	0.700950006424089	FALSE	-0.0438146493315476	0.898900756210998	FALSE	-0.0289515795922107	0.901603742142075	FALSE	Tfam
ENSMUSG00000003929	0.00499466874068378	0.984670715344777	FALSE	-0.0719515250984377	0.797570444547926	FALSE	-0.0474843703481313	0.927335807862438	FALSE	-0.114167379747056	0.597315742950125	FALSE	Zfp81
ENSMUSG00000003934	0.256823410519511	0.0203022375469601	FALSE	-0.0256778906362236	0.916036847427129	FALSE	0.191669227426884	0.434580764454629	FALSE	0.113888739856483	0.698407760889584	FALSE	Efnb3
ENSMUSG00000003948	0.294464319003705	0.0853037527078074	FALSE	-0.036116867140791	0.917543395088351	FALSE	0.0519321158157094	0.920483889295239	FALSE	0.020616173066134	0.954666904962523	FALSE	Mmd
ENSMUSG00000003949	1.52732854900362	0.0383260213406283	TRUE	0.835718512232438	0.131293313456755	FALSE	1.20683065206007	0.49802642622219	FALSE	0.955077171015295	0.497427841199245	FALSE	Hlf
ENSMUSG00000003955	0.0913178339550783	0.787854615471871	FALSE	0.729368590996095	4.96750417886141e-09	FALSE	0.918721533811822	3.8667309648965e-09	FALSE	0.982795034238654	2.84886453508844e-16	FALSE	Fam162a
ENSMUSG00000003970	-0.0654052911494768	0.486807268138093	FALSE	-0.0157202785802233	0.914308197804408	FALSE	0.0436804363876835	0.848755651925637	FALSE	0.042346022650554	0.790852906514023	FALSE	Rpl8
ENSMUSG00000003974	0.665639614653511	0.793991044980321	FALSE	-0.456466743899072	NA	FALSE	-0.693250583467715	NA	FALSE	-0.45077570334455	NA	FALSE	Grm3
ENSMUSG00000003992	-0.765010631946561	1.79440364934086e-10	FALSE	0.258478789667241	0.0243942228325144	FALSE	0.349445361277759	0.0190087109807127	FALSE	0.332394315759304	0.0600621994575049	FALSE	Ssbp2
ENSMUSG00000004018	-0.0128812504229436	0.967639723981644	FALSE	-0.0478601278924356	0.870805941115504	FALSE	-0.211194480057893	0.421513632462787	FALSE	-0.161108658480858	0.485553641680258	FALSE	Fancl
ENSMUSG00000004031	2.40053180310365	5.43995789279215e-06	TRUE	0.806041723054859	NA	FALSE	0.419580260444959	NA	FALSE	-0.354874985314125	NA	FALSE	Brinp2
ENSMUSG00000004032	0.291833857527813	0.775068787709959	FALSE	0.0848405490450543	0.938542272041902	FALSE	0.122389574097964	0.959849690984454	FALSE	0.271668536365424	0.774694158130457	FALSE	Gstm5
ENSMUSG00000004035	1.0789400952042	0.000229296822144778	TRUE	0.00594611536440457	0.995397346560887	FALSE	0.339955690849209	0.704305679830876	FALSE	0.427696173889659	0.41877711158044	FALSE	Gstm7
ENSMUSG00000004038	0.286260437047305	0.832067981571659	FALSE	0.0228670123501414	NA	FALSE	0.00224837211356924	0.99933362870254	FALSE	0.155288273951945	NA	FALSE	Gstm3
ENSMUSG00000004040	-0.622303516485256	0.00358949672232089	FALSE	0.147373099519634	0.75751019342629	FALSE	0.135742245326496	0.878207206071016	FALSE	-0.0801329981268326	0.892317515906189	FALSE	Stat3
ENSMUSG00000004043	-0.254235656247109	0.70970571282976	FALSE	0.711576759365834	0.0974617114131674	FALSE	0.59381571276298	0.445514243557923	FALSE	0.62917149555169	0.228409232745336	FALSE	Stat5a
ENSMUSG00000004044	-1.62221844527287	1.83906672958967e-07	TRUE	0.253993392220376	0.674105787141376	FALSE	0.353349353838986	0.564621320528044	FALSE	0.399294629607798	0.394934209438846	FALSE	Cavin1
ENSMUSG00000004054	-0.249139705966303	0.00151596193088073	FALSE	0.0890219175735231	0.473382111443509	FALSE	0.0820177171806491	0.712445345445884	FALSE	0.00906013601798621	0.97715993045122	FALSE	Map3k11
ENSMUSG00000004056	-0.0994877882138221	0.349826777743011	FALSE	0.0392966409877379	0.80660184937037	FALSE	0.00715008402554119	0.989169376355132	FALSE	0.00455282456380192	0.986156821057518	FALSE	Akt2
ENSMUSG00000004069	0.139164080647879	0.476436105727154	FALSE	0.0563018687771139	0.865594313314862	FALSE	0.0090796271569271	0.991817407626156	FALSE	-0.0442720414328485	0.908007900824186	FALSE	Dnaja3
ENSMUSG00000004070	-0.0311973563305789	0.890142352162104	FALSE	0.150643405776994	0.306308770209459	FALSE	0.133599366407912	0.6381602959464	FALSE	0.101260573905151	0.621287608034376	FALSE	Hmox2
ENSMUSG00000004071	-0.166959435681817	0.0482612763553745	FALSE	0.00838135218779276	0.968028912756512	FALSE	-0.0656741579050757	0.783932625065002	FALSE	0.0326211676375596	0.882339351129098	FALSE	Cdip1
ENSMUSG00000004085	-0.0604239794454308	0.868872469933148	FALSE	0.173947245825872	0.525421672358686	FALSE	0.0299377621950031	0.973890944396644	FALSE	0.0859767128780303	0.812977642407043	FALSE	Map3k20
ENSMUSG00000004096	-0.0259536589064138	0.879652687555053	FALSE	-0.138576756951853	0.242170115101399	FALSE	-0.135421965820442	0.458528803629827	FALSE	-0.137258972182253	0.338160437698903	FALSE	Cwc15
ENSMUSG00000004098	-0.116688005619803	0.975775731936142	FALSE	0.0936102836584431	NA	FALSE	0.0389052494762708	NA	FALSE	-0.579675259151595	NA	FALSE	Col5a3
ENSMUSG00000004099	-0.248607652400218	0.000844980809874558	FALSE	-0.166468145873307	0.0822712027213908	FALSE	-0.0901244580303314	0.658642826550714	FALSE	-0.0850149039656428	0.550388308019858	FALSE	Dnmt1
ENSMUSG00000004100	-0.08683262722079	0.539240531001754	FALSE	0.0664103612491276	0.666138904321956	FALSE	-0.0101292209684071	0.989169376355132	FALSE	-0.0557355570790651	0.840831728754564	FALSE	Ppan
ENSMUSG00000004105	-0.330658357408584	0.0845701421615351	FALSE	0.00840488373328885	0.981917773611128	FALSE	0.151986034408149	0.680824104815958	FALSE	0.165928886003227	0.560402409142837	FALSE	Angptl2
ENSMUSG00000004110	-0.877407115918712	0.0342208525936579	FALSE	0.51379270643754	0.272089076512003	FALSE	0.599430185004821	0.265094951970231	FALSE	0.581720444945557	0.285417356490613	FALSE	Cacna1e
ENSMUSG00000004113	0.609034106704998	0.00188420777367287	FALSE	-0.485902615722368	0.14122807461272	FALSE	-0.126249170164077	0.908066842292347	FALSE	0.0565534902998995	0.95595522440929	FALSE	Cacna1b
ENSMUSG00000004127	-0.0702548634680244	0.773384107712015	FALSE	-0.0254587647302974	0.941418496067975	FALSE	-0.0458151363172413	0.942637605360243	FALSE	-0.146794166768523	0.55127788747241	FALSE	Trmt10a
ENSMUSG00000004151	0.436214052834986	0.0657305296116685	FALSE	0.34915401115561	0.106890460973462	FALSE	0.554305069443297	0.0147694698198783	FALSE	0.522696652268776	0.00654963652013812	FALSE	Etv1
ENSMUSG00000004187	0.930002304729	0.0033642380717448	FALSE	0.263524081850074	0.623871054196063	FALSE	0.392818831440373	0.558524765222508	FALSE	0.381518241261049	0.460076172474832	FALSE	Kifc2
ENSMUSG00000004207	0.226369717461213	0.00408505517140054	FALSE	-0.175345360175893	0.0642512524507367	FALSE	-0.0458689469765085	0.89024210361591	FALSE	-0.0296648599504991	0.902449706997121	FALSE	Psap
ENSMUSG00000004221	-0.0310656874605606	0.881178774327515	FALSE	0.0817410188285468	0.638164370288889	FALSE	0.0821193473579104	0.813798264279045	FALSE	0.0132872781126142	0.96733073305325	FALSE	Ikbkg
ENSMUSG00000004231	0.187230404904417	0.867473672378724	FALSE	-0.622401973441633	0.430023324810927	FALSE	-0.497714679933009	0.763420371980679	FALSE	-0.809984728392253	0.500476683151624	FALSE	Pax2
ENSMUSG00000004233	-0.223176542550111	0.248343616195832	FALSE	0.180839526107856	0.423125628983994	FALSE	0.108799512893474	0.832013577078104	FALSE	0.186856115868797	0.470246174438657	FALSE	Wars2
ENSMUSG00000004263	-0.0661701780988937	0.683365734079544	FALSE	0.127530512533819	0.213651532633817	FALSE	0.0734866611263815	0.778534853330953	FALSE	0.09047493340715	0.620124003684716	FALSE	Atn1
ENSMUSG00000004264	-0.0473632033103494	0.753346110080741	FALSE	0.0312442671663777	0.815012331911776	FALSE	-0.0146628782414724	0.973501873742318	FALSE	-0.0165902627085508	0.941584609520031	FALSE	Phb2
ENSMUSG00000004266	0.513501998286513	0.0548018818958616	FALSE	-0.013688836189726	0.985914351832701	FALSE	0.167356696900961	0.849896087186123	FALSE	0.169959408755229	0.781179908069476	FALSE	Ptpn6
ENSMUSG00000004267	2.06290261710313	3.11044437596704e-08	TRUE	1.15500625954638	0.00815707215399791	TRUE	1.33604011259703	0.00338365585092568	TRUE	1.22163248309143	0.0227445504160847	TRUE	Eno2
ENSMUSG00000004268	-0.173851128699161	0.0668971583141849	FALSE	-0.0619456392816932	0.653744817160168	FALSE	-0.1128532894173	0.616759078697218	FALSE	-0.0575946084925589	0.801875205394563	FALSE	Emg1
ENSMUSG00000004270	0.312883784290377	0.00186922451046727	FALSE	-0.20863049451142	0.136833822406945	FALSE	-0.208259657272097	0.306044539032594	FALSE	-0.150531526125088	0.396110268778474	FALSE	Lpcat3
ENSMUSG00000004285	-0.120116144608699	0.376813964000489	FALSE	-0.208215406675549	0.0940981746534298	FALSE	-0.190441981319563	0.370000811078792	FALSE	-0.138822500056445	0.441194378603602	FALSE	Atp6v1f
ENSMUSG00000004296	NA	NA	FALSE	NA	NA	FALSE	NA	NA	FALSE	NA	NA	FALSE	Il12b
ENSMUSG00000004317	0.119887731625362	0.607678356936262	FALSE	-0.21802648302782	0.379692549548838	FALSE	-0.209910592463939	0.558044242608978	FALSE	-0.14992583612488	0.671937314867165	FALSE	Clcn5
ENSMUSG00000004319	0.292638827555815	0.111104759364486	FALSE	0.306360637356972	0.116120747015308	FALSE	0.44022807320842	0.0081410330466721	FALSE	0.336956327613625	0.0167739621807093	FALSE	Clcn3
ENSMUSG00000004328	0.265419321076733	0.427705269074075	FALSE	0.520834965567551	0.0084094195623992	FALSE	0.657851183575962	0.00931541660434926	FALSE	0.59285576891846	0.0122909858115148	FALSE	Hif3a
ENSMUSG00000004341	1.4438822377737	NA	FALSE	0.601736569903407	NA	FALSE	-0.176556827054237	NA	FALSE	-0.853017356496361	NA	FALSE	Gpx6
ENSMUSG00000004344	NA	NA	FALSE	NA	NA	FALSE	NA	NA	FALSE	NA	NA	FALSE	Gpx5
ENSMUSG00000004347	0.745100528766024	0.0935919655619253	FALSE	-0.206347715298761	0.835589159834625	FALSE	0.115578741120397	0.960766727406984	FALSE	0.103266438521033	0.939583417826106	FALSE	Pde1c
ENSMUSG00000004356	-0.0650005412983015	0.648325460093598	FALSE	-0.0333042278941564	0.867866149359441	FALSE	-0.104657833091632	0.709084792411728	FALSE	-0.087974783611534	0.747864439420143	FALSE	Utp20
ENSMUSG00000004359	-3.27171250690898	NA	FALSE	-1.26165210803144	NA	FALSE	-0.131052724616651	NA	FALSE	0.361703987482886	NA	FALSE	Spic
ENSMUSG00000004360	-0.283572329275539	0.692507365293716	FALSE	-0.176187142139978	0.845863376643898	FALSE	-0.355193711995238	0.779524422585212	FALSE	-0.331868399254621	0.698407760889584	FALSE	9330159F19Rik
ENSMUSG00000004364	0.13832259584927	0.105918991993091	FALSE	-0.0303419035945263	0.83949443204057	FALSE	-0.0589606567572519	0.820248311808838	FALSE	-0.12191666827215	0.279313033789653	FALSE	Cul3
ENSMUSG00000004366	2.11634526425806	NA	FALSE	0.688122495603566	NA	FALSE	0.818137219047398	NA	FALSE	1.37317478827065	NA	FALSE	Sst
ENSMUSG00000004371	1.11269166839452	NA	FALSE	1.41062941074996	NA	FALSE	-0.182092670273542	NA	FALSE	0.476073917794471	NA	FALSE	Il11
ENSMUSG00000004383	0.442677978558747	0.00031746963329817	FALSE	0.0749250258047493	0.730150651387324	FALSE	0.0547187443352406	0.903089620592479	FALSE	0.000302621786819164	0.999843880809749	FALSE	Large1
ENSMUSG00000004393	-0.00922434983756343	0.969992042536471	FALSE	0.121499011813372	0.37437869183705	FALSE	0.0311875868616363	0.935842913824062	FALSE	0.0912142986786364	0.580274159955459	FALSE	Ddx56
ENSMUSG00000004394	-0.211661808862312	0.126998224556901	FALSE	-0.0573785817154564	0.766200997380528	FALSE	-0.00305306239205703	0.997447281876778	FALSE	0.0443835388650625	0.858461881092883	FALSE	Tmed4
ENSMUSG00000004415	-0.543116030362249	0.00171161562994072	FALSE	0.536202694347414	0.000120290912966042	FALSE	0.697882829926291	2.0131986408091e-06	FALSE	0.754106505523785	1.80760217286414e-07	FALSE	Col26a1
ENSMUSG00000004446	0.00505775788643825	0.990976055780803	FALSE	-0.083284478778751	0.74841139170258	FALSE	-0.177274502005171	0.629708380546093	FALSE	-0.154824752230734	0.556224807432149	FALSE	Bid
ENSMUSG00000004451	0.410493152025339	7.12604897450556e-06	FALSE	0.27774134685885	0.0243022847322977	FALSE	0.282568625873683	0.173133379382264	FALSE	0.308845130598238	0.0739980536688483	FALSE	Ralb
ENSMUSG00000004455	-0.0173312642943891	0.927328152593779	FALSE	0.0425726208988431	0.791058067226107	FALSE	0.0301267479660241	0.940781609000079	FALSE	0.0926428643111364	0.588513471928695	FALSE	Ppp1cc
ENSMUSG00000004460	0.0460991834641562	0.817944574469023	FALSE	-0.199077020223244	0.042619290491417	FALSE	-0.218701895381168	0.169134013584271	FALSE	-0.212655933449375	0.0832213607412763	FALSE	Dnajb11
ENSMUSG00000004462	-0.112146117417714	0.548603963500473	FALSE	-0.0168397441000934	0.961247865658428	FALSE	-0.054722232797345	0.916212180112932	FALSE	-0.0596004747735813	0.840444860990129	FALSE	Tbccd1
ENSMUSG00000004473	0.705792052178969	0.239918476689215	FALSE	-0.183756753763915	0.885384313456903	FALSE	0.247244187559887	0.903624294754312	FALSE	0.285161681136635	0.805399187656608	FALSE	Clec11a
ENSMUSG00000004500	-0.0973886912787268	0.693854154445895	FALSE	-0.148580313238078	0.617186782121969	FALSE	-0.199668731353617	0.577456622685157	FALSE	-0.236718920177845	0.325453537346186	FALSE	Zfp324
ENSMUSG00000004508	-1.41964969177861	2.03286728744936e-09	TRUE	0.0197249748220047	0.972757232644587	FALSE	-0.100979908334845	0.92314132388001	FALSE	-0.0981908528040201	0.864482336533958	FALSE	Gab2
ENSMUSG00000004530	-0.15884378272354	0.0231273430889821	FALSE	0.0430201141151018	0.753162324981955	FALSE	0.0717423873765794	0.745317523623503	FALSE	-0.0126925723635973	0.952578481899141	FALSE	Coro1c
ENSMUSG00000004535	0.124846049656495	0.232962204707649	FALSE	0.0610563425950746	0.703482584013409	FALSE	0.0487166372931399	0.883449679600977	FALSE	0.0355290574581473	0.866713782865159	FALSE	Tax1bp1
ENSMUSG00000004540	0.871164160042036	NA	FALSE	NA	NA	FALSE	-0.0847274006640465	NA	FALSE	NA	NA	FALSE	Psg17
ENSMUSG00000004542	NA	NA	FALSE	NA	NA	FALSE	NA	NA	FALSE	NA	NA	FALSE	Psg19
ENSMUSG00000004552	-1.01682889440471	NA	FALSE	-1.9662791977384	NA	FALSE	-2.01714905530926	NA	FALSE	-1.07435494069334	NA	FALSE	Ctse
ENSMUSG00000004558	1.54110626335516	4.02906279927759e-06	TRUE	0.95320386743817	0.0828167314233433	FALSE	1.39083290632128	0.0252278985346179	TRUE	1.33043043755312	0.00410029547498304	TRUE	Ndrg2
ENSMUSG00000004561	-0.146612576102212	0.437028720052183	FALSE	0.0140147808476199	0.961533211154502	FALSE	-0.0795927459841541	0.859009691766666	FALSE	-0.0362736062871781	0.915154657517061	FALSE	Mettl17
ENSMUSG00000004562	-0.332704433897402	0.000271320373443709	FALSE	0.301528722300951	0.000288961338395984	FALSE	0.334121571823257	0.000751323561570522	FALSE	0.351417338653745	0.00700931944625619	FALSE	Arhgef40
ENSMUSG00000004565	0.00383536873981858	0.985518786247478	FALSE	-0.104821436031979	0.490479896631399	FALSE	0.0902779647517324	0.718567623572121	FALSE	0.0964437255139156	0.599339551490896	FALSE	Pnpla6
ENSMUSG00000004567	0.161761544013075	0.280754510932635	FALSE	-0.01286539134881	0.968158063880932	FALSE	0.0554759753308335	0.926206631421569	FALSE	0.0226346922776959	0.952513309850159	FALSE	Mcoln1
ENSMUSG00000004568	-0.111218921846064	0.584320478106482	FALSE	0.0182984979192687	0.952113608100839	FALSE	0.066975580701401	0.876930233844295	FALSE	0.00877575907563143	0.982312931791282	FALSE	Arhgef18
ENSMUSG00000004591	0.00627592044950996	0.97089230525897	FALSE	0.116358655771567	0.250013757020217	FALSE	0.0854140578043559	0.716226295833345	FALSE	0.0565684172278849	0.743462380840576	FALSE	Pkn2
ENSMUSG00000004609	NA	NA	FALSE	NA	NA	FALSE	NA	NA	FALSE	NA	NA	FALSE	Cd33
ENSMUSG00000004610	-0.24377476502808	0.036972757730286	FALSE	0.00222840714455539	0.993475795694717	FALSE	0.0811773310210755	0.822410891276893	FALSE	0.0261995068597115	0.952254905894407	FALSE	Etfb
ENSMUSG00000004612	3.40071296150935	NA	FALSE	1.91862782774425	NA	FALSE	2.81390578417276	NA	FALSE	3.70006182353263	NA	FALSE	Nkg7
ENSMUSG00000004626	0.508144391720357	7.19545877640187e-06	FALSE	0.00674923417544358	0.984573848408966	FALSE	0.24441926168721	0.316206192868774	FALSE	0.127438622508353	0.597707016092352	FALSE	Stxbp2
ENSMUSG00000004630	2.13171030577857	NA	FALSE	-0.0339902898977169	NA	FALSE	NA	NA	FALSE	-0.113056296085988	NA	FALSE	Pcp2
ENSMUSG00000004631	0.502155442395446	0.00722548000554711	FALSE	0.619630620973648	0.00385568721362743	FALSE	0.584576466940231	0.00557566591782053	FALSE	0.633636953870259	0.00218397001564446	FALSE	Sgce
ENSMUSG00000004633	1.3813958071908	1.60819554916048e-11	TRUE	-0.0355952046964076	0.964391748120644	FALSE	0.0232170911136186	0.989231610854235	FALSE	0.110303214001182	0.879452930640315	FALSE	Chn2
ENSMUSG00000004637	0.0690263765816376	0.865327909973432	FALSE	0.288750377913609	0.302788712377118	FALSE	0.251082755075508	0.616353666427484	FALSE	0.242687386487109	0.470928654629196	FALSE	Wwox
ENSMUSG00000004642	-0.00220234703461147	0.990976055780803	FALSE	-0.0759617121559749	0.59765368766536	FALSE	-0.100524632976569	0.613162226438487	FALSE	-0.116719279142758	0.420348124675406	FALSE	Slbp
ENSMUSG00000004651	-2.77947507608755	NA	FALSE	-2.75925596099843	NA	FALSE	-1.85505184118431	NA	FALSE	-1.88456398520631	NA	FALSE	Tyr
ENSMUSG00000004654	NA	NA	FALSE	NA	NA	FALSE	NA	NA	FALSE	NA	NA	FALSE	Ghrhr
ENSMUSG00000004655	0.354338409190446	0.798895897183869	FALSE	-0.168187908183357	NA	FALSE	0.53657471884487	NA	FALSE	0.484870931170402	NA	FALSE	Aqp1
ENSMUSG00000004661	-0.0926777539643916	0.525695532607351	FALSE	0.0589366298727874	0.764417127516832	FALSE	0.0502528502283129	0.908063349001439	FALSE	0.0126933541054207	0.971990223754575	FALSE	Arid3b
ENSMUSG00000004665	-0.241018032208214	0.0380971313546437	FALSE	0.596432395822075	1.5278346277572e-05	FALSE	0.424057403529767	0.00956902476302115	FALSE	0.249985749446168	0.460316271916832	FALSE	Cnn2
ENSMUSG00000004667	-0.0928842860008908	0.360869087929237	FALSE	-0.0237279158391233	0.900273196170181	FALSE	0.0418212324229759	0.893474787639856	FALSE	0.0290120238792054	0.90168107143002	FALSE	Polr2e
ENSMUSG00000004668	-0.825181365203961	NA	FALSE	-1.76308212349708	NA	FALSE	-1.81318082777017	NA	FALSE	-1.84155402978409	NA	FALSE	Abca13
ENSMUSG00000004677	-0.135626063744715	0.186011180899405	FALSE	-0.00183570937290818	0.992968125473581	FALSE	0.0404241772533001	0.900291535482795	FALSE	0.0179274548563617	0.941978928690878	FALSE	Myo9b
ENSMUSG00000004698	0.158494829070945	0.827872616266899	FALSE	-0.209404042974831	0.788885704196676	FALSE	-0.338087815153381	0.766469387330339	FALSE	-0.406120448551832	0.597239378647604	FALSE	Hdac9
ENSMUSG00000004707	NA	NA	FALSE	NA	NA	FALSE	NA	NA	FALSE	NA	NA	FALSE	Ly9
ENSMUSG00000004709	4.14110205914788	0.0446141524664349	TRUE	-0.0339902898977168	NA	FALSE	-0.0847274006640465	NA	FALSE	-0.113056296085988	NA	FALSE	Cd244a
ENSMUSG00000004730	NA	NA	FALSE	NA	NA	FALSE	NA	NA	FALSE	NA	NA	FALSE	Adgre1
ENSMUSG00000004748	0.246951767874492	0.302772979864169	FALSE	-0.0905846265056456	0.837849073454898	FALSE	-0.217363053357368	0.699187242381235	FALSE	-0.155172314204403	0.72015550061415	FALSE	Mtfp1
ENSMUSG00000004768	0.169714171090499	0.203208976011225	FALSE	-0.133803104644105	0.456184778701167	FALSE	-0.0732357584252111	0.856571102975678	FALSE	-0.107222825911764	0.603804372250394	FALSE	Rab23
ENSMUSG00000004771	-0.108337391237003	0.454320798511904	FALSE	-0.0610241378353537	0.730532718241244	FALSE	-0.00574792684166372	0.993934950011242	FALSE	0.035441569543018	0.907381782795923	FALSE	Rab11a
ENSMUSG00000004788	-0.262284303991791	0.00734234709726234	FALSE	0.109877739101339	0.438590987106452	FALSE	0.115484946619557	0.605780301194405	FALSE	0.145511176013749	0.320627046914084	FALSE	Eif2b2
ENSMUSG00000004789	-0.0633350244852391	0.592357636756577	FALSE	0.0842906739636074	0.388756650790549	FALSE	0.0139258985868815	0.973501873742318	FALSE	0.0168392243000371	0.941007362711991	FALSE	Dlst
ENSMUSG00000004791	0.0152815926057595	0.988957471583895	FALSE	0.126098347264422	0.900278963646968	FALSE	0.682754963665217	0.335518388042029	FALSE	0.97938891737101	0.0197448635938242	FALSE	Pgf
ENSMUSG00000004798	-0.0469838467138051	0.814561790099351	FALSE	0.000272689055088174	0.999172670800673	FALSE	0.117289123864306	0.651584321089707	FALSE	0.166871958268477	0.342273039385784	FALSE	Ulk2
ENSMUSG00000004814	NA	NA	FALSE	NA	NA	FALSE	NA	NA	FALSE	NA	NA	FALSE	Ccl24
ENSMUSG00000004815	-0.113814691611637	0.60497418725215	FALSE	-0.0099265210518083	0.978227246936	FALSE	0.0250635855075281	0.97250329577046	FALSE	0.00764032795877014	0.985708893500757	FALSE	Dgkq
ENSMUSG00000004821	NA	NA	FALSE	NA	NA	FALSE	NA	NA	FALSE	NA	NA	FALSE	Tmed11
ENSMUSG00000004837	-2.15958248897167	0.02214961589563	TRUE	1.01918971343453	0.240143651914622	FALSE	0.774070368725451	0.616759078697218	FALSE	1.25581410111557	0.0648829306899794	FALSE	Grap
ENSMUSG00000004842	NA	NA	FALSE	NA	NA	FALSE	NA	NA	FALSE	NA	NA	FALSE	Pou1f1
ENSMUSG00000004843	0.101845673254275	0.540761726938442	FALSE	-0.0686323120233923	0.754059910615955	FALSE	-0.0518163461108152	0.912045779945728	FALSE	-0.102251918199487	0.647688267493359	FALSE	Chmp2b
ENSMUSG00000004846	0.166818917966909	0.301329603074413	FALSE	0.0952407377395585	0.532385342762409	FALSE	0.149913058028161	0.39602062121391	FALSE	0.179293331542664	0.24295256560438	FALSE	Plod3
ENSMUSG00000004849	-0.288987458456284	0.0122561785972314	FALSE	-0.0283219905309156	0.898340185441752	FALSE	-0.043148852381763	0.919457929171864	FALSE	-0.039258809724492	0.882339351129098	FALSE	Ap1s1
ENSMUSG00000004864	1.09890456819723	0.000370253609785422	TRUE	-0.463764328058281	0.509921656669274	FALSE	-0.498598406936533	0.652274600348223	FALSE	-0.0460485634950945	0.971294252337802	FALSE	Mapk13
ENSMUSG00000004865	-0.0701602695611478	0.492984757123179	FALSE	0.0465690802208413	0.747620021586685	FALSE	0.00787738994679726	0.989332886517751	FALSE	-0.0230928446762447	0.917637269799414	FALSE	Srpk1
ENSMUSG00000004872	-1.5399644136586	5.95472580724199e-20	TRUE	0.40189784426605	0.00237612786400716	FALSE	0.400756244413817	0.00783894880108825	FALSE	0.355877649066753	0.00980606690815694	FALSE	Pax3
ENSMUSG00000004880	0.0950080454284919	0.279380317915472	FALSE	-0.0957499800967006	0.341801533718013	FALSE	-0.0842019244425309	0.636478449406807	FALSE	-0.123912862374678	0.311240401145484	FALSE	Lbr
ENSMUSG00000004885	-0.902348803864721	0.0215032649195156	FALSE	-0.499864941918552	0.00444170239623213	FALSE	-0.450270496677813	0.606969240585813	FALSE	-0.535549090670417	0.360659189712709	FALSE	Crabp2
ENSMUSG00000004891	-1.26786201281296	3.04816754726619e-21	TRUE	-0.715086113135053	7.34248209322315e-10	FALSE	-0.579742647768287	0.000238947898153095	FALSE	-0.784772528327817	4.47925822010101e-13	FALSE	Nes
ENSMUSG00000004892	3.51149292798242	5.31324785146351e-06	TRUE	-0.568724881032547	NA	FALSE	0.472355604767961	NA	FALSE	-0.470315621362609	NA	FALSE	Bcan
ENSMUSG00000004894	-0.132331938981102	NA	FALSE	-2.00332525305008	NA	FALSE	-3.02327045889451	NA	FALSE	-3.05107784235433	NA	FALSE	Hapln2
ENSMUSG00000004895	0.058750540217641	0.6544589147389	FALSE	0.12053181925324	0.271955464242893	FALSE	0.0811440506373772	0.717248095796763	FALSE	0.109219023599029	0.428706613033958	FALSE	Prcc
ENSMUSG00000004896	-0.0807753173092017	0.770263979556982	FALSE	-0.0262811033213604	0.937712630833548	FALSE	-0.0625600210057092	0.905376770058818	FALSE	-0.0874463008394164	0.77011188602283	FALSE	Rrnad1
ENSMUSG00000004897	0.270642990566372	0.000972516425680258	FALSE	0.117469675842991	0.373392749462463	FALSE	0.0893969303656454	0.750322120326106	FALSE	0.0461000089118956	0.869898954534095	FALSE	Hdgf
ENSMUSG00000004902	0.511308897292289	0.597717253306249	FALSE	-0.432185852830671	0.701868567767124	FALSE	0.308058694550834	0.864897224116278	FALSE	0.478580727544757	0.612103191841835	FALSE	Slc25a18
ENSMUSG00000004929	-0.0723821059032405	0.680569754640412	FALSE	0.00693436598020594	0.975514596532248	FALSE	-0.0168819462699382	0.973961941973772	FALSE	-0.0742463405431851	0.711727359856008	FALSE	Thop1
ENSMUSG00000004931	0.0833678802259649	0.705565382426034	FALSE	0.140897630723788	0.431627235028066	FALSE	0.156090489691505	0.616048522674265	FALSE	0.171561481792464	0.337455005254749	FALSE	Apba3
ENSMUSG00000004933	-0.459035973985366	0.337623142139445	FALSE	-0.166246115063623	0.810680868020482	FALSE	-0.0595029736185927	0.974434816717659	FALSE	-0.252577142306131	0.715945481942138	FALSE	Matk
ENSMUSG00000004934	-0.198144006709361	0.108791209002641	FALSE	-0.0647070606587586	0.734374303538142	FALSE	-0.0724692242566071	0.821451700799469	FALSE	-0.0157068543405771	0.962453276887355	FALSE	Pias4
ENSMUSG00000004936	0.438233507286786	0.0189893245380593	FALSE	0.436471129373321	0.00834851921862054	FALSE	0.554537490391261	0.0022982960214229	FALSE	0.52972128439599	0.00369679578813625	FALSE	Map2k1
ENSMUSG00000004937	-0.157312716810823	0.0836054716407858	FALSE	0.102240682318786	0.326595816862777	FALSE	0.0251378263855481	0.941651582421591	FALSE	0.0501805296108859	0.767064449223509	FALSE	Sgta
ENSMUSG00000004939	NA	NA	FALSE	NA	NA	FALSE	NA	NA	FALSE	NA	NA	FALSE	Nmrk2
ENSMUSG00000004945	-0.0589830997980632	0.751496504003774	FALSE	-0.0854047558311719	0.595922991088338	FALSE	-0.0631905670640287	0.841303540037341	FALSE	-0.0686756743950876	0.719508384692552	FALSE	Tmem242
ENSMUSG00000004947	-0.463471514619456	9.38864675373055e-07	FALSE	0.101108258495105	0.606343488785237	FALSE	0.0134289894458744	0.979868752224743	FALSE	-0.0312644577795166	0.918322851257446	FALSE	Dtx2
ENSMUSG00000004948	-5.20737761904782	0.0331452062613111	TRUE	-0.57692468196615	NA	FALSE	-1.37741424069199	NA	FALSE	-0.810425369808417	NA	FALSE	Zp3
ENSMUSG00000004951	-0.520405836951838	0.679454489935833	FALSE	-0.17170115607639	0.961468639578177	FALSE	-0.594293552829123	0.91142421305714	FALSE	0.00892819051180387	0.9985992052023	FALSE	Hspb1
ENSMUSG00000004952	-0.372414937522309	0.574230134949937	FALSE	-0.386159406047195	0.679932254887288	FALSE	0.0399950146912371	0.990376609547908	FALSE	-0.00596192830082264	0.996732467399617	FALSE	Rasa4
ENSMUSG00000004961	0.205948608512325	0.862771134250717	FALSE	0.883567451097708	0.23181916009757	FALSE	0.844902958636805	0.341000158527295	FALSE	1.25729311138932	0.0388898868902792	TRUE	Syt5
ENSMUSG00000004980	0.0501429427657899	0.544250911152976	FALSE	-0.127183250965688	0.0551950735953294	FALSE	-0.0771354934878336	0.571702015313927	FALSE	-0.244373975119187	0.00406393487561483	FALSE	Hnrnpa2b1
ENSMUSG00000004988	NA	NA	FALSE	NA	NA	FALSE	NA	NA	FALSE	NA	NA	FALSE	Fxyd4
ENSMUSG00000004994	-0.423269899732617	0.0669856765646167	FALSE	-0.132776728846561	0.744930277265168	FALSE	-0.0775580684545279	0.927335807862438	FALSE	-0.179598960203729	0.682530162991778	FALSE	Ccdc130
ENSMUSG00000004996	-0.210895682835639	0.251220307438353	FALSE	0.0039931722914616	0.991544807405115	FALSE	0.0437805708537604	0.949830806655711	FALSE	0.0463793099988979	0.907381782795923	FALSE	Mri1
ENSMUSG00000005034	0.0805739100110768	0.466215385587986	FALSE	0.0656411442191374	0.603886059271243	FALSE	0.107638225751224	0.560538686400307	FALSE	0.045903820674752	0.797741623416787	FALSE	Prkacb
ENSMUSG00000005043	-0.0484499037668168	0.871467835718961	FALSE	0.177869350221003	0.434470562375412	FALSE	0.0753558736252963	0.89326902680544	FALSE	0.170298650359563	0.49528620453557	FALSE	Sgsh
ENSMUSG00000005045	0.241511240224172	0.750868223449122	FALSE	0.392062313463058	0.545628571999526	FALSE	0.198600401177755	0.891001673928557	FALSE	0.375390753864224	0.578945808346071	FALSE	Chd5
ENSMUSG00000005054	0.233376834343896	0.0790736755091005	FALSE	0.102966833590317	0.735254353543544	FALSE	0.124043805459324	0.726267933833662	FALSE	0.177851512484186	0.418061012800635	FALSE	Cstb
ENSMUSG00000005057	-0.169204632601946	0.326392699380277	FALSE	0.255461740519591	0.100862951926039	FALSE	0.127336379778824	0.716226295833345	FALSE	0.0534368267055727	0.875537671405361	FALSE	Sh2b2
ENSMUSG00000005069	0.151465942366988	0.147010162302643	FALSE	0.125324024382062	0.341177756325404	FALSE	0.0996951401003107	0.647262736498337	FALSE	0.0934079267806326	0.648618623352863	FALSE	Pex5
ENSMUSG00000005078	0.0232517011670223	0.934424773267496	FALSE	-0.168939450338959	0.328698631538972	FALSE	-0.114265665734326	0.717248095796763	FALSE	-0.125711125103983	0.637598498592622	FALSE	Jkamp
ENSMUSG00000005087	1.29951846690864	3.5852509312477e-08	TRUE	1.84901188828384	1.9326594035708e-20	TRUE	1.63152748121097	1.04451632205791e-10	TRUE	1.84306766899595	1.80112511879743e-15	TRUE	Cd44
ENSMUSG00000005089	0.709084187131441	0.090564211881222	FALSE	0.186104224026879	0.880149223813856	FALSE	0.0495733772867755	0.986070541112625	FALSE	-0.108565259776537	0.940450829729706	FALSE	Slc1a2
ENSMUSG00000005102	0.025317544200063	0.903781887123998	FALSE	0.0655026879048013	0.744407446000954	FALSE	0.167458617629994	0.41867227017577	FALSE	0.123769494276856	0.470246174438657	FALSE	Eif2ak4
ENSMUSG00000005103	-0.191353026157505	0.00672943702814881	FALSE	-0.0529931913044202	0.707167760580912	FALSE	-0.0781558367394002	0.741904305849539	FALSE	-0.16941525080725	0.143030148229642	FALSE	Wdr1
ENSMUSG00000005107	-0.499014514962404	0.854331080697883	FALSE	-1.06826869555998	NA	FALSE	-1.4027318306835	NA	FALSE	-0.551196790850669	NA	FALSE	Slc2a9
ENSMUSG00000005124	0.793656953368496	0.794949088536335	FALSE	1.14506561279844	NA	FALSE	1.04281276631629	NA	FALSE	1.13104774340521	NA	FALSE	Ccn4
ENSMUSG00000005125	-1.07686715741492	0.000126652576745166	TRUE	0.514038238977682	0.0117811064334109	FALSE	0.656742396605997	0.000671618397484478	FALSE	0.705837100271758	0.000839364595405104	FALSE	Ndrg1
ENSMUSG00000005131	-0.387525095452474	0.821960600372882	FALSE	-0.00486862711591873	NA	FALSE	0.630437853759121	NA	FALSE	0.0532111231414941	NA	FALSE	4930550C14Rik
ENSMUSG00000005142	-0.0165197169415755	0.945363499050748	FALSE	-0.0397305096631815	0.86627584662169	FALSE	0.0590234844910431	0.884433261467478	FALSE	0.154556515295703	0.34641452572597	FALSE	Man2b1
ENSMUSG00000005148	1.29636646630789	2.44802310628748e-06	TRUE	-0.134595944094735	0.873296173066451	FALSE	-0.147965246945437	0.95216395109077	FALSE	-0.190855014491696	0.848601698737685	FALSE	Klf5
ENSMUSG00000005150	0.00404137221601001	0.990897695021248	FALSE	-0.0333133911249592	0.9091222334704	FALSE	-0.0760720956962712	0.873678001456855	FALSE	0.0477221156512654	0.889896974127058	FALSE	Wdr83
ENSMUSG00000005161	-0.254324439157851	0.0163230443206431	FALSE	-0.174452344759981	0.130592541324524	FALSE	-0.0826267794068478	0.78470622994745	FALSE	-0.0315163239041724	0.920447833297276	FALSE	Prdx2
ENSMUSG00000005198	0.00572047914257686	0.976405810845904	FALSE	-0.366199003829496	4.0513098269785e-06	FALSE	-0.223259807368339	0.132505186401859	FALSE	-0.185732494035776	0.284844935945814	FALSE	Polr2a
ENSMUSG00000005202	NA	NA	FALSE	NA	NA	FALSE	NA	NA	FALSE	1.69859787144277	NA	FALSE	Shbg
ENSMUSG00000005204	-0.0476992739662436	0.713169146380739	FALSE	0.010742846379502	0.952345523123808	FALSE	-0.0396735322886093	0.905402176141553	FALSE	-0.0812506780225025	0.54901318358626	FALSE	Senp3
ENSMUSG00000005220	0.774277615080914	3.16374333973527e-06	FALSE	0.421044964480954	0.145450150301022	FALSE	0.890038401499103	0.00229064671174817	FALSE	1.14310790668023	1.08098947956158e-12	TRUE	Corin
ENSMUSG00000005225	0.0454597475744404	0.879058128123634	FALSE	0.0419837166907946	0.824354766611892	FALSE	0.0651178325599734	0.887901981165765	FALSE	-0.012096779266396	0.970061733440631	FALSE	Plekha8
ENSMUSG00000005232	-1.059770088084	0.747968017835516	FALSE	-1.8219132956048	NA	FALSE	-2.36645159049087	NA	FALSE	-2.44928250391878	NA	FALSE	G6pc2
ENSMUSG00000005233	0.134243252324391	0.181002927042747	FALSE	-0.145765351898731	0.208750203905609	FALSE	-0.11741236127018	0.548736393685267	FALSE	-0.214383852565365	0.100750116458624	FALSE	Spc25
ENSMUSG00000005237	0.475949441431645	0.127310078737975	FALSE	-0.00875931858454276	0.991544807405115	FALSE	0.222226325220392	0.763420371980679	FALSE	0.450942623228655	0.214602808538962	FALSE	Dnah2
ENSMUSG00000005251	1.38726230872981	4.65085395580612e-05	TRUE	-0.142277447669124	0.852745001786665	FALSE	-0.147745778349811	0.884433261467478	FALSE	-0.12940927373351	0.886923239922559	FALSE	Ripk4
ENSMUSG00000005262	-0.0135477706572625	0.954100987296497	FALSE	-0.1719696675655	0.176699625498691	FALSE	-0.138307036588633	0.561104059526398	FALSE	-0.155757903306444	0.405481214387879	FALSE	Ufd1
ENSMUSG00000005267	0.0305804971164201	0.949160341914044	FALSE	-0.153517890442222	0.751520650125445	FALSE	-0.175835250635856	0.775526441557903	FALSE	-0.18599220149933	0.655868848746573	FALSE	Zfp287
ENSMUSG00000005268	-1.50463279726554	0.163360676022239	FALSE	-0.488136007455517	NA	FALSE	-0.949094147180711	NA	FALSE	-0.420719132311952	NA	FALSE	Prlr
ENSMUSG00000005299	0.0430955801252735	0.811734851579875	FALSE	-0.0572276006497294	0.785356449529422	FALSE	-0.141860383822342	0.621253604126201	FALSE	-0.160339109900749	0.29188576234485	FALSE	Letm1
ENSMUSG00000005312	0.215585533089639	0.00287610615229621	FALSE	0.139357927552938	0.126486289119058	FALSE	0.0687086744050138	0.738286930270191	FALSE	0.0539809990006676	0.726734046780369	FALSE	Ubqln1
ENSMUSG00000005320	0.206608804952233	0.870278799643282	FALSE	-0.664213577732004	NA	FALSE	-0.745431982998163	0.716226295833345	FALSE	-1.16645738719649	NA	FALSE	Fgfr4
ENSMUSG00000005338	0.801653975464462	0.000301163289861085	FALSE	0.119971546688459	0.867214478361952	FALSE	0.214004983110071	0.823755124078425	FALSE	0.332761630514349	0.475109767924011	FALSE	Cadm3
ENSMUSG00000005339	NA	NA	FALSE	NA	NA	FALSE	NA	NA	FALSE	NA	NA	FALSE	Fcer1a
ENSMUSG00000005354	-0.266250119121279	0.0100688836592621	FALSE	-0.0334200405211787	0.86984911100298	FALSE	-0.0873583767473283	0.742843253950975	FALSE	-0.0317648011465343	0.882541668732623	FALSE	Txn2
ENSMUSG00000005355	NA	NA	FALSE	2.87056083780603	NA	FALSE	NA	NA	FALSE	NA	NA	FALSE	Casp14
ENSMUSG00000005357	1.23405192404616	0.0601755057478756	FALSE	0.0715705115036015	NA	FALSE	-0.800915521918823	NA	FALSE	-0.259777407422247	NA	FALSE	Slc1a6
ENSMUSG00000005360	-0.606337007134038	0.0151687206577074	FALSE	-0.183314880911776	0.711627565274235	FALSE	0.0150253136106564	0.992821953893165	FALSE	-0.154168693556682	0.763957063844308	FALSE	Slc1a3
ENSMUSG00000005362	0.264343012851783	0.0452787229942683	FALSE	0.171102400431324	0.251362012617808	FALSE	0.14584515645902	0.642136922342237	FALSE	0.0538949259690714	0.847033141052718	FALSE	Crbn
ENSMUSG00000005364	NA	NA	FALSE	NA	NA	FALSE	NA	NA	FALSE	NA	NA	FALSE	Il5ra
ENSMUSG00000005370	-0.0491195665073692	0.676701831476615	FALSE	0.0627586311149766	0.58780203945176	FALSE	0.014627831138474	0.969325994730294	FALSE	0.0169007698170993	0.937952538008465	FALSE	Msh6
ENSMUSG00000005371	-0.0882319418770042	0.583735391031258	FALSE	-8.4585644177862e-05	0.99955215842994	FALSE	0.0158247039907474	0.973501873742318	FALSE	-0.0478087653473283	0.810717250794691	FALSE	Fbxo11
ENSMUSG00000005373	0.716515122954753	0.157083563251912	FALSE	-0.316031314306228	0.749189272606957	FALSE	-0.132879485306313	0.958960270626788	FALSE	-0.0396110167714427	0.981557539471044	FALSE	Mlxipl
ENSMUSG00000005374	0.279247665567633	0.235107705275676	FALSE	0.21994466087826	0.37855344472436	FALSE	0.314136814872046	0.202938430796211	FALSE	0.224401190043501	0.424083450824928	FALSE	Tbl2
ENSMUSG00000005378	0.0300494451915617	0.879727727341637	FALSE	0.0499012688360379	0.812247509950988	FALSE	0.0253673146764755	0.95522212352669	FALSE	0.0326974349961145	0.899784875530523	FALSE	Bud23
ENSMUSG00000005397	0.604972456301666	0.00240569502432631	FALSE	0.0984364527492478	0.815012331911776	FALSE	0.415029425963799	0.358091145060419	FALSE	0.575247599066125	0.00589412587833011	FALSE	Nid1
ENSMUSG00000005410	-0.0851592912926686	0.541940084695169	FALSE	-0.0454719387131077	0.750309379920954	FALSE	-0.0619452554105468	0.787672312345398	FALSE	-0.00287261544338353	0.99131879067125	FALSE	Mcm5
ENSMUSG00000005413	-0.283386354084764	0.0906180175396892	FALSE	0.121604678599696	0.64859528666034	FALSE	0.0993763393477664	0.849896087186123	FALSE	0.150271821155722	0.557061044049547	FALSE	Hmox1
ENSMUSG00000005417	-0.178958677465359	0.0134942585569707	FALSE	0.038522856427937	0.751933556094373	FALSE	0.00467293636060604	0.993148596693876	FALSE	0.0152322838508837	0.941789440734272	FALSE	Mprip
ENSMUSG00000005442	0.00967364693243994	0.966429467783067	FALSE	0.0274574284091488	0.870321691416767	FALSE	0.0670968376344729	0.802276859045597	FALSE	0.0518449304997832	0.833260505746513	FALSE	Cic
ENSMUSG00000005447	-0.194645918206086	0.0586604656731308	FALSE	0.171972598015101	0.131334614199236	FALSE	0.159293321839142	0.357344432554238	FALSE	0.219769892395542	0.0561140689621337	FALSE	Pafah1b3
ENSMUSG00000005465	0.859200543805882	NA	FALSE	0.758197262882415	NA	FALSE	0.652052432814201	NA	FALSE	1.59299503788681	NA	FALSE	Il27ra
ENSMUSG00000005469	-0.180749890105277	0.0160054782703718	FALSE	-0.135956950484814	0.24975385816444	FALSE	-0.120941448284927	0.471444208517783	FALSE	-0.0958456834032112	0.557455734434062	FALSE	Prkaca
ENSMUSG00000005470	-0.685100685030125	2.51667726461312e-13	FALSE	-0.235106382253766	0.0831652178389396	FALSE	-0.240759672866984	0.238865581842532	FALSE	-0.270975545846442	0.129277394695129	FALSE	Asf1b
ENSMUSG00000005474	NA	NA	FALSE	NA	NA	FALSE	NA	NA	FALSE	NA	NA	FALSE	Myl10
ENSMUSG00000005481	-0.0275612727060579	0.867947145355852	FALSE	-0.113086864043863	0.253012730286025	FALSE	-0.165397293508653	0.512997611409453	FALSE	-0.162813778326254	0.322616019065852	FALSE	Ddx39
ENSMUSG00000005483	0.0866681637686568	0.75741304279823	FALSE	0.124163769033446	0.569704098407828	FALSE	0.0985598405958405	0.794613317944465	FALSE	0.0345708350248951	0.927163413820755	FALSE	Dnajb1
ENSMUSG00000005493	-0.0368517895723832	0.993699322743643	FALSE	-0.997592983058136	NA	FALSE	0.18830333105842	NA	FALSE	0.364998487242605	NA	FALSE	Msh4
ENSMUSG00000005501	-0.124143807791549	0.461614334832816	FALSE	0.177369881876997	0.278434168202239	FALSE	0.134358833146673	0.635341998883569	FALSE	0.130608115194854	0.554528367873752	FALSE	Usp40
ENSMUSG00000005503	-0.642219935106065	0.0380888600428768	FALSE	-1.25088194998049	0.0188604057199249	TRUE	-1.28556680759765	0.388602366686516	FALSE	-1.9428958890103	0.0872365907297373	FALSE	Evx1
ENSMUSG00000005505	-0.289477096229252	0.0103605486211547	FALSE	0.191376993845779	0.182475427035621	FALSE	0.0254135952940375	0.962902612284231	FALSE	0.0726589759019642	0.755619660269605	FALSE	Kbtbd4
ENSMUSG00000005506	0.0470450011790573	0.619443342307969	FALSE	-0.0139351644937112	0.943454495540416	FALSE	-0.00880088176533345	0.979868752224743	FALSE	-0.0193406951359995	0.915831346265138	FALSE	Celf1
ENSMUSG00000005510	-0.100572096789051	0.44535940764705	FALSE	-0.115007297695416	0.413309032154225	FALSE	-0.055663261492564	0.863832430771742	FALSE	-0.0213325301933554	0.937954126465879	FALSE	Ndufs3
ENSMUSG00000005514	0.703293367723027	3.06540311089137e-21	FALSE	-0.252212747254234	0.00556284937559641	FALSE	-0.150497698143765	0.424305418755235	FALSE	-0.187692872418559	0.164256225716518	FALSE	Por
ENSMUSG00000005533	-0.846778526429861	5.61470747678177e-19	FALSE	0.123040282216865	0.56570419237909	FALSE	0.145845192719981	0.616353666427484	FALSE	0.179174803850603	0.416097807280682	FALSE	Igf1r
ENSMUSG00000005534	-0.0569920501206212	0.793230119939456	FALSE	-0.099126049278245	0.613731816248451	FALSE	-0.0327810242026436	0.953412429489731	FALSE	-0.0409440925907794	0.899053836402374	FALSE	Insr
ENSMUSG00000005540	NA	NA	FALSE	NA	NA	FALSE	NA	NA	FALSE	NA	NA	FALSE	Fcer2a
ENSMUSG00000005547	NA	NA	FALSE	NA	NA	FALSE	NA	NA	FALSE	NA	NA	FALSE	Cyp2a5
ENSMUSG00000005553	0.787192387662317	0.403419146888109	FALSE	1.00653017883093	NA	FALSE	0.509963365005461	NA	FALSE	0.545780020317085	NA	FALSE	Atp4a
ENSMUSG00000005566	-0.0586965588726128	0.612282012539587	FALSE	-0.0263094653522223	0.838128951327552	FALSE	-0.0589339523875983	0.795147021575917	FALSE	-0.0150705624284388	0.939829958654556	FALSE	Trim28
ENSMUSG00000005575	-0.0828080923433685	0.520539099957138	FALSE	-0.00776562117311025	0.968629406255413	FALSE	-0.0364500733683836	0.920000295353095	FALSE	-0.026632353789107	0.892317515906189	FALSE	Ube2m
ENSMUSG00000005580	0.167175162183931	0.902232563971334	FALSE	0.654806549162083	NA	FALSE	0.507432064684634	0.772506715733925	FALSE	0.6953263574478	0.474458939478601	FALSE	Adcy9
ENSMUSG00000005583	1.85084008237626	9.08733610759636e-11	TRUE	0.551264875149384	0.18444125518583	FALSE	0.551803997503116	0.430298669165596	FALSE	0.698231485808504	0.139597006159514	FALSE	Mef2c
ENSMUSG00000005609	0.347191931399912	2.59098619421299e-05	FALSE	-0.166939013424264	0.162216650660028	FALSE	-0.0474550123518971	0.882812172721597	FALSE	-0.0886891786950787	0.597804991600119	FALSE	Ctr9
ENSMUSG00000005610	0.00980517534223746	0.957670203385448	FALSE	-0.177326799124657	0.0956395920043187	FALSE	-0.179630556393838	0.213481292363735	FALSE	-0.184878862213378	0.176814838294072	FALSE	Eif4g2
ENSMUSG00000005611	-0.65392731790002	NA	FALSE	-0.911858639944012	NA	FALSE	-0.140072067906455	NA	FALSE	-1.37473653192883	NA	FALSE	Mrvi1
ENSMUSG00000005615	-0.403370804958764	0.000265048187528935	FALSE	0.00237004186240057	0.992316758652216	FALSE	-0.0501419199005787	0.906770807668705	FALSE	-0.0416737681350307	0.878385048408836	FALSE	Pcyt1a
ENSMUSG00000005621	0.00561469757915727	0.983130337521649	FALSE	0.0812544532244584	0.655511780634606	FALSE	-0.00439458399019421	0.995161639071737	FALSE	0.00749044207252008	0.982392204899958	FALSE	Zfp592
ENSMUSG00000005625	-0.0890716515375499	0.412713935716295	FALSE	0.0400288806838064	0.786195042539808	FALSE	-0.00858507429324129	0.982764105319571	FALSE	-0.0223534230427583	0.911624300773575	FALSE	Psmd4
ENSMUSG00000005628	0.31496621213221	0.604298154630328	FALSE	0.415357610961514	0.46790590602516	FALSE	0.395210789885536	0.687007188567178	FALSE	0.139612911322895	0.882339351129098	FALSE	Tmod4
ENSMUSG00000005640	-2.25278961017021	2.01210686627931e-34	TRUE	-0.498897154304187	0.42608047714309	FALSE	-0.315004529336105	0.785072203120928	FALSE	-0.307195134723129	0.440952618674475	FALSE	Insrr
ENSMUSG00000005649	NA	NA	FALSE	-0.0339900654797276	NA	FALSE	NA	NA	FALSE	-0.113056296085988	NA	FALSE	Cabp5
ENSMUSG00000005656	0.19696737638622	0.00712814212275739	FALSE	-0.0174496857348949	0.93383010432341	FALSE	-0.0391425409402532	0.904840914381908	FALSE	-0.0594876939538076	0.731316954935292	FALSE	Snx6
ENSMUSG00000005667	-0.251744534044	0.0380058470896359	FALSE	0.0496883495523021	0.865939069303712	FALSE	-0.11704667348687	0.940521163326346	FALSE	0.016199121268327	0.99131879067125	FALSE	Mthfd2
ENSMUSG00000005672	1.33235445491805	6.27411288400462e-12	TRUE	0.20066752211249	0.552199143462794	FALSE	0.252590488654357	0.69613932004661	FALSE	0.240685933046455	0.467570708011593	FALSE	Kit
ENSMUSG00000005674	-0.0780997512469102	0.730792398994632	FALSE	0.173638888991498	0.385008906153044	FALSE	0.0774348584904679	0.861491124166898	FALSE	0.120780472303055	0.594796836659658	FALSE	Tomm40l
ENSMUSG00000005677	0.456912922703172	NA	FALSE	-1.30049200693145	NA	FALSE	-1.3813356251513	NA	FALSE	-1.42071925752428	NA	FALSE	Nr1i3
ENSMUSG00000005681	NA	NA	FALSE	NA	NA	FALSE	NA	NA	FALSE	NA	NA	FALSE	Apoa2
ENSMUSG00000005682	0.0103568979260027	0.967837566112232	FALSE	-0.118489483108399	0.514531184081196	FALSE	-0.0270742353706157	0.963234170752106	FALSE	-0.00211098943301763	0.995862336037084	FALSE	Pan2
ENSMUSG00000005683	-0.444689392873849	2.70324581112296e-09	FALSE	-0.111191158188924	0.240109605090345	FALSE	-0.0563159937212692	0.82540439215234	FALSE	-0.0454913033097401	0.801258393964222	FALSE	Cs
ENSMUSG00000005686	-1.30919632791226	0.00909964889370086	TRUE	-0.506830989033448	0.270110202202453	FALSE	-0.264124013640918	0.763123560942339	FALSE	-0.402880910420421	0.492146921692049	FALSE	Ampd3
ENSMUSG00000005687	0.109354981447913	0.293311426342496	FALSE	0.0194607303742294	0.927406807266014	FALSE	0.0630005674686871	0.811357975158357	FALSE	0.0370751730815119	0.849598259948552	FALSE	Bcas2
ENSMUSG00000005696	1.30771262129522	NA	FALSE	-0.804983059204816	NA	FALSE	-1.81318082777017	NA	FALSE	-1.84155402978409	NA	FALSE	Sh2d1a
ENSMUSG00000005698	0.0743068263705054	0.463080160606604	FALSE	0.0212449241004847	0.895073682846348	FALSE	-0.0391630019878991	0.887901981165765	FALSE	-0.0678445138408401	0.633091288288051	FALSE	Ctcf
ENSMUSG00000005699	-0.0219412307435361	0.968360458060991	FALSE	-0.133282402178757	0.799035896525215	FALSE	-0.023329192836179	0.987555779798917	FALSE	-0.0446161710670896	0.952513309850159	FALSE	Pard6a
ENSMUSG00000005705	-3.84117286669094	NA	FALSE	-0.723740354698419	NA	FALSE	-0.703406924080273	NA	FALSE	-0.0252146942264288	NA	FALSE	Agrp
ENSMUSG00000005716	NA	NA	FALSE	NA	NA	FALSE	NA	NA	FALSE	NA	NA	FALSE	Pvalb
ENSMUSG00000005718	-0.1880392371428	0.0999873992657819	FALSE	0.0553951759518668	0.750309379920954	FALSE	0.0330381235292673	0.944998517636708	FALSE	0.045465616635923	0.831305421889836	FALSE	Tfap4
ENSMUSG00000005732	-0.0999132150358002	0.292105083290799	FALSE	-0.102822016634832	0.254455883454944	FALSE	-0.121997925723566	0.540263421482984	FALSE	-0.0984103492966669	0.597634996655534	FALSE	Ranbp1
ENSMUSG00000005763	0.858254954768202	0.387427840493482	FALSE	0.583804710213023	NA	FALSE	0.387124019411862	0.879001256871658	FALSE	0.540324788471853	NA	FALSE	Cd247
ENSMUSG00000005774	-0.160615850581258	0.297038634353011	FALSE	-0.102919526155335	0.685836485669986	FALSE	-0.0609746291379796	0.910548024082061	FALSE	-0.179116775415774	0.373729847851506	FALSE	Rfx5
ENSMUSG00000005779	-0.00703238537292069	0.967639934463189	FALSE	-0.0739541427130707	0.58780203945176	FALSE	-0.0921020929690474	0.643480186233754	FALSE	-0.0270782086743204	0.904419089253939	FALSE	Psmb4
ENSMUSG00000005800	NA	NA	FALSE	NA	NA	FALSE	NA	NA	FALSE	NA	NA	FALSE	Mmp8
ENSMUSG00000005802	0.33311288138202	0.0160054782703718	FALSE	-0.0798405521630954	0.766200997380528	FALSE	-0.0541495226585633	0.934437476096409	FALSE	-0.143184170476265	0.597315742950125	FALSE	Slc30a4
ENSMUSG00000005803	0.75671358056997	0.611892489252669	FALSE	-0.0424176557417808	NA	FALSE	0.405887375688295	NA	FALSE	0.47059450134833	NA	FALSE	Sqor
ENSMUSG00000005804	-0.0358283982894986	0.862583946949179	FALSE	0.0197501362537279	0.934682725231798	FALSE	-0.014601531318986	0.979868752224743	FALSE	-0.00573495216332235	0.98657901752195	FALSE	Bloc1s6
ENSMUSG00000005813	0.0692166291143902	0.648725299393473	FALSE	-0.0613186330560968	0.69042092545374	FALSE	-0.123110015740778	0.485413663375606	FALSE	-0.0886898005127106	0.570561190385818	FALSE	Metap1
ENSMUSG00000005823	0.313732693851055	0.00844049479764856	FALSE	0.0506069272680273	0.851955328885169	FALSE	-0.0238824659706392	0.973501873742318	FALSE	0.0557611488566416	0.862435886241116	FALSE	Gpr108
ENSMUSG00000005824	NA	NA	FALSE	NA	NA	FALSE	NA	NA	FALSE	NA	NA	FALSE	Tnfsf14
ENSMUSG00000005836	4.90567139940083	8.08134344567049e-17	TRUE	0.788510937700899	0.354065254166968	FALSE	0.838466278124713	0.532981615585405	FALSE	0.514059002661674	0.691024648768736	FALSE	Gata6
ENSMUSG00000005846	-0.0214375779985072	0.901840487642041	FALSE	0.00279846928640644	0.98657015057599	FALSE	-0.0692529748977521	0.834731991906255	FALSE	-0.0916239936859655	0.553558440087955	FALSE	Rsl1d1
ENSMUSG00000005864	-2.78309077119188	NA	FALSE	-2.7619523313946	NA	FALSE	-1.85813386032116	NA	FALSE	-1.03618239503413	NA	FALSE	Cnga2
ENSMUSG00000005871	-0.120650700888569	0.240150775286088	FALSE	0.0769759392359695	0.584775642440972	FALSE	0.0605180789680822	0.821451700799469	FALSE	0.0186915396381198	0.951131951519504	FALSE	Apc
ENSMUSG00000005873	0.560469265939577	2.55683630599334e-09	FALSE	0.215721473600163	0.138730638199135	FALSE	0.19832640035261	0.320954107046186	FALSE	0.192202253117844	0.240172248519053	FALSE	Reep5
ENSMUSG00000005881	0.076465545570666	0.54005314337397	FALSE	-0.0821952792388653	0.59555205496077	FALSE	0.00413083457625657	0.993952869601193	FALSE	0.0536774952303552	0.78887525096393	FALSE	Ergic3
ENSMUSG00000005882	-0.0473449092192919	0.79929909473786	FALSE	0.106392774527857	0.531470298778715	FALSE	0.03303389281909	0.945001017821064	FALSE	-0.0343768731689745	0.89604587197663	FALSE	Uqcc1
ENSMUSG00000005883	0.844351193448245	0.389125637005505	FALSE	-1.76122316708247	NA	FALSE	-1.1183521898682	NA	FALSE	-2.62057686372728	NA	FALSE	Spo11
ENSMUSG00000005886	-0.184625734742162	0.0832658742938837	FALSE	0.0266251293296823	0.9106356343038	FALSE	-0.0054764723977707	0.993148596693876	FALSE	0.0384361937929425	0.883834476770677	FALSE	Ncoa2
ENSMUSG00000005891	NA	NA	FALSE	NA	NA	FALSE	NA	NA	FALSE	NA	NA	FALSE	Prl4a1
ENSMUSG00000005892	3.05523443307457	0.000140195567740286	TRUE	-0.110468423553883	0.960395811606464	FALSE	-0.0521018317682816	0.992342453840363	FALSE	0.183692525690778	0.937954126465879	FALSE	Trh
ENSMUSG00000005893	-0.0225404005128674	0.921886804404925	FALSE	-0.00234965645342802	0.992968125473581	FALSE	0.00235946118171529	0.997642974654978	FALSE	0.0101746601913054	0.975937843465772	FALSE	Nr2c2
ENSMUSG00000005897	0.154888056513181	0.290517558973022	FALSE	0.171666156758088	0.301594268920167	FALSE	0.0847452873292027	0.822410891276893	FALSE	0.041085276922439	0.896203301949398	FALSE	Nr2c1
ENSMUSG00000005899	-0.0652129727749304	0.64478925737098	FALSE	0.0381890164478716	0.831056478279304	FALSE	-0.0326511977826639	0.935869838097809	FALSE	0.000406742903186836	0.999766749050665	FALSE	Smpd4
ENSMUSG00000005907	-0.124648754616484	0.53616874034563	FALSE	-0.16757222375025	0.423515156571345	FALSE	-0.138880216357398	0.711392173891445	FALSE	-0.0374189639328232	0.920447833297276	FALSE	Pex1
ENSMUSG00000005917	2.32497198463743	0.0132636995552918	TRUE	-0.382582371294762	NA	FALSE	-0.00747970415204023	NA	FALSE	-0.588390216558837	NA	FALSE	Otx1
ENSMUSG00000005936	0.000227207200868109	0.99916488200433	FALSE	0.11224859600297	0.292837765512603	FALSE	0.152105988592659	0.295651604120158	FALSE	0.152450551311517	0.171595510815904	FALSE	Kctd20
ENSMUSG00000005947	-0.71274545513685	0.650017740769149	FALSE	-0.913210847172288	NA	FALSE	-0.90241792145376	NA	FALSE	-0.841376516821364	NA	FALSE	Itgae
ENSMUSG00000005949	-0.194910843600207	0.189433530139256	FALSE	-0.197854797587472	0.290777883861546	FALSE	-0.119831638539172	0.739306807348838	FALSE	-0.0611456705579439	0.866766568870456	FALSE	Ctns
ENSMUSG00000005950	0.992129286232602	0.481899795496198	FALSE	0.411382624574573	NA	FALSE	0.896168716714582	NA	FALSE	1.09363661888863	NA	FALSE	P2rx5
ENSMUSG00000005951	-1.32473381101618	0.0206317133301037	TRUE	-0.758892351753555	0.311064693220654	FALSE	-0.540903432499024	0.674823780290197	FALSE	-0.470725485659599	0.597315742950125	FALSE	Shpk
ENSMUSG00000005952	-2.37073237983223	NA	FALSE	-2.34891851340123	NA	FALSE	0.0035080056789566	NA	FALSE	-0.0144521907849574	NA	FALSE	Trpv1
ENSMUSG00000005958	-0.515962188134447	0.0015770714973521	FALSE	-0.0425230742156598	0.858978303459072	FALSE	0.00874566981559933	0.991817407626156	FALSE	0.067868253712268	0.839244750212841	FALSE	Ephb3
ENSMUSG00000005968	1.87397551153071	5.91124611924468e-41	TRUE	0.399035167492141	0.190154746056488	FALSE	0.0487307314822189	0.971678683070371	FALSE	0.126079857497922	0.827191451797967	FALSE	Tuft1
ENSMUSG00000005973	0.591901746598367	3.73666558258503e-12	FALSE	-0.0816630655519604	0.67379867749014	FALSE	0.0543639741106311	0.877797052665216	FALSE	0.0181372674488195	0.954666904962523	FALSE	Rcn1
ENSMUSG00000005980	0.67705257436429	NA	FALSE	0.0200771469536585	NA	FALSE	-0.689495130984542	NA	FALSE	0.317341192107034	NA	FALSE	Dnase1
ENSMUSG00000005981	-0.0240328237333785	0.865344698311657	FALSE	-0.0726834939379731	0.552829102812044	FALSE	0.0155640035842401	0.971227787441197	FALSE	0.028511483986656	0.879096213322795	FALSE	Trap1
ENSMUSG00000005982	-0.356337194935862	1.47645694598114e-05	FALSE	-0.105748893146163	0.424397118809656	FALSE	-0.0779186427179521	0.837959862748056	FALSE	-0.0935726574008987	0.675234337864695	FALSE	Naa60
ENSMUSG00000005983	0.103753939600148	0.910473077560854	FALSE	0.230019186868018	0.802940774393013	FALSE	0.280563779415981	0.847600858368129	FALSE	0.0401583755277571	0.978387909134098	FALSE	1700037C18Rik
ENSMUSG00000005986	0.0878061359863322	0.867473672378724	FALSE	0.197722889732763	0.669773943929147	FALSE	0.228756924332342	0.715469692440311	FALSE	0.117808192954615	0.834654351635023	FALSE	Ankrd13d
ENSMUSG00000005994	NA	NA	FALSE	NA	NA	FALSE	NA	NA	FALSE	NA	NA	FALSE	Tyrp1
ENSMUSG00000006005	-0.0525584711126991	0.691569803265413	FALSE	-0.178845958468865	0.0588124509758373	FALSE	-0.0940324338054801	0.677320613208312	FALSE	-0.149855910085555	0.354927801055117	FALSE	Tpr
ENSMUSG00000006007	NA	NA	FALSE	NA	NA	FALSE	NA	NA	FALSE	NA	NA	FALSE	Pdc
ENSMUSG00000006010	-0.129296245321568	0.394438362926789	FALSE	-0.0653433234561651	0.778288677397714	FALSE	-0.0192133982211514	0.977790433030733	FALSE	-0.168348420846893	0.365382874881134	FALSE	Odr4
ENSMUSG00000006014	0.7879658675066	0.816568434218858	FALSE	0.782668494833845	NA	FALSE	-1.59507759091522	NA	FALSE	0.026673313721177	NA	FALSE	Prg4
ENSMUSG00000006019	-0.0114937618986934	0.963366593200879	FALSE	0.188282901879186	0.145904034155603	FALSE	0.225621113691712	0.126439716650624	FALSE	0.187756172037654	0.22537009630886	FALSE	Dhx34
ENSMUSG00000006021	-0.00359185532260411	0.991665012657372	FALSE	-0.033826324404381	0.932038932201482	FALSE	0.0539831950324821	0.947725783889569	FALSE	0.160119564264439	0.571700420919224	FALSE	Kptn
ENSMUSG00000006024	0.0035185466972267	0.986010960021591	FALSE	-0.0713028449542294	0.610256783046054	FALSE	-0.116981514005816	0.518257792747466	FALSE	-0.00894193076226357	0.975937843465772	FALSE	Napa
ENSMUSG00000006050	0.115210684039199	0.46780915350134	FALSE	0.125686181259501	0.479079352161465	FALSE	0.1196787276985	0.658073365982138	FALSE	0.0674092923413359	0.783852175414166	FALSE	Sra1
ENSMUSG00000006056	-4.13884318426549	0.216115953201036	FALSE	-0.480499932017701	NA	FALSE	-0.801685615883921	NA	FALSE	-0.829235030617821	NA	FALSE	Calcoco2
ENSMUSG00000006057	-0.206781725922627	0.0502708256767549	FALSE	-0.212166445774343	0.0384969605050377	FALSE	-0.286408362425679	0.0406475026368156	FALSE	-0.160466774397075	0.271247950434001	FALSE	Atp5g1
ENSMUSG00000006058	-0.0203634590947521	0.948293767241669	FALSE	-0.168094905283606	0.322086379213597	FALSE	-0.120284396229893	0.677117974587181	FALSE	-0.199136448065241	0.287559675023161	FALSE	Snf8
ENSMUSG00000006095	-0.112193950159735	0.440837748355092	FALSE	-0.109530553923588	0.570063057679655	FALSE	-0.119627900662717	0.608559265483082	FALSE	-0.100059734341677	0.580274159955459	FALSE	Tbcb
ENSMUSG00000006127	-0.500105153260307	0.00277531536607778	FALSE	0.0792953935220862	0.816551168814564	FALSE	-0.01209219684237	0.989579150580847	FALSE	0.0550022690971257	0.895845641098013	FALSE	Inpp5k
ENSMUSG00000006134	0.0911771913541938	0.483556438253783	FALSE	0.0239813842002781	0.898767824691885	FALSE	-0.0066226918977178	0.990359494380218	FALSE	-0.0478484432222029	0.817584602066409	FALSE	Crkl
ENSMUSG00000006143	-3.80473564219076	0.109585981366347	FALSE	-1.90451267492575	NA	FALSE	-1.60816857345271	NA	FALSE	-0.617309472093855	NA	FALSE	Upk3bl
ENSMUSG00000006154	-0.472052147244375	0.840921262436267	FALSE	0.303003600783293	NA	FALSE	0.19304446750959	NA	FALSE	0.311479437761792	NA	FALSE	Eps8l1
ENSMUSG00000006169	0.166429010294915	0.0573172466268282	FALSE	0.190982368470701	0.0653368634421428	FALSE	0.146103980667964	0.375906522954859	FALSE	0.0686201847330566	0.665047085382613	FALSE	Clint1
ENSMUSG00000006179	1.18670887163238	0.393329523785543	FALSE	0.00511639759951877	NA	FALSE	-0.439565399129515	NA	FALSE	-1.47666643047688	NA	FALSE	Prss16
ENSMUSG00000006191	-0.0137515122043711	0.966192192304996	FALSE	0.294988466159278	0.0747422612430127	FALSE	0.108214622231028	0.82109548341055	FALSE	0.112152255228897	0.690011789717224	FALSE	Cdkal1
ENSMUSG00000006200	-2.9898105863452	NA	FALSE	-2.00021347479633	NA	FALSE	-0.580299320589125	NA	FALSE	-2.07889530472503	NA	FALSE	Rhox6
ENSMUSG00000006204	2.11599052415306	NA	FALSE	NA	NA	FALSE	NA	NA	FALSE	NA	NA	FALSE	Cdcp3
ENSMUSG00000006205	2.42313931509292	6.07196292274044e-12	TRUE	0.0838961622278866	NA	FALSE	0.247907134401954	0.920483889295239	FALSE	-0.0196426613968783	NA	FALSE	Htra1
ENSMUSG00000006215	-0.260706358378634	0.0751384939154519	FALSE	0.0895746617115471	0.691192011424408	FALSE	-0.00141341742166651	0.998515373033855	FALSE	-0.0393261159995609	0.910232121237421	FALSE	Zbtb17
ENSMUSG00000006216	1.04431636910174	NA	FALSE	-1.76308212349708	NA	FALSE	-0.854326803007811	NA	FALSE	-1.84155402978409	NA	FALSE	Clcnkb
ENSMUSG00000006218	1.93341274208883	0.0106162993834796	TRUE	-0.281028112211956	NA	FALSE	-1.1221007282476	NA	FALSE	0.180092755649557	NA	FALSE	Fam131c
ENSMUSG00000006219	0.0923793883891706	0.70970571282976	FALSE	0.169883242211588	0.449258633193983	FALSE	0.0328432328385313	0.96438674872192	FALSE	0.154028475412598	0.562441888550692	FALSE	Fblim1
ENSMUSG00000006221	NA	NA	FALSE	NA	NA	FALSE	NA	NA	FALSE	NA	NA	FALSE	Hspb7
ENSMUSG00000006235	0.995381071563916	0.0143532180798054	FALSE	0.0993696627696374	0.939156531578004	FALSE	0.495386043032026	0.666722176248153	FALSE	0.308739672261382	0.742366641882557	FALSE	Epor
ENSMUSG00000006241	0.401595681775249	0.481350501246704	FALSE	0.260368182429208	0.735254353543544	FALSE	0.543397308365582	0.538771087477908	FALSE	0.55067618451935	0.297893999670149	FALSE	Ccdc159
ENSMUSG00000006262	0.366641026841027	0.000162351841990293	FALSE	-0.156406678923419	0.460485483689634	FALSE	-0.146871962215978	0.518257792747466	FALSE	-0.166703064211587	0.285507665736691	FALSE	Mob1b
ENSMUSG00000006269	-2.80748939431097	0.357971225998809	FALSE	-0.389584340474375	NA	FALSE	-0.418271395951844	NA	FALSE	-0.87712941904939	NA	FALSE	Atp6v1b1
ENSMUSG00000006270	4.39596502545042	1.66331414989194e-08	TRUE	-0.169774213990341	NA	FALSE	0.95026893921801	NA	FALSE	0.0969770168425788	NA	FALSE	Vax1
ENSMUSG00000006273	0.035849199890583	0.797999138085808	FALSE	-0.100162199510891	0.333711364409933	FALSE	-0.106517830533448	0.50261350024254	FALSE	-0.0582936034996714	0.731913538423123	FALSE	Atp6v1b2
ENSMUSG00000006276	-0.00985136185077009	0.961595922090801	FALSE	0.0412813983370386	0.824354766611892	FALSE	0.00759598877856716	0.989231610854235	FALSE	0.03554610169847	0.882455550697531	FALSE	Eps15l1
ENSMUSG00000006281	0.136769841064261	0.475364176097572	FALSE	0.0920988707323897	0.751933556094373	FALSE	0.30688070063782	0.08174428405004	FALSE	0.306942890215634	0.0551623983799848	FALSE	Tep1
ENSMUSG00000006288	0.000807275340903284	0.997602694250528	FALSE	0.0157722680108503	0.957027603905791	FALSE	0.0594317272739043	0.883449679600977	FALSE	0.0544969884926501	0.842860232188139	FALSE	Ttc5
ENSMUSG00000006289	0.130335629643733	0.343920633825792	FALSE	-0.0562125167842234	0.788819326926803	FALSE	-0.00718996850516866	0.993148596693876	FALSE	0.0280162767553121	0.927163413820755	FALSE	Osgep
ENSMUSG00000006299	-0.0127712986043903	0.937135714734416	FALSE	0.000727869825875003	0.997376057583073	FALSE	0.0654503637595291	0.744877852022407	FALSE	-0.0309324889336037	0.901106991754907	FALSE	Aamp
ENSMUSG00000006301	0.398793954678039	0.116358747210236	FALSE	0.370244626498616	0.234665963983939	FALSE	0.278563606986955	0.584593580376629	FALSE	0.131030803349159	0.853457298469629	FALSE	Tmbim1
ENSMUSG00000006304	-0.00942522486066314	0.950868397326317	FALSE	0.129848578143261	0.124257752434344	FALSE	0.0737292097236086	0.689276421529666	FALSE	0.154570420139539	0.110363160050051	FALSE	Arpc2
ENSMUSG00000006307	-0.0477435041447253	0.752833857153169	FALSE	0.00955892167917617	0.95980449761317	FALSE	0.000409333283482911	0.998718935609724	FALSE	-6.60455498551524e-05	0.999938481983912	FALSE	Kmt2b
ENSMUSG00000006310	-0.251375400113148	0.893893964130987	FALSE	0.557996509036848	NA	FALSE	0.585449327150968	NA	FALSE	0.432032159123897	NA	FALSE	Zbtb32
ENSMUSG00000006311	0.239375160614447	0.764254219082284	FALSE	2.14588446905912	2.15994308726508e-10	TRUE	1.36755282276953	0.0196169556946561	TRUE	1.43279870038491	0.00896232588400469	TRUE	Etv2
ENSMUSG00000006313	-0.901462257107345	0.0379937447334925	FALSE	-0.314671391177329	0.538470905582327	FALSE	-0.373473181380172	0.732520941087145	FALSE	-0.0266282774064979	0.980297251733347	FALSE	Upk1a
ENSMUSG00000006315	-0.115572056425993	0.445252707258834	FALSE	-0.00424904619297294	0.986971768994834	FALSE	-0.1074929725833	0.746508725577964	FALSE	0.135917458628607	0.568106017429146	FALSE	Tmem147
ENSMUSG00000006333	-0.112911180982851	0.115677106461421	FALSE	-0.0171940886616283	0.9304087109338	FALSE	-0.00012225525898077	0.999789580320107	FALSE	0.027595186107226	0.863621656731303	FALSE	Rps9
ENSMUSG00000006335	0.00912417443143867	0.976830822774544	FALSE	0.267200241601395	0.104332181597544	FALSE	0.133913745788275	0.696645627037334	FALSE	0.106505135227218	0.716828046331773	FALSE	Tfpt
ENSMUSG00000006342	0.701452083355889	0.272084318132222	FALSE	-0.212999663501724	0.838379094039553	FALSE	0.148377461005313	0.952479734115505	FALSE	-0.0502433335307396	0.97496482746295	FALSE	Susd2
ENSMUSG00000006344	1.09577637265103	NA	FALSE	-0.25876436254062	NA	FALSE	0.278337871615756	NA	FALSE	-1.25577351517325	NA	FALSE	Ggt5
ENSMUSG00000006345	0.785872457431066	0.231807244669466	FALSE	0.372913588722286	0.7685469295903	FALSE	-0.113459742918105	0.974434816717659	FALSE	0.211890598808862	0.892317515906189	FALSE	Ggt1
ENSMUSG00000006356	0.380602662604165	0.205115427126014	FALSE	0.326359779313226	0.430813883440135	FALSE	0.0949237560147927	0.943094962521053	FALSE	0.21435418427046	0.679919466575601	FALSE	Crip2
ENSMUSG00000006360	0.908928418940434	0.288692475898688	FALSE	1.18920058638333	NA	FALSE	0.80948807926672	0.633244442386884	FALSE	0.813555626476316	NA	FALSE	Crip1
ENSMUSG00000006362	0.597489222470053	0.0990141670751211	FALSE	0.063136633783697	0.922518639410691	FALSE	0.0387949672919444	0.977790433030733	FALSE	0.420931747839547	0.20145836632862	FALSE	Cbfa2t3
ENSMUSG00000006369	-0.354656490609841	1.80996448566461e-06	FALSE	0.0456452510557026	0.763463335169352	FALSE	0.148435944305247	0.264316943101664	FALSE	0.199741764178147	0.0543819382417359	FALSE	Fbln1
ENSMUSG00000006373	-0.0506150926203955	0.714172310905581	FALSE	0.122176778506832	0.252146245344079	FALSE	0.0491229476514317	0.859009691766666	FALSE	0.0838872184939966	0.56245253489429	FALSE	Pgrmc1
ENSMUSG00000006378	-0.458733903559808	6.75321105355327e-09	FALSE	-0.485261105598611	6.06030328215992e-09	FALSE	-0.485831065503157	0.00342774790772211	FALSE	-0.506922154340497	3.03207573968789e-05	FALSE	Gcat
ENSMUSG00000006386	-4.25152916822133	1.40242126529096e-13	TRUE	0.609349008728777	0.300753884965562	FALSE	0.340209607149522	0.779390552660962	FALSE	0.626966968860843	0.268631045510192	FALSE	Tek
ENSMUSG00000006389	-2.80356500921951	NA	FALSE	-0.87363891413469	NA	FALSE	0.0530873735575554	NA	FALSE	-1.34352786625718	NA	FALSE	Mpl
ENSMUSG00000006390	0.397562813403341	0.00179537965687409	FALSE	0.0786715103965286	0.786195042539808	FALSE	-0.0814288379587268	0.882155940526363	FALSE	0.0272513606830174	0.951131951519504	FALSE	Elovl1
ENSMUSG00000006392	-0.207814347379849	0.0265754208317777	FALSE	-0.147974046894403	0.284846300238657	FALSE	-0.227972062381038	0.135871110160868	FALSE	-0.18773487211343	0.171948168060099	FALSE	Med8
ENSMUSG00000006395	0.357243562439656	0.212584854829141	FALSE	0.327508988795969	0.30057758091346	FALSE	0.429290345729513	0.364276017527963	FALSE	0.355778631530112	0.404949284995463	FALSE	Hyi
ENSMUSG00000006398	0.0945953890368727	0.417722070447908	FALSE	0.020371451439982	0.901339261892566	FALSE	-0.0388822362083734	0.893474787639856	FALSE	-0.0413629508026057	0.7948646650444	FALSE	Cdc20
ENSMUSG00000006403	0.571205313971803	0.316344130581269	FALSE	0.613432358092457	0.354541479793412	FALSE	0.731344155033133	0.358291778042276	FALSE	0.703082731705959	0.347529305673897	FALSE	Adamts4
ENSMUSG00000006411	0.791857463257819	0.486442941431341	FALSE	-0.596183418626114	NA	FALSE	-0.267992965093998	NA	FALSE	0.652345154665126	NA	FALSE	Nectin4
ENSMUSG00000006412	-0.0341805746070172	0.87281978717644	FALSE	0.0193530538062349	0.929571524050157	FALSE	0.0398853524427067	0.909897257564188	FALSE	-0.124953425044863	0.520869030820646	FALSE	Pfdn2
ENSMUSG00000006418	-0.0645449991082403	0.643218367911233	FALSE	-0.00932473506118512	0.967375386630332	FALSE	-0.0283548750124014	0.944206696260334	FALSE	-0.0292791534005977	0.897094618584585	FALSE	Rnf114
ENSMUSG00000006423	0.0334330693219349	0.863469951023497	FALSE	-0.12060425902136	0.440575281325447	FALSE	-0.0502077428515504	0.903089620592479	FALSE	-0.0774670509954854	0.735153854350538	FALSE	C330007P06Rik
ENSMUSG00000006435	0.750416797972792	0.000126882742131022	FALSE	0.380679951970397	0.176699625498691	FALSE	0.287996496631551	0.558044242608978	FALSE	0.546900939702022	0.052184257556729	FALSE	Neurl1a
ENSMUSG00000006442	-0.0697009188238324	0.715107910751567	FALSE	-0.0216594699285672	0.920617507998514	FALSE	-0.156287090413974	0.598810453766307	FALSE	-0.129640545785242	0.453773400891436	FALSE	Srm
ENSMUSG00000006445	1.23430923348536	0.0746262483494179	FALSE	-0.2587466797668	0.875054036460703	FALSE	-0.130961386506458	0.971678683070371	FALSE	-0.327138104601114	0.842216960435299	FALSE	Epha2
ENSMUSG00000006456	-0.109387417408878	0.214505588924514	FALSE	-0.0158608330643868	0.930789680453023	FALSE	-0.0602119427838032	0.823467682627361	FALSE	-0.0237043029956527	0.918934132579269	FALSE	Rbm14
ENSMUSG00000006457	2.4093862452707	5.57092496321582e-13	TRUE	0.492114147910529	0.488380881887872	FALSE	0.723909162193303	0.347980478686672	FALSE	0.800553073602904	0.186491035507439	FALSE	Actn3
ENSMUSG00000006462	NA	NA	FALSE	NA	NA	FALSE	NA	NA	FALSE	NA	NA	FALSE	A530013C23Rik
ENSMUSG00000006463	0.303557958561061	0.324317042612736	FALSE	-0.155212068070627	0.715899162335671	FALSE	-0.190559974410184	0.796862825766057	FALSE	-0.0711341101240026	0.907314402695258	FALSE	Zdhhc24
ENSMUSG00000006464	-0.0111090070084094	0.97040615110963	FALSE	0.131198430347594	0.549767903043808	FALSE	0.137136685026804	0.700386008413325	FALSE	0.135726509329135	0.56429648851801	FALSE	Bbs1
ENSMUSG00000006469	-0.493519085084221	NA	FALSE	-1.39379498870598	NA	FALSE	0.0191433119541539	NA	FALSE	1.42083070655643	NA	FALSE	Slc34a3
ENSMUSG00000006471	-0.168907934018317	0.146319376709674	FALSE	-0.0386497016209959	0.868013146374004	FALSE	-0.0413609794718509	0.920489278788448	FALSE	-0.0219865961044344	0.939829958654556	FALSE	Ndor1
ENSMUSG00000006476	0.179289042642847	0.182867298483652	FALSE	-0.0523674417552388	0.834653175726724	FALSE	-0.0932626746775504	0.808430033796544	FALSE	-0.0263717719242735	0.939679537394732	FALSE	Nsmf
ENSMUSG00000006488	NA	NA	FALSE	NA	NA	FALSE	NA	NA	FALSE	NA	NA	FALSE	Prl7a1
ENSMUSG00000006490	NA	NA	FALSE	NA	NA	FALSE	NA	NA	FALSE	NA	NA	FALSE	Prl8a9
ENSMUSG00000006494	0.37535281056601	0.693882617833176	FALSE	1.41080198669263	0.000700302979596559	TRUE	1.66273815878141	0.00097500380870646	TRUE	1.62304347733074	7.80933715223891e-05	TRUE	Pdk1
ENSMUSG00000006498	-0.0882012548073093	0.335826463849076	FALSE	-0.0328409733867281	0.809236240902886	FALSE	-0.0636877758745835	0.7928161794146	FALSE	-0.019352938748245	0.933991982192267	FALSE	Ptbp1
ENSMUSG00000006517	0.566847635776807	1.0304483928463e-09	FALSE	-0.205850998625322	0.155584799538789	FALSE	-0.140949219301095	0.674257353397639	FALSE	-0.183890578360128	0.287476662444225	FALSE	Mvd
ENSMUSG00000006519	0.396249879759127	0.209656216229371	FALSE	0.602910500217855	0.0433142435283226	FALSE	0.379329108038347	0.567561275832745	FALSE	0.641170363706018	0.0315531128057881	FALSE	Cyba
ENSMUSG00000006522	2.40710582929765	0.223278320367159	FALSE	0.63443879571476	NA	FALSE	1.0231938640956	NA	FALSE	1.13137334415692	NA	FALSE	Itih3
ENSMUSG00000006526	0.269366890287609	0.0439801899310814	FALSE	0.186575275452195	0.370011825855916	FALSE	0.0537495247276916	0.921976594585244	FALSE	0.147006826698562	0.517052182652434	FALSE	Stimate
ENSMUSG00000006527	-0.20964444574086	0.206729922456279	FALSE	0.0387441069545688	0.872070657386128	FALSE	-0.102056443325135	0.715878685718256	FALSE	-0.138901527787032	0.4330682653109	FALSE	Sfmbt1
ENSMUSG00000006529	NA	NA	FALSE	NA	NA	FALSE	NA	NA	FALSE	NA	NA	FALSE	Itih1
ENSMUSG00000006538	0.82869449281792	0.388659164743801	FALSE	-1.13094546545294	NA	FALSE	-1.57616634930921	NA	FALSE	-1.14642167278612	NA	FALSE	Ihh
ENSMUSG00000006542	0.0341840295792678	NA	FALSE	0.643470205740308	NA	FALSE	2.18458455320913	NA	FALSE	0.938946391573532	NA	FALSE	Prkag3
ENSMUSG00000006546	1.43561620724026	0.591302211120003	FALSE	-0.252460186034376	NA	FALSE	-1.59680241080003	NA	FALSE	0.0332837705096016	NA	FALSE	Cryba2
ENSMUSG00000006567	0.832870488658068	8.95735860665036e-07	FALSE	0.475484248337236	0.069924971391413	FALSE	0.632961903433278	0.00783894880108825	FALSE	0.563727103781312	0.00716025270395208	FALSE	Atp7b
ENSMUSG00000006570	NA	NA	FALSE	NA	NA	FALSE	NA	NA	FALSE	NA	NA	FALSE	Defb2
ENSMUSG00000006574	-1.12714367066623	NA	FALSE	-1.08552714187363	NA	FALSE	0.644051060394633	NA	FALSE	1.19837174876014	NA	FALSE	Slc4a1
ENSMUSG00000006575	-0.291825184339404	0.637953111642096	FALSE	-0.0868886414125432	0.921435899920687	FALSE	-0.0345541064493827	0.986728982901442	FALSE	0.0368985305227446	0.972706905809125	FALSE	Rundc3a
ENSMUSG00000006576	0.127547381218833	0.512551270442312	FALSE	0.139889992495622	0.551719997317614	FALSE	0.137972927064051	0.707739209719649	FALSE	0.0819919524112876	0.787624146151427	FALSE	Slc4a3
ENSMUSG00000006585	-0.190275203454136	0.107590058911693	FALSE	0.258910123518894	0.000561844088151025	FALSE	0.1211938030789	0.527941129216164	FALSE	0.205227964510965	0.0489023040424752	FALSE	Cdt1
ENSMUSG00000006586	-0.561538271174728	0.221893546884514	FALSE	-0.6691245456857	0.238773985224755	FALSE	-0.737434143190479	0.3414990919681	FALSE	-0.668483883341194	0.398126408604156	FALSE	Runx1t1
ENSMUSG00000006587	0.455070092740903	NA	FALSE	-1.09053709637761	NA	FALSE	0.665296647022525	NA	FALSE	0.150926197030665	NA	FALSE	Snai3
ENSMUSG00000006589	-0.219264958134222	0.0352419520596574	FALSE	0.0623062269050779	0.712487911940516	FALSE	-0.0775658294032293	0.793754747310906	FALSE	0.09183034707442	0.597804991600119	FALSE	Aprt
ENSMUSG00000006599	-0.039163635187954	0.822516839341375	FALSE	0.0880403995182405	0.539667451594941	FALSE	-0.0136758515515243	0.978751143586179	FALSE	-0.0545539520048635	0.801694306518129	FALSE	Gtf2h1
ENSMUSG00000006611	1.5777130831298	0.128555737290648	FALSE	0.348456911984009	NA	FALSE	0.246527512720046	NA	FALSE	1.15277107110292	NA	FALSE	Hfe
ENSMUSG00000006638	0.23871325547044	0.61324776362074	FALSE	-0.0293537411752895	0.973236436777153	FALSE	0.0389609945315368	0.980321900791393	FALSE	0.105022768880401	0.903671279369564	FALSE	Abhd1
ENSMUSG00000006641	-0.265437255032427	0.0402765097136393	FALSE	-0.195725580865833	0.247131913589462	FALSE	-0.121792591790298	0.749222930340324	FALSE	-0.187308193118051	0.314271802086991	FALSE	Slc5a6
ENSMUSG00000006642	NA	NA	FALSE	NA	NA	FALSE	NA	NA	FALSE	2.288381047138	NA	FALSE	Tcf23
ENSMUSG00000006649	-2.35685694781569	0.034167906327189	TRUE	-0.518251246772005	NA	FALSE	-0.0166809141746921	0.997947148728704	FALSE	0.0287984214446676	0.993041321100717	FALSE	Nphs1
ENSMUSG00000006651	0.531275700710596	0.207493087922873	FALSE	0.473324721737845	0.282882980081582	FALSE	0.571877325041845	0.314490817647042	FALSE	0.738850144164538	0.108791874737455	FALSE	Aplp1
ENSMUSG00000006673	0.08443216813159	0.541813714813723	FALSE	0.137127087241376	0.205911714191832	FALSE	0.0530636251533342	0.859298174227911	FALSE	0.088452563407398	0.584496899259511	FALSE	Qrich1
ENSMUSG00000006675	0.0564261170577587	0.937791877705011	FALSE	0.749997370691852	0.0177347164587023	FALSE	0.599832307186596	0.16882836279161	FALSE	0.525185557475271	0.210286699826559	FALSE	P4htm
ENSMUSG00000006676	-0.00757504129130328	0.966192192304996	FALSE	0.0462721695574923	0.709759163999655	FALSE	0.0693235466857508	0.726867534089368	FALSE	0.0340178663748979	0.840122866558812	FALSE	Usp19
ENSMUSG00000006678	-0.131577281084007	0.163141332592176	FALSE	-0.0315744709137573	0.865939069303712	FALSE	-0.0260319569808515	0.948960664635096	FALSE	-0.12451827240262	0.353884437960437	FALSE	Pola1
ENSMUSG00000006699	0.073997681605018	0.425945359902599	FALSE	-0.0197164675168354	0.888037901979958	FALSE	-0.0342597722822773	0.90676937250718	FALSE	0.000425702812566583	0.9985992052023	FALSE	Cdc42
ENSMUSG00000006705	-0.389797984829274	0.000802329874874126	FALSE	-0.0766054704485792	0.733571542090494	FALSE	-0.117417467329998	0.719510715931675	FALSE	-0.107430886209016	0.637345804511371	FALSE	Pknox1
ENSMUSG00000006711	-0.394279837698269	0.838823158410296	FALSE	-0.944197768364514	NA	FALSE	-0.90875774406774	NA	FALSE	-1.03271133936414	NA	FALSE	D130043K22Rik
ENSMUSG00000006715	0.0221789572035144	0.927615721075763	FALSE	-0.0130360305650921	0.95971989353654	FALSE	0.0380229542824779	0.938524664270816	FALSE	0.0699496764091308	0.789890540959122	FALSE	Gmnn
ENSMUSG00000006717	0.167684569486171	0.631434106568145	FALSE	0.130807038450915	0.778831111263904	FALSE	0.229466163562059	0.729179253144775	FALSE	0.387958958034035	0.234459681293496	FALSE	Acot13
ENSMUSG00000006720	-0.308710361714833	0.0504979931229181	FALSE	0.0751683657478118	0.785633680877236	FALSE	0.048183435331792	0.938487862023832	FALSE	0.0823657461861492	0.82925412283539	FALSE	Zfp184
ENSMUSG00000006724	-0.110423944432535	0.945756554786612	FALSE	-0.789412165428918	NA	FALSE	-0.0439236669613179	0.992909044925884	FALSE	-0.0878255032067605	NA	FALSE	Cyp27b1
ENSMUSG00000006728	-0.173085714089241	0.0584797711926238	FALSE	-0.191467818628112	0.0160823047828497	FALSE	-0.142515204421043	0.415691664213606	FALSE	-0.0752562134366696	0.654243528466183	FALSE	Cdk4
ENSMUSG00000006731	0.73687455050674	0.164260224208134	FALSE	0.976198041548449	0.0738202429132439	FALSE	0.590110151730519	0.548054358453636	FALSE	0.601129964874569	0.429205638119476	FALSE	B4galnt1
ENSMUSG00000006732	0.0310246858034198	0.924442780761066	FALSE	-0.0715860991281924	0.742683058710527	FALSE	-0.15002341003744	0.620554494811603	FALSE	-0.0546737759635677	0.899784875530523	FALSE	Mettl1
ENSMUSG00000006736	0.0616706774038618	0.726213932282978	FALSE	-0.0438089485157019	0.833558445835195	FALSE	-0.00114746011923473	0.998358041800855	FALSE	0.0121730194878955	0.972128333727888	FALSE	Tspan31
ENSMUSG00000006740	0.118189520729029	0.275517407527921	FALSE	-0.0409624049742406	0.852745001786665	FALSE	-0.033671825569732	0.928185961869879	FALSE	-0.169637900981664	0.244112387159763	FALSE	Kif5b
ENSMUSG00000006763	-0.057011151038291	0.743715002450609	FALSE	0.166827616498154	0.182475427035621	FALSE	0.0914127726255433	0.764966369447457	FALSE	0.0552877268903943	0.809644158729554	FALSE	Saal1
ENSMUSG00000006764	2.17518245341193	NA	FALSE	NA	NA	FALSE	0.793786691791763	NA	FALSE	-0.113055797042698	NA	FALSE	Tph2
ENSMUSG00000006777	-4.26749140078717	0.0477896319590442	TRUE	-0.726326463592714	NA	FALSE	-1.58905680252856	NA	FALSE	-1.27643954844837	NA	FALSE	Krt23
ENSMUSG00000006782	-0.0256501331225753	0.957826858737398	FALSE	0.0381579007786776	0.940959892489709	FALSE	0.177564913541674	0.745849197372255	FALSE	0.203725470139787	0.58954371993518	FALSE	Cnp
ENSMUSG00000006784	0.197948486012748	0.835812868646203	FALSE	0.463496158289414	0.518540055079996	FALSE	0.625884478183801	0.435009071399303	FALSE	0.531879098924126	0.416209665144792	FALSE	Ttc25
ENSMUSG00000006800	-0.453137760002819	4.46191403300938e-11	FALSE	-0.119337365425531	0.408538886448538	FALSE	-0.0581262147137116	0.893474787639856	FALSE	-0.00153046533620927	0.996847856439312	FALSE	Sulf2
ENSMUSG00000006818	-0.197762177324049	0.0763184169736121	FALSE	-0.030204144320809	0.874583264002277	FALSE	-0.0171837823771345	0.973520561657553	FALSE	-0.0576780481814415	0.793330564420292	FALSE	Sod2
ENSMUSG00000006850	0.352967178438176	0.0219938037436418	FALSE	0.179543789249364	0.460485483689634	FALSE	0.188751897154141	0.584593580376629	FALSE	0.258985316107951	0.230040184990407	FALSE	Tmco6
ENSMUSG00000006906	-0.284176613372473	0.278685959824573	FALSE	0.0545506227382168	0.906869665170418	FALSE	-0.167682433535944	0.780083313620725	FALSE	-0.015835962041393	0.982389280928944	FALSE	Stambp
ENSMUSG00000006920	0.440780537948357	0.00992291420380882	FALSE	0.189237558242487	0.354038730176684	FALSE	0.258909521793385	0.541719089937321	FALSE	0.384215357784646	0.0622815061313983	FALSE	Ezh1
ENSMUSG00000006930	-1.65676445090324	4.8584964449802e-12	TRUE	-0.374391007412585	0.355616745214698	FALSE	-0.294935054134648	0.69613932004661	FALSE	-0.607620546672471	0.137229477018752	FALSE	Hap1
ENSMUSG00000006931	0.178875556056535	0.405270907057501	FALSE	0.444921363347489	0.0143648450891374	FALSE	0.513100790048188	0.00401998563579082	FALSE	0.584851903375959	0.000164607968031431	FALSE	P3h4
ENSMUSG00000006932	-0.110103306091257	0.123529147215599	FALSE	-0.0988901426428653	0.270496922305272	FALSE	-0.0407995259781426	0.864747375834528	FALSE	-0.0355235031492581	0.846154694351388	FALSE	Ctnnb1
ENSMUSG00000006941	-0.314423192003392	0.000566865372682752	FALSE	-0.13246242615347	0.302223335267287	FALSE	-0.0761895054414354	0.859009691766666	FALSE	-0.0590111817334785	0.809681170780766	FALSE	Eif1b
ENSMUSG00000006948	NA	NA	FALSE	1.64056611260769	NA	FALSE	NA	NA	FALSE	NA	NA	FALSE	Klk4
ENSMUSG00000006958	1.85082720655928	0.00139181368684164	TRUE	0.383961192708739	0.784120618261516	FALSE	0.535665984199325	0.819410335729767	FALSE	0.500154129240731	0.705655656687818	FALSE	Chrd
ENSMUSG00000006998	-0.14691153971817	0.0404570458449753	FALSE	-0.197411962390756	0.00389714172214656	FALSE	-0.119910917056336	0.44069554510477	FALSE	-0.130233005529966	0.193190013509181	FALSE	Psmd2
ENSMUSG00000007021	0.79063665132671	0.324547586424124	FALSE	0.762467226773598	0.498424799921637	FALSE	0.195921081028991	0.955234652397095	FALSE	0.632484612832327	0.61652256340962	FALSE	Syngr3
ENSMUSG00000007029	-0.123441551506993	0.0937241032206804	FALSE	-0.0463712955783627	0.751933556094373	FALSE	-0.0263497904300267	0.947874433993191	FALSE	-0.0230717527995852	0.909583533848045	FALSE	Vars
ENSMUSG00000007030	-0.144560010040812	0.902157769130364	FALSE	-0.699733375059268	0.370986791386011	FALSE	0.0881030122585674	0.972194530256026	FALSE	-0.0903380441565275	0.942367967496168	FALSE	Vwa7
ENSMUSG00000007033	0.243536085501969	0.931963997469672	FALSE	-1.05482035544676	NA	FALSE	-1.02965835770082	NA	FALSE	-2.64824012309995	NA	FALSE	Hspa1l
ENSMUSG00000007034	1.3647373981307	0.345879500182518	FALSE	-1.07781969802419	NA	FALSE	-0.966827616823226	NA	FALSE	-0.409590846239099	NA	FALSE	Slc44a4
ENSMUSG00000007035	-0.572587785025001	0.061339752817931	FALSE	0.0678097470482478	0.92207573845161	FALSE	0.307017295693304	0.657351836043829	FALSE	0.536868492912267	0.106827694498896	FALSE	Msh5
ENSMUSG00000007036	-0.25892646219732	0.0392604538471672	FALSE	-0.0764039974211291	0.733003231680372	FALSE	-0.0427093189681459	0.936116434042565	FALSE	-0.0685256458301556	0.791443760759582	FALSE	Abhd16a
ENSMUSG00000007038	-0.208272497110063	0.201461839980242	FALSE	-0.103169640333141	0.703482584013409	FALSE	-0.139594734674512	0.745273049190218	FALSE	-0.0176225503540588	0.970916980446485	FALSE	Neu1
ENSMUSG00000007039	-0.588889721211302	3.84391646199334e-08	FALSE	-0.0912252860000043	0.636139178097192	FALSE	-0.0171042626482014	0.977790433030733	FALSE	-0.0893426863546736	0.730050621415087	FALSE	Ddah2
ENSMUSG00000007041	-0.139991418988366	0.427298424696739	FALSE	0.449650677743575	5.92613293590749e-06	FALSE	0.528648809344534	1.14025390470949e-05	FALSE	0.524245737371984	1.03422489084939e-07	FALSE	Clic1
ENSMUSG00000007050	-0.0849184216248617	0.46780915350134	FALSE	-0.114337036342917	0.350958561999912	FALSE	-0.0600272876333801	0.865834686318871	FALSE	-0.0309651788619936	0.907078933109371	FALSE	Lsm2
ENSMUSG00000007080	-0.266115506681519	0.00109127162317543	FALSE	-0.194345454035619	0.0815125958002958	FALSE	-0.161821653906404	0.464138172394964	FALSE	-0.102084669633697	0.646733209065239	FALSE	Pole
ENSMUSG00000007097	0.963685050803138	0.167719221435354	FALSE	0.312905064238766	0.808740960077193	FALSE	0.356678592840778	0.847600858368129	FALSE	0.433297515134778	0.692835475237832	FALSE	Atp1a2
ENSMUSG00000007107	2.14391453387779	0.403042277187244	FALSE	1.04761294043197	NA	FALSE	0.0820232456153318	NA	FALSE	2.57516075372488	NA	FALSE	Atp1a4
ENSMUSG00000007122	1.23691700202121	0.457009453419848	FALSE	0.276437275588967	NA	FALSE	0.927012661613573	NA	FALSE	1.09249952274967	NA	FALSE	Casq1
ENSMUSG00000007207	0.421610466612934	0.0312267831908431	FALSE	0.0172907763074555	0.976966855228101	FALSE	-0.0220806786866858	0.987120538004203	FALSE	0.0200232011716694	0.97496482746295	FALSE	Stx1a
ENSMUSG00000007209	3.54837044593063	NA	FALSE	NA	NA	FALSE	NA	NA	FALSE	1.76621509260478	NA	FALSE	Ceacam9
ENSMUSG00000007216	-0.457314442549508	0.00675922249670421	FALSE	-0.00422477168618367	0.991567251173961	FALSE	-0.0667671510634884	0.928800665405285	FALSE	-0.231898910089556	0.383711825252683	FALSE	Zfp775
ENSMUSG00000007279	-1.18458093498383	0.1630284334069	FALSE	0.830337538467491	0.190154746056488	FALSE	0.946787698284235	0.270609728261394	FALSE	0.850935320790434	0.223445798907108	FALSE	Scube2
ENSMUSG00000007338	-0.194772716343366	0.0983208393099463	FALSE	0.0572138988048495	0.803950448408055	FALSE	-0.0763590392475548	0.82669639922333	FALSE	-0.0226367015050512	0.945942068357949	FALSE	Mrpl49
ENSMUSG00000007379	0.278729716353971	0.781805311438505	FALSE	-0.126175717129319	0.933709117318912	FALSE	-0.209481489077765	0.938883852837166	FALSE	-0.281689125434612	0.827104281713161	FALSE	Dennd2c
ENSMUSG00000007411	-0.0919141168586609	0.357610534780605	FALSE	0.14559863956829	0.134474029882065	FALSE	0.0537065066298643	0.857493787091172	FALSE	0.0621404541174575	0.717619166481795	FALSE	Mark3
ENSMUSG00000007415	0.129292005486341	0.315701817552918	FALSE	0.0136691554011638	0.952113608100839	FALSE	-0.0148447864224518	0.977139801493415	FALSE	-0.015641389866382	0.953228699086279	FALSE	Gatad1
ENSMUSG00000007440	-1.02116959152979	0.720984178807195	FALSE	-1.52928359852397	NA	FALSE	-0.44637784860842	NA	FALSE	-0.848411009147939	NA	FALSE	Pcdha11
ENSMUSG00000007457	NA	NA	FALSE	NA	NA	FALSE	NA	NA	FALSE	NA	NA	FALSE	2310003L06Rik
ENSMUSG00000007458	0.158086600023337	0.0973928957773078	FALSE	-0.0118478330049088	0.952954192469648	FALSE	-0.0125621067987175	0.979575720002039	FALSE	0.0205086395435636	0.932129911003628	FALSE	M6pr
ENSMUSG00000007476	-0.201466555477968	0.116214114647257	FALSE	-0.0517425778330272	0.821287717261382	FALSE	-0.0671915691588911	0.861186920035756	FALSE	-0.0636627615836265	0.804343327159063	FALSE	Lrrc8a
ENSMUSG00000007480	-0.610044035550286	0.848248132045874	FALSE	0.597895017834923	NA	FALSE	-0.451657971916383	NA	FALSE	0.257730532494085	NA	FALSE	Mc5r
ENSMUSG00000007564	0.00885754353385942	0.960083727040401	FALSE	-0.134318651859731	0.104195293714826	FALSE	-0.0728295383385485	0.69613932004661	FALSE	-0.0188548961106753	0.93297357199553	FALSE	Ppp2r1a
ENSMUSG00000007570	0.00692200814092074	0.978676292093497	FALSE	0.113773421558176	0.530029346576838	FALSE	0.131297018513072	0.621378213755136	FALSE	0.052413220401232	0.852098088844581	FALSE	Fance
ENSMUSG00000007589	0.0415003728194326	0.796524289613503	FALSE	-0.049813111985825	0.768068539421963	FALSE	-0.0878905388890271	0.773166802692039	FALSE	-0.0521124209690407	0.814732750491253	FALSE	Tinf2
ENSMUSG00000007591	-0.159699812935087	0.88602024519452	FALSE	-0.179983897778151	0.886831465638753	FALSE	-0.545878049062005	0.726696201442815	FALSE	-0.488836876433139	0.680418228424558	FALSE	Tssk4
ENSMUSG00000007594	0.745149302475738	0.452137793727885	FALSE	-0.376594850962154	NA	FALSE	-0.187056164531249	NA	FALSE	-0.210596766782921	NA	FALSE	Hapln4
ENSMUSG00000007603	-0.353092015328072	0.00461674840022525	FALSE	-0.05496543313191	0.831267806627799	FALSE	-0.0629322293618002	0.900206705216706	FALSE	-0.117535474655526	0.64777379975742	FALSE	Dus3l
ENSMUSG00000007610	-0.0968589914362933	0.629044208085487	FALSE	0.0150922724344216	0.960900789076917	FALSE	0.0838835018023613	0.829034443570522	FALSE	0.00630285903611182	0.987937551835802	FALSE	Gtpbp3
ENSMUSG00000007613	-0.197690029704576	0.127725344351042	FALSE	-0.113900986203127	0.627873191502813	FALSE	-0.0679415401820795	0.863381758563197	FALSE	-0.0691111649333906	0.779928446853843	FALSE	Tgfbr1
ENSMUSG00000007617	0.0179513916952109	0.942727479051412	FALSE	0.00526818332627885	0.987988958112414	FALSE	0.0184053450720181	0.972251965578207	FALSE	-0.147591140775295	0.328521848253686	FALSE	Homer1
ENSMUSG00000007646	-0.326421453011996	0.0723058814198731	FALSE	0.103942513232127	0.759544672958791	FALSE	0.137687930722005	0.77753342871358	FALSE	0.0153066610564797	0.980783865194425	FALSE	Rad51c
ENSMUSG00000007653	-1.8238446506595	0.00402930203173249	TRUE	-1.76188288947548	0.0106115737122441	TRUE	-1.26111297951709	0.401095165163712	FALSE	-2.02853859475869	0.0099749780313287	TRUE	Gabrb2
ENSMUSG00000007655	0.368145955599646	0.365699995044603	FALSE	0.633362977101603	0.0865596673703353	FALSE	0.664574881806335	0.209462315192394	FALSE	0.773523367553334	0.0309420838454338	FALSE	Cav1
ENSMUSG00000007656	-0.0446040339803139	0.72788941032299	FALSE	-0.129702736850398	0.182273640904331	FALSE	-0.127575313249924	0.426441114536672	FALSE	-0.117683680234232	0.361106354122664	FALSE	Arpp19
ENSMUSG00000007659	0.368052855776823	4.81549264874963e-05	FALSE	-0.128072800154473	0.438423679102478	FALSE	-0.0890500688917954	0.77753342871358	FALSE	-0.126399266854031	0.48183716421606	FALSE	Bcl2l1
ENSMUSG00000007670	0.0585657890624257	0.531023085771212	FALSE	0.0502700363532914	0.680475573699272	FALSE	0.0647939131704365	0.703897219019383	FALSE	0.0488124357948448	0.821343573734604	FALSE	Khsrp
ENSMUSG00000007682	1.86772246758283	NA	FALSE	2.21663802174697	NA	FALSE	NA	NA	FALSE	1.76621509260478	NA	FALSE	Dio2
ENSMUSG00000007721	-0.204121395763915	0.13964453207573	FALSE	0.126268031328281	0.380337159637523	FALSE	0.00427456167409766	0.995161639071737	FALSE	-0.0439586108086288	0.90792633408773	FALSE	Ccdc124
ENSMUSG00000007739	0.035085672297854	0.752152623862625	FALSE	0.073387473556894	0.46790590602516	FALSE	0.0199713990124786	0.958245157220196	FALSE	0.0479360848947784	0.753496285077149	FALSE	Cct4
ENSMUSG00000007777	0.0409207769442298	0.914499567149641	FALSE	-0.230479539729187	0.514274744841787	FALSE	-0.217071675816398	0.629321044639335	FALSE	-0.130807852059419	0.735890998056483	FALSE	0610009B22Rik
ENSMUSG00000007783	0.205911214754907	0.407856145460349	FALSE	0.381035696036506	0.0824856103338549	FALSE	0.49529465491085	0.0474811356345516	FALSE	0.558016490649534	0.00827422394289955	FALSE	Cpt1c
ENSMUSG00000007805	-2.39957287142784	1.48656520179925e-15	TRUE	0.785383007532197	0.00261132765603536	FALSE	0.763286952642381	0.0195492570363972	FALSE	0.858909989960953	0.0177903148876584	FALSE	Twist2
ENSMUSG00000007812	0.11141951989477	0.393520271080997	FALSE	0.145107997092994	0.3388883934461	FALSE	-0.0353528689791198	0.946737922493445	FALSE	-0.0101153187291058	0.982392204899958	FALSE	Zfp655
ENSMUSG00000007815	-0.014992304247019	0.917088074410343	FALSE	0.0730967808916785	0.510165195719773	FALSE	0.0885396506684494	0.58591776882805	FALSE	0.12868633669127	0.245682314159374	FALSE	Rhoa
ENSMUSG00000007817	-0.356347278654948	0.0123168278630283	FALSE	-0.0423541743958331	0.88473765210556	FALSE	-0.0494301583726187	0.941651582421591	FALSE	-0.0084797775441247	0.987937551835802	FALSE	Zmiz1
ENSMUSG00000007827	-0.191448411821549	0.133318329664572	FALSE	-0.0166148266276277	0.946297575020911	FALSE	0.063101474654285	0.884336295538797	FALSE	0.0310148946883133	0.902182281521471	FALSE	Ankrd26
ENSMUSG00000007833	-0.131192463274649	0.29538386988191	FALSE	-0.125010668463595	0.37410580431428	FALSE	-0.0511312345622944	0.893474787639856	FALSE	-0.109536438942758	0.560402409142837	FALSE	Aldh16a1
ENSMUSG00000007836	-0.0889144919541202	0.498546632899222	FALSE	0.0384321736937087	0.852250676999978	FALSE	0.0600602662475404	0.835226071452657	FALSE	-0.0404163121476766	0.907078933109371	FALSE	Hnrnpa0
ENSMUSG00000007837	0.154703804059728	0.686094622447875	FALSE	0.430109880956755	0.0980758946440938	FALSE	0.316666341371779	0.444958567792656	FALSE	0.34126463397249	0.29614651968126	FALSE	Prrg2
ENSMUSG00000007850	-0.0126489945396765	0.942769204706579	FALSE	-0.175045604670314	0.0701175509702539	FALSE	-0.112968879680825	0.443475742449855	FALSE	-0.185040203471113	0.0561170492164795	FALSE	Hnrnph1
ENSMUSG00000007867	0.0553197629786048	0.869732233261449	FALSE	0.0624290227853453	0.850452051009223	FALSE	0.175254940747307	0.62802634877212	FALSE	0.14677414378096	0.616416757265231	FALSE	Ift43
ENSMUSG00000007872	0.957475404062048	3.34492957839425e-15	FALSE	0.393640325694425	0.00107000073593188	FALSE	0.477806010538164	0.0402378821464934	FALSE	0.536795089423858	0.0112588797850359	FALSE	Id3
ENSMUSG00000007877	0.382655107727667	0.919789429560284	FALSE	0.832700553345573	NA	FALSE	0.0225468286715959	NA	FALSE	0.616405095827781	NA	FALSE	Tcap
ENSMUSG00000007880	0.0250744695759314	0.842089611651291	FALSE	0.136693189347345	0.101786874829171	FALSE	0.0991391048619936	0.540263421482984	FALSE	0.163614680565668	0.147334278476678	FALSE	Arid1a
ENSMUSG00000007888	0.530406038202471	0.673952719127648	FALSE	-1.15002617407614	NA	FALSE	-1.02855317530078	NA	FALSE	-0.83614120843445	NA	FALSE	Crlf1
ENSMUSG00000007891	-0.119937868053979	0.258705919530844	FALSE	-0.0707693843217494	0.698164649165235	FALSE	0.0217234154997073	0.970069307570649	FALSE	0.0607317034652383	0.77011188602283	FALSE	Ctsd
ENSMUSG00000007892	-0.206605341825266	0.015891946673196	FALSE	-0.00515182358957733	0.976739634402509	FALSE	-0.0364270952481061	0.91619722012831	FALSE	0.129106430114817	0.279885275753046	FALSE	Rplp1
ENSMUSG00000007907	NA	NA	FALSE	NA	NA	FALSE	NA	NA	FALSE	NA	NA	FALSE	Cabs1
ENSMUSG00000007908	-1.39881071094462	1.32242244779157e-06	TRUE	-0.0105088942980081	0.990810279218322	FALSE	-0.100802278964105	0.942627710626585	FALSE	-0.0453041300944091	0.962449757808039	FALSE	Hmgcll1
ENSMUSG00000007944	1.28721273762954	0.335337054178113	FALSE	-1.06893265229194	NA	FALSE	-1.74286021890682	NA	FALSE	-0.637241542278221	NA	FALSE	Ttc9b
ENSMUSG00000007946	0.176244677145519	0.856845504478121	FALSE	-0.199684162222262	0.862193539737629	FALSE	-0.369901306737741	0.828526450509301	FALSE	-0.606136240323842	0.56346742839773	FALSE	Phox2a
ENSMUSG00000007950	-0.388557343991757	0.00904312641422567	FALSE	0.145684570771841	0.505360546541024	FALSE	0.0469570154814735	0.937787984479534	FALSE	0.0209435982448786	0.964908683678286	FALSE	Abhd8
ENSMUSG00000007987	0.0859723875334792	0.77016797757655	FALSE	-0.076605021395119	0.83927269110958	FALSE	-0.0268790371238041	0.977790433030733	FALSE	-0.0130311063930211	0.981925757227036	FALSE	Ift22
ENSMUSG00000007989	0.01659291810715	0.945732286121755	FALSE	0.0351837768710932	0.905951437331868	FALSE	-0.0691367643887542	0.845472441754412	FALSE	-0.051394181992327	0.842216960435299	FALSE	Fzd3
ENSMUSG00000008028	1.0342960505831	0.173350738539849	FALSE	0.81526468608153	NA	FALSE	0.46169652898514	0.846957691692732	FALSE	0.976214554205465	0.307092620028058	FALSE	1700008O03Rik
ENSMUSG00000008035	1.75889344112142	2.58834071071765e-70	TRUE	-0.0118861185015485	0.966279242390059	FALSE	-0.0475208605956832	0.927467671324393	FALSE	0.00253022835938361	0.996677569189439	FALSE	Mid1ip1
ENSMUSG00000008036	-0.182472978599453	0.0722170624452936	FALSE	-0.0928013210614439	0.545130232257072	FALSE	-0.0218561940623888	0.963519905853921	FALSE	0.0791215784733178	0.654532519971551	FALSE	Ap2s1
ENSMUSG00000008090	-0.495521435385867	8.4158905092137e-06	FALSE	-0.0388851546419151	0.877697674683693	FALSE	-0.0842291506931182	0.795097541389924	FALSE	-0.138367224274887	0.410302159581926	FALSE	Fgfrl1
ENSMUSG00000008129	-0.716325935108756	0.0906464238837506	FALSE	0.536589592734825	0.198338353613051	FALSE	0.49661861969239	0.383535221546403	FALSE	0.38349893830058	0.464287235144401	FALSE	4930432K21Rik
ENSMUSG00000008136	1.75589278118997	4.55322461638141e-15	TRUE	0.271331378862173	0.637621808466755	FALSE	0.131522246923474	0.947795685027891	FALSE	0.0597943781984141	0.952513309850159	FALSE	Fhl2
ENSMUSG00000008140	0.0645658470513095	0.581546478567551	FALSE	-0.0419616369050761	0.793799548350598	FALSE	-0.107812756000692	0.522205431549523	FALSE	-0.0266972640020391	0.900929792622964	FALSE	Emc10
ENSMUSG00000008153	1.24466324721242	1.37687276509522e-09	TRUE	0.537274974168736	0.124520314272742	FALSE	0.521385495902876	0.141416781498214	FALSE	0.512086469989516	0.0997631481310029	FALSE	Clstn3
ENSMUSG00000008167	-0.158483062248182	0.385269787479748	FALSE	0.072151411259827	0.810680868020482	FALSE	0.167838126698344	0.640409073248974	FALSE	0.172142857649007	0.40832235494617	FALSE	Fbxw9
ENSMUSG00000008193	1.01062564757185	0.262552149347097	FALSE	0.612482566109994	NA	FALSE	0.054362011553731	NA	FALSE	0.40591866204898	NA	FALSE	Spib
ENSMUSG00000008200	-0.0938562353690897	0.51767564975287	FALSE	0.0803700196510229	0.6457865770407	FALSE	0.0638526842377195	0.848603806122004	FALSE	0.062566366847807	0.763444369518026	FALSE	Fnbp4
ENSMUSG00000008206	0.896647560474374	6.59826102801167e-11	FALSE	0.188936531743008	0.302450165457678	FALSE	0.270501530286481	0.370275777265725	FALSE	0.148008763573691	0.585094351181425	FALSE	Cers4
ENSMUSG00000008226	0.0310645329514798	0.950545273740604	FALSE	0.161343516209138	0.69831572098876	FALSE	0.275068656799558	0.579732279874799	FALSE	0.253313547548771	0.492146921692049	FALSE	Scrn3
ENSMUSG00000008301	-0.103890233331761	0.371092453850086	FALSE	0.00957894452419662	0.968213108581325	FALSE	-0.103676734502108	0.740148983341222	FALSE	-0.139635361205467	0.293612121447921	FALSE	Phax
ENSMUSG00000008305	-0.154792697240965	0.324242034051334	FALSE	0.433671493263197	0.000885985976942287	FALSE	0.41624959999199	0.0133665180237537	FALSE	0.412095060014382	0.0283167589370608	FALSE	Tle1
ENSMUSG00000008307	0.210378414467375	0.801608394199513	FALSE	0.109996145829936	0.92207573845161	FALSE	0.321653331244337	0.833341208747573	FALSE	0.323308508886992	0.737895727568277	FALSE	1700109H08Rik
ENSMUSG00000008318	-0.911329403637184	8.82117251548077e-06	FALSE	0.154903246086965	0.650658326584689	FALSE	-0.139621419577391	0.839133003220536	FALSE	-0.0584570860690875	0.909357892306702	FALSE	Relt
ENSMUSG00000008333	-0.00561870584268839	0.979583666897572	FALSE	-0.108613791014991	0.438590987106452	FALSE	-0.0975543258741063	0.677117974587181	FALSE	-0.109809363784082	0.547286345838453	FALSE	Snrpb2
ENSMUSG00000008348	0.145032780152353	0.6607194046031	FALSE	0.279950084552452	0.355242055086212	FALSE	0.314713003601979	0.397800808041606	FALSE	0.501540961932661	0.0678219762664117	FALSE	Ubc
ENSMUSG00000008373	-0.157458255156419	0.189748999792939	FALSE	-0.065594355279677	0.617481290814246	FALSE	-0.125518987123898	0.498043780025189	FALSE	-0.137120239073292	0.358553880878919	FALSE	Prpf31
ENSMUSG00000008384	0.0635758859643769	0.908121323907581	FALSE	0.578121515784945	0.0324698734894222	FALSE	0.384778842735329	0.448474612268106	FALSE	0.513943752792534	0.181117363363852	FALSE	Sertad1
ENSMUSG00000008393	0.0667061388881681	0.59276528029786	FALSE	0.20353571013947	0.0595732079732144	FALSE	0.177259725949314	0.0902985228861006	FALSE	0.218499988951815	0.0164297221314592	FALSE	Carhsp1
ENSMUSG00000008398	-1.23035912152695	3.27187299744807e-23	TRUE	0.335292604511611	0.0168615452752179	FALSE	0.355779401688555	0.0272415310469143	FALSE	0.539855559077143	1.6733646123592e-05	FALSE	Elk3
ENSMUSG00000008429	0.125123757836362	0.456061019182644	FALSE	0.180749066721329	0.23181916009757	FALSE	0.118630043508861	0.678826999566478	FALSE	0.0925761790376744	0.756629552359729	FALSE	Herpud2
ENSMUSG00000008435	-0.036615541561095	0.885525014667412	FALSE	0.0892789564577157	0.661477240247287	FALSE	0.000662061843432853	0.998718935609724	FALSE	0.0535977992889387	0.84425230605209	FALSE	Rdh13
ENSMUSG00000008438	-0.280443757842662	NA	FALSE	-0.656268794989396	NA	FALSE	-0.343380325387421	NA	FALSE	0.0625506742639466	NA	FALSE	Adam21
ENSMUSG00000008450	-0.0277659279038775	0.878272975019405	FALSE	-0.0808172913504242	0.595922991088338	FALSE	-0.0333854172748371	0.935106889315741	FALSE	0.0438730887088695	0.858843395962738	FALSE	Nutf2
ENSMUSG00000008461	1.41442124349166	0.333832433967406	FALSE	1.19496022571728	NA	FALSE	1.50805298836556	NA	FALSE	1.61465659995122	NA	FALSE	Fut1
ENSMUSG00000008475	-0.00274211856407395	0.990869431751058	FALSE	-0.0362640231122418	0.866266974321177	FALSE	-0.0857363054693454	0.827708919719556	FALSE	-0.0742416600223949	0.726553388299782	FALSE	Arpc5
ENSMUSG00000008482	0.293602193160077	0.88191022688206	FALSE	0.154731004813809	NA	FALSE	-0.0202584227992418	NA	FALSE	0.0336385781265395	NA	FALSE	Rnf151
ENSMUSG00000008489	0.515358469309603	0.029578575379693	FALSE	-0.332340508966918	0.137469312797381	FALSE	-0.149566502295384	0.791539116149894	FALSE	-0.315910586905144	0.207637206058527	FALSE	Elavl2
ENSMUSG00000008496	-0.738639409282758	0.221996142039504	FALSE	-0.469728569770672	0.593262187307724	FALSE	-0.438826674323884	0.73871441323122	FALSE	-0.454995565606217	0.608203648255256	FALSE	Pou2f2
ENSMUSG00000008540	-1.16795907455594	3.49257438921608e-06	TRUE	-0.52877773170891	0.166127658872338	FALSE	-0.481398230735691	0.292146482971984	FALSE	-0.35541589466361	0.463727102147952	FALSE	Mgst1
ENSMUSG00000008575	0.469807630008459	0.771957584915501	FALSE	0.71215804401624	NA	FALSE	-0.264395904602096	NA	FALSE	1.01173807807381	NA	FALSE	Nfib
ENSMUSG00000008590	-0.835433468093192	NA	FALSE	1.88505320240608	NA	FALSE	1.03589073126201	NA	FALSE	0.970061079837143	NA	FALSE	Htr3b
ENSMUSG00000008601	1.68224842963934	0.000117772153826515	TRUE	-0.368014452557956	0.755904121282919	FALSE	-0.569450426229507	0.727668950472564	FALSE	-0.0929739295540655	0.954404831858095	FALSE	Rab25
ENSMUSG00000008604	-0.0504734524018442	0.6607194046031	FALSE	-0.0113063011456723	0.946297575020911	FALSE	-0.0158284898880704	0.969396851704322	FALSE	-0.0112372513579529	0.959516585523851	FALSE	Ubqln4
ENSMUSG00000008658	-0.510883687437728	0.810657593461758	FALSE	-0.50260983117662	NA	FALSE	-0.423944370036499	NA	FALSE	-0.657349782483406	NA	FALSE	Rbfox1
ENSMUSG00000008668	-0.0963222291690192	0.313748276728543	FALSE	0.000237906931703943	0.998972825828449	FALSE	0.0504724026863218	0.849653596545352	FALSE	0.0739718379701345	0.545597162991908	FALSE	Rps18
ENSMUSG00000008682	-0.0691931093750593	0.434540243283272	FALSE	-0.0672264854705609	0.628766569248637	FALSE	0.026908799654803	0.93142835965199	FALSE	0.102541114324565	0.453857385688121	FALSE	Rpl10
ENSMUSG00000008683	-0.0475246740494808	0.744974253339815	FALSE	0.0963158994297984	0.63320265121932	FALSE	0.0721221283661098	0.77742165378405	FALSE	0.266820482222639	0.045776910201034	FALSE	Rps15a
ENSMUSG00000008690	-0.0074986078024634	0.960083727040401	FALSE	0.123632673505513	0.130179683309882	FALSE	0.143268111852601	0.203114479299874	FALSE	0.136207248636079	0.262070914441589	FALSE	Ncaph2
ENSMUSG00000008730	0.138538153175291	0.245707755304258	FALSE	0.168276008076213	0.153808731309369	FALSE	0.092972559538175	0.643540042145378	FALSE	0.0718940476298594	0.681324338384377	FALSE	Hipk1
ENSMUSG00000008734	-0.143200994335238	0.564713437615152	FALSE	-0.121651164647348	0.696545185680677	FALSE	-0.185860135501797	0.686812021717791	FALSE	-0.159224347359095	0.633994802675133	FALSE	Gprc5b
ENSMUSG00000008763	0.0514146657149465	0.710207903610038	FALSE	0.107300757054945	0.408538886448538	FALSE	0.112233186074767	0.59480854208553	FALSE	0.0944448000551585	0.523488285671195	FALSE	Man1a2
ENSMUSG00000008789	NA	NA	FALSE	NA	NA	FALSE	NA	NA	FALSE	NA	NA	FALSE	Ceacam5
ENSMUSG00000008813	NA	NA	FALSE	NA	NA	FALSE	NA	NA	FALSE	NA	NA	FALSE	Tppp2
ENSMUSG00000008822	-0.449010281307533	0.0284675568041799	FALSE	0.265092757066531	0.305075462727129	FALSE	0.351669089522922	0.212012453966202	FALSE	0.465007716292375	0.0270914227652655	FALSE	Acyp1
ENSMUSG00000008843	NA	NA	FALSE	NA	NA	FALSE	NA	NA	FALSE	NA	NA	FALSE	Cldn13
ENSMUSG00000008845	NA	NA	FALSE	NA	NA	FALSE	NA	NA	FALSE	NA	NA	FALSE	Cd163
ENSMUSG00000008855	0.00877791631080137	0.977077628843668	FALSE	0.321488472732655	0.0119012084251707	FALSE	0.333133466505743	0.0631252775506881	FALSE	0.29618018619289	0.190273435209448	FALSE	Hdac5
ENSMUSG00000008859	0.0513784185005552	0.79399636765558	FALSE	-0.0648155439897193	0.694636661763487	FALSE	-0.0212928525084609	0.966284759202972	FALSE	-0.0451949786688038	0.84425230605209	FALSE	Rala
ENSMUSG00000008874	NA	NA	FALSE	NA	NA	FALSE	1.74918963481816	NA	FALSE	NA	NA	FALSE	Clec3a
ENSMUSG00000008892	-0.0552876408682104	0.697035339974235	FALSE	-0.0377427224071294	0.826790409765911	FALSE	-0.0691568876319984	0.834483604719911	FALSE	-0.0345748347966914	0.901220498162769	FALSE	Vdac3
ENSMUSG00000008932	NA	NA	FALSE	1.64056611260769	NA	FALSE	1.75369866140238	NA	FALSE	NA	NA	FALSE	Slc1a7
ENSMUSG00000008958	-0.318327107240463	0.00188161931833287	FALSE	0.0333799657633001	0.877697674683693	FALSE	-0.0577797322022479	0.882812172721597	FALSE	-0.0560602162508681	0.802625352409216	FALSE	Vps72
ENSMUSG00000008976	0.258460382478378	0.00074446330970915	FALSE	0.0439309519270721	0.793842767265902	FALSE	0.0257254402002857	0.95522212352669	FALSE	-0.0519078765675405	0.78928773705647	FALSE	Gabpa
ENSMUSG00000008999	0.770304605880884	5.39582207601415e-06	FALSE	-0.486093035950697	0.00556284937559641	FALSE	-0.394146954294872	0.0536698164248714	FALSE	-0.475203444629999	0.00297143731356053	FALSE	Bmp7
ENSMUSG00000009013	0.234626816912134	0.0623828561355544	FALSE	-0.0745105600879696	0.759791714967849	FALSE	-0.0233024196710977	0.967741227965366	FALSE	0.0556930892110477	0.831108761624482	FALSE	Dynll1
ENSMUSG00000009030	0.178840778430034	0.187298618969489	FALSE	-0.0799431355965467	0.713461186070063	FALSE	-0.069998470864542	0.869501107775156	FALSE	-0.0675962507519169	0.802870203358772	FALSE	Pdcl
ENSMUSG00000009035	-0.325906662184695	0.0436563915408756	FALSE	-0.0140659595327822	0.969407878574485	FALSE	-0.103745830555826	0.831576848114305	FALSE	-0.0844752581243494	0.807005226049193	FALSE	Tmem184b
ENSMUSG00000009047	NA	NA	FALSE	NA	NA	FALSE	NA	NA	FALSE	NA	NA	FALSE	Gm5965
ENSMUSG00000009070	NA	NA	FALSE	NA	NA	FALSE	NA	NA	FALSE	NA	NA	FALSE	Rsph14
ENSMUSG00000009073	-0.0171534349669081	0.911885710381413	FALSE	0.0968648302850993	0.348052337019719	FALSE	0.0299699117901243	0.932344855105156	FALSE	0.0206873948727675	0.924036946326255	FALSE	Nf2
ENSMUSG00000009075	2.70318250932805	4.52267157882764e-26	TRUE	0.442253196678359	0.79804060548195	FALSE	0.833188182062019	0.811357975158357	FALSE	0.853199897820568	0.728811228490772	FALSE	Cabp7
ENSMUSG00000009076	-0.130892001153961	0.653751562741668	FALSE	0.00548656763028105	0.991377805166197	FALSE	0.0924652170061267	0.887463929076976	FALSE	0.0908150812494153	0.816959790303709	FALSE	Zmat5
ENSMUSG00000009079	-0.0598164143877978	0.638394249370125	FALSE	-0.0653135606844426	0.605102730617085	FALSE	-0.0324804011035239	0.908000727672306	FALSE	-0.099333350632636	0.501707437870012	FALSE	Ewsr1
ENSMUSG00000009090	-0.241480179669423	0.0196839538540613	FALSE	-0.094683527174418	0.505829412485865	FALSE	-0.112872557125897	0.653968924849052	FALSE	-0.0843299318662508	0.669612369491673	FALSE	Ap1b1
ENSMUSG00000009092	1.02348811301836	0.00915654955763591	TRUE	-0.623442226976568	0.47066602350106	FALSE	-0.1365978990336	0.955234652397095	FALSE	0.326543498342384	0.766549866182451	FALSE	Derl3
ENSMUSG00000009093	NA	NA	FALSE	NA	NA	FALSE	NA	NA	FALSE	NA	NA	FALSE	Gstt4
ENSMUSG00000009097	6.78872253983243	9.12588595132035e-06	TRUE	2.54636550019554	0.350178576187004	FALSE	3.36686062239447	0.344424312794215	FALSE	3.7539534618696	0.160724149185881	FALSE	Tbx1
ENSMUSG00000009108	0.543306199950203	0.594199916491143	FALSE	0.433745119103637	NA	FALSE	0.520346280906296	0.80335646438216	FALSE	0.205689611777228	NA	FALSE	Gnat2
ENSMUSG00000009112	0.0806160911800325	0.485074613265982	FALSE	0.154790075264557	0.197213169507197	FALSE	0.101046842610344	0.576172364908362	FALSE	0.0965692927739589	0.4944056432827	FALSE	Bcl2l13
ENSMUSG00000009114	NA	NA	FALSE	NA	NA	FALSE	NA	NA	FALSE	NA	NA	FALSE	2610028H24Rik
ENSMUSG00000009115	-2.86026019582665	NA	FALSE	-0.85869327573075	NA	FALSE	-0.155418318137002	NA	FALSE	-2.00261413301476	NA	FALSE	Spatc1l
ENSMUSG00000009145	0.377822596659664	0.497278781658192	FALSE	0.193055861827238	0.790308592058617	FALSE	0.363076436061987	0.638013831694595	FALSE	0.632586339801697	0.120086813922381	FALSE	Dqx1
ENSMUSG00000009185	NA	NA	FALSE	NA	NA	FALSE	NA	NA	FALSE	NA	NA	FALSE	Ccl8
ENSMUSG00000009207	0.198324058011327	0.194479736119683	FALSE	-0.139278035952133	0.586365522130714	FALSE	-0.216510828268472	0.479920012580327	FALSE	-0.37580266932837	0.0232294366080465	FALSE	Lnpk
ENSMUSG00000009210	3.97440034932667	NA	FALSE	NA	NA	FALSE	NA	NA	FALSE	1.77267282243376	NA	FALSE	Prr29
ENSMUSG00000009214	-0.0562208151445885	NA	FALSE	NA	NA	FALSE	-0.0847274006640465	NA	FALSE	NA	NA	FALSE	Mymk
ENSMUSG00000009216	0.237025209719859	0.77637499330041	FALSE	-0.39312365752184	0.757269279258586	FALSE	-0.142022872622083	0.95394207578006	FALSE	-0.593409455710824	0.530755713557018	FALSE	Fam163b
ENSMUSG00000009246	0.158505355530703	NA	FALSE	0.617391805419092	NA	FALSE	0.0154259216815974	NA	FALSE	2.17077808223584	NA	FALSE	Trpm5
ENSMUSG00000009248	1.19349624481208	0.634441885643179	FALSE	0.89753530449348	NA	FALSE	1.57206649235011	NA	FALSE	1.24655246753952	NA	FALSE	Ascl2
ENSMUSG00000009281	-0.056220627261803	NA	FALSE	-0.033989832654919	NA	FALSE	2.10883031748388	NA	FALSE	0.871492590690658	NA	FALSE	Rarres2
ENSMUSG00000009291	0.0115039599248174	0.96622501940275	FALSE	0.0809365965622017	0.712426402004249	FALSE	0.103620695372277	0.797624365915014	FALSE	0.101122961387425	0.653253980808636	FALSE	Pttg1ip
ENSMUSG00000009292	0.659504337260747	0.748554694331971	FALSE	0.621916945380305	NA	FALSE	1.41729073469815	NA	FALSE	1.43633678701042	NA	FALSE	Trpm2
ENSMUSG00000009293	-0.0191081403958666	0.930739115113937	FALSE	0.149638916448146	0.244202044346567	FALSE	-0.0553530887774763	0.896285839243206	FALSE	-0.0287995074524653	0.931938858998599	FALSE	Ube2g2
ENSMUSG00000009350	-0.0562208151445885	NA	FALSE	2.70317156214413	NA	FALSE	2.59868882447986	NA	FALSE	3.12784496154425	NA	FALSE	Mpo
ENSMUSG00000009356	-2.75904423638997	1.41710227886162e-05	TRUE	-0.832426506180786	0.283283137983588	FALSE	-0.715136553313168	0.65338976984998	FALSE	-1.03398723054091	0.232786045730292	FALSE	Lpo
ENSMUSG00000009376	0.0810207986661786	0.827614557638581	FALSE	-0.112369578599836	0.774562395817608	FALSE	0.190622400004669	0.909780563588611	FALSE	0.111035765663548	0.931001473169399	FALSE	Met
ENSMUSG00000009378	-0.221585766530759	0.910426134809884	FALSE	-0.426468607755387	NA	FALSE	-0.595144882182053	NA	FALSE	0.277899409095069	NA	FALSE	Slc16a12
ENSMUSG00000009394	-3.75106820208555	3.9281760509599e-15	TRUE	-0.878745498201531	0.0968140377784399	FALSE	-0.708363308294517	0.262599380776647	FALSE	-1.11194520106474	0.00896232588400469	TRUE	Syn2
ENSMUSG00000009406	0.0749824037715902	0.6309394548855	FALSE	-0.173051235409758	0.190406378229513	FALSE	-0.138471387802424	0.638013831694595	FALSE	-0.136591328496889	0.550388308019858	FALSE	Elk1
ENSMUSG00000009418	-1.55029106727623	1.44577221631037e-74	TRUE	-0.189925661955719	0.0246607937618028	FALSE	-0.201540212083042	0.238865581842532	FALSE	-0.134554145996321	0.46817144445918	FALSE	Nav1
ENSMUSG00000009470	0.135775042175641	0.225850442937122	FALSE	0.0692853708413629	0.741699004511069	FALSE	0.0513845748829968	0.877797052665216	FALSE	0.0151658237064175	0.953546790883217	FALSE	Tnpo1
ENSMUSG00000009471	0.93728116224824	0.691687413976096	FALSE	-0.0643512989844614	NA	FALSE	1.4179125946822	NA	FALSE	0.870066341414046	NA	FALSE	Myod1
ENSMUSG00000009487	0.504177324828582	0.393858024971436	FALSE	-0.0941907064115639	0.938175976923171	FALSE	0.0625644901788558	0.979868752224743	FALSE	-0.0397989429701141	0.980346708560741	FALSE	Otog
ENSMUSG00000009535	0.155073946790063	0.174163170921842	FALSE	0.0854422913468843	0.553035372404981	FALSE	0.0924221660987195	0.6993887619019	FALSE	0.053834766080901	0.776969792604708	FALSE	Rnmt
ENSMUSG00000009545	-0.147502565737337	0.966192192304996	FALSE	-0.171026279005482	NA	FALSE	-1.16396817780166	NA	FALSE	0.454842310083176	NA	FALSE	Kcnq1
ENSMUSG00000009549	-0.203503592884301	0.0836070998095421	FALSE	-0.110597599379279	0.47066602350106	FALSE	-0.0993361661234733	0.725605513355025	FALSE	-0.0828235151342712	0.679198164975287	FALSE	Srp14
ENSMUSG00000009551	-0.0562208151445885	NA	FALSE	-0.0339900385749501	NA	FALSE	NA	NA	FALSE	-0.113056296085988	NA	FALSE	6330409D20Rik
ENSMUSG00000009555	-0.200898409197371	0.0182152950265894	FALSE	0.0522564106951827	0.733517916347632	FALSE	0.00704612281482069	0.989231610854235	FALSE	0.0635248940868676	0.72221717880982	FALSE	Cdk9
ENSMUSG00000009563	-0.46570384718023	5.28834748895951e-05	FALSE	0.0210202555497767	0.951004899496022	FALSE	-0.103585715919723	0.764708072345363	FALSE	0.0679884574164798	0.803038341903834	FALSE	Tor2a
ENSMUSG00000009566	-0.262297777909037	0.0356162419953038	FALSE	0.235598139946441	0.0742174318890834	FALSE	0.152037256300182	0.552369427740962	FALSE	0.0932303121059913	0.683313028261417	FALSE	Fpgs
ENSMUSG00000009569	-0.16898348929957	0.207496568226621	FALSE	0.230220179950334	0.0734678573907244	FALSE	0.185649798152852	0.373498195563158	FALSE	0.208091956943159	0.218434506155716	FALSE	Mrtfb
ENSMUSG00000009575	-0.0786830477041865	0.555067305897909	FALSE	-0.0092328059607775	0.9739790290747	FALSE	0.0240689931137273	0.956293236096547	FALSE	0.0149949638981827	0.958431872258649	FALSE	Cbx5
ENSMUSG00000009580	NA	NA	FALSE	NA	NA	FALSE	NA	NA	FALSE	NA	NA	FALSE	Odam
ENSMUSG00000009585	0.443293619745212	0.281343314319116	FALSE	0.646688973764813	0.250772973500494	FALSE	0.534509395767405	0.478901710009405	FALSE	0.566843762042554	0.372232973477304	FALSE	Apobec3
ENSMUSG00000009588	NA	NA	FALSE	NA	NA	FALSE	NA	NA	FALSE	NA	NA	FALSE	St6galnac1
ENSMUSG00000009596	-0.56767261430149	NA	FALSE	0.573250081672809	NA	FALSE	1.63166733704857	NA	FALSE	0.239472614449307	NA	FALSE	Taf7l
ENSMUSG00000009614	-0.105158674332215	0.967639723981644	FALSE	-0.482423221323601	NA	FALSE	-0.97340420709998	NA	FALSE	-0.322872496408763	NA	FALSE	Sardh
ENSMUSG00000009621	0.23737794503793	0.0046460988913276	FALSE	0.021238303775879	0.927437552186937	FALSE	0.00347688559494354	0.995161639071737	FALSE	-0.00690584271832615	0.982389280928944	FALSE	Vav2
ENSMUSG00000009628	0.362418219968397	0.175652720805665	FALSE	0.154186912275035	0.769268740364835	FALSE	0.125310914675899	0.89344343469687	FALSE	-0.0164397420203227	0.982569701235689	FALSE	Tex15
ENSMUSG00000009630	0.049797353000963	0.735352690685617	FALSE	-0.0284021226171331	0.873068228667207	FALSE	-0.10140554865106	0.647101401076864	FALSE	-0.088405413873882	0.580274159955459	FALSE	Ppp2cb
ENSMUSG00000009633	0.710920428639409	0.0781084042935066	FALSE	-0.134563719260551	0.890343495328019	FALSE	0.0268346192403798	0.991817407626156	FALSE	0.385914484312083	0.578215347920417	FALSE	G0s2
ENSMUSG00000009640	-0.148272594084651	0.279123351525206	FALSE	0.00301309099893755	0.991377805166197	FALSE	-0.0170233609132235	0.978511467480012	FALSE	-0.0441894971293969	0.870534450381217	FALSE	Dmap1
ENSMUSG00000009646	3.0919197296814	NA	FALSE	NA	NA	FALSE	NA	NA	FALSE	NA	NA	FALSE	Pla2g12b
ENSMUSG00000009647	0.48938928265379	0.000593601261994194	FALSE	0.0898784207844912	0.803935192197429	FALSE	-0.0294932994375869	0.974434816717659	FALSE	0.108710473754321	0.756940179545175	FALSE	Mcu
ENSMUSG00000009654	-0.415422896192717	0.865327909973432	FALSE	0.59600490029367	NA	FALSE	0.95404389827056	NA	FALSE	0.908931716849361	NA	FALSE	Oit3
ENSMUSG00000009670	0.716519389219804	0.474259404349391	FALSE	-0.138003224304804	NA	FALSE	-1.87241254111336	NA	FALSE	-0.615193818927378	NA	FALSE	Tex11
ENSMUSG00000009681	-0.323855943154508	0.000269820351898601	FALSE	0.137483309678611	0.203223379149966	FALSE	0.189613038453958	0.126536521575633	FALSE	0.187895599447527	0.0857395824350528	FALSE	Bcr
ENSMUSG00000009687	-3.31698918699613	0.033442295260355	TRUE	0.382487176169439	NA	FALSE	0.315308266195876	NA	FALSE	0.17466288717163	NA	FALSE	Fxyd5
ENSMUSG00000009731	0.827068827819043	0.00436714864379119	FALSE	0.500554072032118	0.217579040548675	FALSE	0.47181457894732	0.411626157009025	FALSE	0.611792424529744	0.119169472039508	FALSE	Kcnd1
ENSMUSG00000009733	-0.167112587817796	0.224612430650716	FALSE	0.0395137931840273	0.877552199860306	FALSE	0.0847270363212217	0.830061178684825	FALSE	-0.0296178045497272	0.936847529898128	FALSE	Tfcp2
ENSMUSG00000009734	1.35167772380675	0.295141977192295	FALSE	-1.85454119338403	NA	FALSE	-2.58434329128755	NA	FALSE	-1.22132517060176	NA	FALSE	Pou6f2
ENSMUSG00000009739	-0.587813917958353	0.00232069079655392	FALSE	-0.388097144707798	0.149817762900241	FALSE	-0.538217452640268	0.125870659503057	FALSE	-0.39344938423803	0.183397804632121	FALSE	Pou6f1
ENSMUSG00000009741	0.0158708582632178	0.934669839237424	FALSE	0.0233755325736531	0.887063030048141	FALSE	0.0639831066336644	0.773166802692039	FALSE	0.0267748087843232	0.911624300773575	FALSE	Ubp1
ENSMUSG00000009772	-1.59023244620527	1.73486894831999e-36	TRUE	0.265577513198175	0.0363730652205526	FALSE	0.106076398046064	0.739460906696096	FALSE	0.273731667597162	0.0412980076745096	FALSE	Nuak2
ENSMUSG00000009828	0.0382133428959338	0.880085078047296	FALSE	-0.0999620193340937	0.635796246722709	FALSE	-0.122204319742863	0.72308873892945	FALSE	-0.0176995884420937	0.96733073305325	FALSE	Cilk1
ENSMUSG00000009863	-0.0654040726914804	0.668048555099573	FALSE	-0.0258931373994121	0.914771787960775	FALSE	-0.0236903651824939	0.965294404922633	FALSE	0.0236309463637694	0.927532127108412	FALSE	Sdhb
ENSMUSG00000009876	2.65092236497157	7.02525982351547e-08	TRUE	2.23922555444459	0.00489528713045377	TRUE	2.5812245441928	0.000108008292253604	TRUE	2.52031562744559	6.11099786056413e-06	TRUE	Cox4i2
ENSMUSG00000009894	-0.0698644509825621	0.741457274195502	FALSE	0.0666376572733911	0.749189272606957	FALSE	0.0978578145938138	0.712545063130894	FALSE	0.105720885518866	0.542323246227219	FALSE	Snap47
ENSMUSG00000009900	-0.502843437440923	0.468894662810223	FALSE	-0.972889877748917	0.201706611313834	FALSE	-0.875507401493824	0.646756718665251	FALSE	-1.36342213787493	0.402678078197062	FALSE	Wnt3a
ENSMUSG00000009905	0.447245330478516	0.000534208700900754	FALSE	0.053511857692815	0.866658881219622	FALSE	0.105016599018193	0.833341208747573	FALSE	0.158081712028586	0.580621922769829	FALSE	Kdsr
ENSMUSG00000009907	0.105772405652063	0.283922797350849	FALSE	-0.0393487648965905	0.806735436826417	FALSE	-0.00497213875823119	0.993148596693876	FALSE	-0.0445001023247448	0.815029411115644	FALSE	Vps4b
ENSMUSG00000009927	-0.110138537571863	0.182056855695261	FALSE	0.0483797690068958	0.749208564284114	FALSE	0.104824472491205	0.510353923830408	FALSE	0.187504171761639	0.0301634301544032	FALSE	Rps25
ENSMUSG00000009941	0.255764238243546	NA	FALSE	1.50665024475086	NA	FALSE	1.5022677528554	NA	FALSE	1.56643874613357	NA	FALSE	Nxf2
ENSMUSG00000009995	-0.0474522346326654	0.869107779508877	FALSE	0.0556004471599617	0.821728313269834	FALSE	0.161328413330482	0.555441413612176	FALSE	0.168657263321534	0.430540618744343	FALSE	Taz
ENSMUSG00000010021	3.06261303628262	0.0516168977476299	FALSE	1.93820448418859	NA	FALSE	2.23896184909154	NA	FALSE	2.16441166421759	NA	FALSE	Kif19a
ENSMUSG00000010025	-0.0423809710394556	0.872384418558559	FALSE	-0.0999031757485025	0.669296351999081	FALSE	-0.00849864519020869	0.991817407626156	FALSE	-0.0552563722731028	0.866000502629305	FALSE	Aldh3a2
ENSMUSG00000010044	-0.151554555279285	0.956702583369609	FALSE	1.21813670498031	NA	FALSE	0.374159987654289	NA	FALSE	0.701535886715441	NA	FALSE	Zmynd10
ENSMUSG00000010045	0.138460271394715	0.444603011164892	FALSE	0.0318354274898347	0.922518639410691	FALSE	0.0171010342644922	0.979868752224743	FALSE	-0.0312850164892926	0.935080560253569	FALSE	Tmem115
ENSMUSG00000010047	-0.0724470878758788	0.646280777950009	FALSE	-0.0315179704525245	0.868620623179905	FALSE	0.00663984245242617	0.989921419203182	FALSE	0.0260519836048195	0.915154657517061	FALSE	Hyal2
ENSMUSG00000010048	-0.00195833317831993	0.992658259028806	FALSE	0.0606230133620435	0.72475414486445	FALSE	0.0396057303241692	0.927335807862438	FALSE	0.0175360288463712	0.954666904962523	FALSE	Ifrd2
ENSMUSG00000010051	0.161740777235565	0.821995311430274	FALSE	0.0453665418735645	0.965115446746154	FALSE	0.237232501596417	0.861574638365437	FALSE	0.475072150552691	0.418103533655228	FALSE	Hyal1
ENSMUSG00000010054	-0.349436995550615	0.00381732030310191	FALSE	-0.162301184032717	0.326595816862777	FALSE	-0.102171865919728	0.780606011716824	FALSE	-0.127287143060583	0.534333839451186	FALSE	Tusc2
ENSMUSG00000010057	-0.274527066302831	0.311633587404089	FALSE	0.183737111364965	0.523729983081811	FALSE	0.0744990752742425	0.91142421305714	FALSE	0.178390399071152	0.571629835346661	FALSE	Nprl2
ENSMUSG00000010064	1.91645429401272	5.25497613932147e-33	TRUE	0.452015067924486	0.150777213719621	FALSE	0.617621476120441	0.114886114659855	FALSE	0.71780823043726	0.0530357483682795	FALSE	Slc38a3
ENSMUSG00000010066	1.50759680192482	0.0274062966176747	TRUE	0.315452876194619	0.411988516651733	FALSE	0.395814975795528	0.328052240538278	FALSE	0.498000150981397	0.135924903818019	FALSE	Cacna2d2
ENSMUSG00000010067	-0.473331404047076	0.00422943489697219	FALSE	0.27812995063394	0.130505214128073	FALSE	-0.125407573971898	0.786918779626398	FALSE	-0.0846402930050159	0.817242396687533	FALSE	Rassf1
ENSMUSG00000010080	1.16771110337752	0.150295999116623	FALSE	-0.626181953060207	NA	FALSE	-0.34122357751349	NA	FALSE	-0.0770161432955405	NA	FALSE	Epn3
ENSMUSG00000010086	2.19760180345934	0.000354193746789736	TRUE	1.17625517303886	NA	FALSE	1.42168697148078	0.157387987479389	FALSE	1.13946192677085	NA	FALSE	Rnf112
ENSMUSG00000010095	0.0919324356714682	0.363117878904221	FALSE	0.197528962957808	0.145628359419791	FALSE	0.0879306386639868	0.813564906088555	FALSE	0.244742446516048	0.0951911006905368	FALSE	Slc3a2
ENSMUSG00000010097	-0.210595327711354	0.00387675971360788	FALSE	-0.0674186966476829	0.588449573328191	FALSE	-0.05763834729372	0.821451700799469	FALSE	-0.0831127617470603	0.543822828301024	FALSE	Nxf1
ENSMUSG00000010110	0.0374590277349641	0.840161485658024	FALSE	-0.00447567117548638	0.986971768994834	FALSE	0.0755319371151304	0.813280700129584	FALSE	0.0784726099648521	0.737623177910983	FALSE	Stx5a
ENSMUSG00000010122	-0.804925521503083	0.714048035140726	FALSE	-1.02251994738521	NA	FALSE	-0.886760971812773	NA	FALSE	-1.77714138912625	NA	FALSE	Slc47a1
ENSMUSG00000010136	4.05742159063474	0.0147631334748545	TRUE	0.883137037233738	NA	FALSE	2.85967333724175	NA	FALSE	2.08076980979292	NA	FALSE	Pifo
ENSMUSG00000010142	2.33530096839229	NA	FALSE	1.82429325020414	NA	FALSE	2.37642292512326	NA	FALSE	3.52840618779929	NA	FALSE	Tnfrsf13b
ENSMUSG00000010154	1.08134156900704	0.00658458910333076	TRUE	0.313763624471097	0.734455691379889	FALSE	0.0306600998056148	0.991817407626156	FALSE	0.275561492382923	0.780616284697547	FALSE	Spire2
ENSMUSG00000010175	1.24123536434524	4.10104298532301e-14	TRUE	0.180744683060657	0.658430579008498	FALSE	0.180928051246907	0.778294668691957	FALSE	0.0508001234205146	0.943691369472805	FALSE	Prox1
ENSMUSG00000010205	-0.0865525885853111	0.347167742425034	FALSE	-0.0279977105262638	0.85890636766715	FALSE	-0.0520036702084153	0.859521520311342	FALSE	-0.0534453767583301	0.757035655928723	FALSE	Raver1
ENSMUSG00000010277	-0.230321190637253	0.00103445146019664	FALSE	-0.00312986578930368	0.985982396784046	FALSE	-0.000302761091229662	0.998718935609724	FALSE	0.0340872054312879	0.876463836351826	FALSE	2610507B11Rik
ENSMUSG00000010290	0.12403735636304	0.520243159785064	FALSE	0.0193166947947239	0.944042038014658	FALSE	-1.6570869059545e-07	0.999998737265231	FALSE	-0.0704648224844781	0.793093437555925	FALSE	AI597479
ENSMUSG00000010307	-0.406839240889612	0.219287510397586	FALSE	-0.0922948547506547	0.871868536721671	FALSE	-0.124199782048101	0.900206705216706	FALSE	-0.0802448727490691	0.909537989187679	FALSE	Tmem86a
ENSMUSG00000010311	0.284095872050755	0.903270565473479	FALSE	-0.822885039297396	NA	FALSE	-0.669037362025679	NA	FALSE	-1.03479340787331	NA	FALSE	Optc
ENSMUSG00000010342	-2.07141216846427	0.0191290571479167	TRUE	-0.133016310846722	0.940070293676663	FALSE	-0.414569653159264	0.883449679600977	FALSE	-0.076928426270441	0.972391372709997	FALSE	Tex14
ENSMUSG00000010358	0.101237144861999	0.980525995649875	FALSE	0.646511353961007	NA	FALSE	0.0846366955818367	NA	FALSE	-0.117120115994894	NA	FALSE	Ifi35
ENSMUSG00000010362	0.191540628963839	0.473724179783628	FALSE	0.658971166242791	0.000116507561057085	FALSE	0.75163503956062	0.000163142338227139	FALSE	0.865893680650875	1.22642735714229e-07	FALSE	Rdm1
ENSMUSG00000010376	-0.231947091138934	0.0189789302155027	FALSE	-0.0449181510158192	0.7685469295903	FALSE	-0.0548212861328501	0.88309547720539	FALSE	-0.00617506862155954	0.982829400020314	FALSE	Nedd8
ENSMUSG00000010392	0.162439908868906	0.245899738572661	FALSE	0.0376374240092528	0.88473765210556	FALSE	-0.082717910465334	0.836966980052584	FALSE	-0.0545973809051389	0.848601698737685	FALSE	Gosr1
ENSMUSG00000010406	0.0175493402468189	0.94384953995921	FALSE	0.00921813212963556	0.980143068593074	FALSE	0.107725208006165	0.69449854655178	FALSE	0.17891798020499	0.305114930878102	FALSE	Mrpl52
ENSMUSG00000010435	NA	NA	FALSE	NA	NA	FALSE	NA	NA	FALSE	NA	NA	FALSE	Spaca7
ENSMUSG00000010453	0.0053041847693281	0.978068518411428	FALSE	0.15495767332494	0.134474029882065	FALSE	0.0978928532716292	0.646000541746279	FALSE	0.0465915534721734	0.810717250794691	FALSE	Kansl3
ENSMUSG00000010461	-0.0107397723949665	0.992658259028806	FALSE	0.129280779062386	0.9091222334704	FALSE	-0.18240057051364	0.932344855105156	FALSE	0.02836148187056	0.984772399441233	FALSE	Eya4
ENSMUSG00000010476	-1.42537745988473	5.48944206553043e-27	TRUE	0.555458456655128	6.94413885868556e-07	FALSE	0.602684003730178	0.000371443012641386	FALSE	0.647229139498746	0.00033633264585393	FALSE	Ebf3
ENSMUSG00000010492	1.98122836907846	0.418329493508943	FALSE	0.279788906382249	NA	FALSE	0.818582827947695	NA	FALSE	0.190518002498027	NA	FALSE	Uckl1os
ENSMUSG00000010505	0.503863751331491	NA	FALSE	-1.06756471778304	NA	FALSE	-0.447459344102619	NA	FALSE	0.49151584488832	NA	FALSE	Myt1
ENSMUSG00000010517	0.0590922612978203	0.693488614352128	FALSE	0.0941394898383827	0.458132286091934	FALSE	0.055203224541063	0.871023343796337	FALSE	0.0702381507760202	0.653393346162823	FALSE	Faf1
ENSMUSG00000010529	0.1134825756494	0.888729300305619	FALSE	0.813038507743378	0.0927899514973087	FALSE	1.06127311602729	0.0319646239725008	TRUE	0.988298758774999	0.0252548394408773	FALSE	Gm266
ENSMUSG00000010538	-0.128869588719094	0.772307498805565	FALSE	-0.141918662709961	0.785151308856866	FALSE	0.10099225597461	0.920483889295239	FALSE	0.0668351410997619	0.920101536309751	FALSE	Tsacc
ENSMUSG00000010554	-0.21448934447504	0.236866641277875	FALSE	-0.0479036197375455	0.860051177663673	FALSE	-0.190614986651609	0.441677830161589	FALSE	-0.202377802493802	0.273973931875778	FALSE	Mettl16
ENSMUSG00000010592	-3.50408762876419	NA	FALSE	-0.604584378083904	NA	FALSE	-0.625323244085528	NA	FALSE	-0.0349745568365411	NA	FALSE	Dazl
ENSMUSG00000010601	NA	NA	FALSE	NA	NA	FALSE	1.78069597163694	NA	FALSE	NA	NA	FALSE	Apol7a
ENSMUSG00000010607	0.116358427083936	0.70970571282976	FALSE	-0.0127978990835329	0.981917773611128	FALSE	0.00870886280929614	0.993952869601193	FALSE	0.0655097514374865	0.889511469301434	FALSE	Pigyl
ENSMUSG00000010608	0.0314995413465318	0.825429811526669	FALSE	-0.088774470931234	0.336752015929668	FALSE	-0.0594688890334622	0.77713682369262	FALSE	-0.153539549683524	0.178136197740555	FALSE	Rbm25
ENSMUSG00000010609	-0.118932742154203	0.742584042289696	FALSE	-0.0347636925497483	0.952345523123808	FALSE	0.170929380847215	0.774333963773238	FALSE	0.0926623002921628	0.855924505478139	FALSE	Psen2
ENSMUSG00000010651	1.67447104743623	0.131815351564732	FALSE	0.523155723727192	NA	FALSE	0.281596763113806	NA	FALSE	0.0193621068091514	NA	FALSE	Acaa1b
ENSMUSG00000010660	-0.464055643146129	0.0105773819460359	FALSE	0.185438638900076	0.57161848353618	FALSE	0.337709711944267	0.399672444193899	FALSE	0.302980607208264	0.287476662444225	FALSE	Plcd1
ENSMUSG00000010663	-0.163463905732238	0.248878563397452	FALSE	-0.0999833081639833	0.639463602535515	FALSE	-0.0744553327744278	0.877797052665216	FALSE	-0.0425221135412017	0.901603742142075	FALSE	Fads1
ENSMUSG00000010721	-0.488943783667262	0.0111847718034564	FALSE	-0.000328162597383562	0.999317756814456	FALSE	-0.0224783210314894	0.9810353417775	FALSE	-0.121878977759976	0.748973599608891	FALSE	Lmbr1
ENSMUSG00000010751	0.322130821547891	0.175465335599312	FALSE	-0.288953706832257	0.311064693220654	FALSE	-0.0768113172999402	0.927467671324393	FALSE	-0.0493347456219255	0.930897397115258	FALSE	Tnfrsf22
ENSMUSG00000010755	-0.0258767601699548	0.905877565677572	FALSE	0.12732020450826	0.44242430507751	FALSE	0.0741098795923645	0.868138352338152	FALSE	0.0978925011931115	0.753945913160903	FALSE	Cars
ENSMUSG00000010760	1.91587921578157	1.99943532021881e-07	TRUE	0.791513814939406	0.300626833505458	FALSE	0.0410828330848872	0.99209079175588	FALSE	0.120393437678884	NA	FALSE	Phlda2
ENSMUSG00000010796	NA	NA	FALSE	NA	NA	FALSE	NA	NA	FALSE	NA	NA	FALSE	Asz1
ENSMUSG00000010797	4.79200711289266	7.92491607273843e-20	TRUE	0.47623814256092	NA	FALSE	0.0722267565177081	NA	FALSE	0.923848339234668	NA	FALSE	Wnt2
ENSMUSG00000010803	NA	NA	FALSE	NA	NA	FALSE	0.848191561850752	NA	FALSE	0.801956714631061	NA	FALSE	Gabra1
ENSMUSG00000010825	2.37398735516814	0.170650444660198	FALSE	-0.0863252855354451	NA	FALSE	0.665296647022525	NA	FALSE	-0.519036273778363	NA	FALSE	Grid2ip
ENSMUSG00000010830	0.412748306763698	0.274425772524161	FALSE	0.997514774615804	0.000492845890137387	FALSE	0.771569323620448	0.0484456572240203	FALSE	0.754789323839737	0.0370083801466105	FALSE	Kdelr3
ENSMUSG00000010841	NA	NA	FALSE	NA	NA	FALSE	NA	NA	FALSE	NA	NA	FALSE	Cfap97d1
ENSMUSG00000010911	0.296511287153523	0.0285407567206976	FALSE	-0.232345389217348	0.145468763245823	FALSE	-0.208783468513691	0.551528162450438	FALSE	-0.162112665595695	0.532721976353228	FALSE	Apip
ENSMUSG00000010914	0.369577637629681	0.00296570760115392	FALSE	-0.208769831155831	0.326027704990012	FALSE	-0.175500139001797	0.613162226438487	FALSE	-0.274778831389379	0.335307633029977	FALSE	Pdhx
ENSMUSG00000010936	-0.267957468770294	0.0232864892841151	FALSE	-0.0804052022688266	0.61895532702709	FALSE	-0.134730953426583	0.620554494811603	FALSE	-0.108091621421714	0.539633085590222	FALSE	Vac14
ENSMUSG00000011008	1.38883775231693	NA	FALSE	2.09931816478977	NA	FALSE	1.3148171225551	NA	FALSE	1.46639388047889	NA	FALSE	Mcoln2
ENSMUSG00000011034	-1.39334816205973	NA	FALSE	-3.80760135597281	NA	FALSE	0.0233890222411586	NA	FALSE	-0.187809242028799	NA	FALSE	Slc5a1
ENSMUSG00000011096	-0.0432874884882331	0.788964130691267	FALSE	0.00731259152485643	0.973428444094421	FALSE	-0.00500845150067675	0.993148596693876	FALSE	-0.0638341231088309	0.778083851937733	FALSE	Akt1s1
ENSMUSG00000011114	0.251693610773619	0.0113038129026996	FALSE	0.169018177249594	0.104928346621121	FALSE	0.140103915616213	0.443475742449855	FALSE	0.20060553751211	0.114673260284629	FALSE	Tbrg1
ENSMUSG00000011118	NA	NA	FALSE	NA	NA	FALSE	NA	NA	FALSE	NA	NA	FALSE	Panx3
ENSMUSG00000011148	1.57910986996526	5.26413415318494e-09	TRUE	0.82768445045536	0.0470454655928147	FALSE	0.746192115971981	0.197190776183941	FALSE	0.666571832618765	0.174954863456451	FALSE	Adssl1
ENSMUSG00000011154	-1.11722882686962	NA	FALSE	-2.52542186193917	NA	FALSE	-1.69143880846891	NA	FALSE	-1.73495430325327	NA	FALSE	Cfap161
ENSMUSG00000011158	-0.194217936032922	0.100831977636667	FALSE	-0.167909452559145	0.251679434480759	FALSE	-0.120779371151402	0.653968924849052	FALSE	-0.207896799160387	0.160892633782785	FALSE	Brf1
ENSMUSG00000011171	-4.49282166649542	1.48222927443335e-19	TRUE	-1.32703850094032	0.295290097924418	FALSE	-1.43670380463579	0.0386898592140738	TRUE	-1.62605999462585	0.00656482428565286	TRUE	Vipr2
ENSMUSG00000011179	0.0759334540330583	0.412458183797433	FALSE	-0.0241585140944383	0.858899317192543	FALSE	5.13069046489182e-05	0.999998737265231	FALSE	0.0965550926612265	0.470928654629196	FALSE	Odc1
ENSMUSG00000011254	0.11135659747683	0.34705102219048	FALSE	-0.237293582283152	0.0407516823649832	FALSE	-0.197132492281437	0.331556784107693	FALSE	-0.233235050828303	0.109605338069784	FALSE	Thg1l
ENSMUSG00000011256	1.31745125185991	2.1924054625885e-35	TRUE	-0.00214928790244467	0.995627240744004	FALSE	0.189984625405472	0.533638600059349	FALSE	0.244816948922037	0.227809756694645	FALSE	Adam19
ENSMUSG00000011257	-0.295474830908856	0.0005107635780698	FALSE	-0.160648519114973	0.154465712674007	FALSE	-0.0623962797661638	0.805855591802824	FALSE	-0.0633607716378217	0.707347388743244	FALSE	Pabpc4
ENSMUSG00000011263	-1.18599284262817	0.0389011728779423	TRUE	0.183437682412114	0.810858379082045	FALSE	0.29602848633705	0.778389323501023	FALSE	0.475801373475652	0.422670150512456	FALSE	Exoc3l2
ENSMUSG00000011267	-0.351698366953018	0.827614557638581	FALSE	0.0884897173874847	NA	FALSE	-0.533522673061446	0.862164166261153	FALSE	-0.555250263159968	NA	FALSE	Zfp296
ENSMUSG00000011305	1.98178094856291	0.137623252209838	FALSE	1.01891861201271	NA	FALSE	-0.482196511506857	NA	FALSE	0.081558843467499	NA	FALSE	Plin5
ENSMUSG00000011306	-0.0366967307385621	0.840705783197735	FALSE	0.0649326589473814	0.691192011424408	FALSE	-0.00705904043482353	0.990281360770014	FALSE	-0.0540172246753443	0.799591271053719	FALSE	Sugp1
ENSMUSG00000011349	NA	NA	FALSE	2.22253067751108	NA	FALSE	-0.0847274006640464	NA	FALSE	0.744637602891418	NA	FALSE	Dmrtc2
ENSMUSG00000011350	NA	NA	FALSE	NA	NA	FALSE	NA	NA	FALSE	NA	NA	FALSE	Gm5893
ENSMUSG00000011382	0.508311111908487	1.99121407383194e-05	FALSE	0.446675243212889	0.011113024013333	FALSE	0.500989418168294	0.000955482541309357	FALSE	0.542934430946673	6.56466314587501e-05	FALSE	Dhdh
ENSMUSG00000011427	-0.0531408206477973	0.900220312551618	FALSE	-0.0995618415355289	0.813815859496682	FALSE	-0.117973222801602	0.858350292426661	FALSE	-0.207620782502484	0.616258909102375	FALSE	Zfp790
ENSMUSG00000011463	0.601345236597245	0.844345820494234	FALSE	0.187029725615041	NA	FALSE	0.00729818121593011	NA	FALSE	-0.180843589027363	NA	FALSE	Cpb1
ENSMUSG00000011486	-1.81671382374035	NA	FALSE	-0.221737972454387	NA	FALSE	0.338186303313418	NA	FALSE	-2.82995579760399	NA	FALSE	Slc25a41
ENSMUSG00000011589	-0.511931843191461	0.00519839717095924	FALSE	0.318944841870814	0.150705834906562	FALSE	0.248757575312676	0.458528803629827	FALSE	0.228182344204857	0.41877711158044	FALSE	Fsd1
ENSMUSG00000011632	2.36610202907293	NA	FALSE	NA	NA	FALSE	NA	NA	FALSE	3.71201080855656	NA	FALSE	Pinlyp
ENSMUSG00000011658	-0.0967417907477614	0.837409867746898	FALSE	0.190186200920664	0.547869012587618	FALSE	0.388918613799554	0.218352964990293	FALSE	0.346850132744813	0.352834998260111	FALSE	Fuz
ENSMUSG00000011751	1.1336582535	0.0427938574628788	TRUE	0.46995668848414	0.644576475180017	FALSE	0.538844781702159	0.745849197372255	FALSE	0.385240942524233	0.767846335255155	FALSE	Sptbn4
ENSMUSG00000011752	0.270083234742621	0.096713787066229	FALSE	0.538093776055807	2.92387604021589e-06	FALSE	0.720587852727965	5.65770056346533e-07	FALSE	0.764444857527812	6.50904496282062e-12	FALSE	Pgam1
ENSMUSG00000011831	-0.0783798579783095	0.601307909507366	FALSE	0.0382665240553435	0.868013146374004	FALSE	0.0360300544417679	0.940804725481598	FALSE	0.0186968057190712	0.952513309850159	FALSE	Evi5
ENSMUSG00000011832	-0.163325783156047	0.525082248583769	FALSE	0.221925368931487	0.309509713244908	FALSE	0.0598508134308175	0.940804725481598	FALSE	0.0832232645233159	0.831124286934263	FALSE	Evi5l
ENSMUSG00000011837	-0.115633112921368	0.496898844505613	FALSE	0.13070863331659	0.47066602350106	FALSE	0.00752567221790045	0.99209079175588	FALSE	0.0818635039524559	0.752911088039031	FALSE	Snapc2
ENSMUSG00000011877	-0.135727706077515	0.271356915066749	FALSE	0.194666878777301	0.0559991519885378	FALSE	0.112150673795514	0.593103784614309	FALSE	0.117908477867035	0.509269581636934	FALSE	Git1
ENSMUSG00000011884	-0.0862948624539187	0.771079786470743	FALSE	0.0328175944702471	0.93885928138523	FALSE	-0.0526465849697432	0.939445057299193	FALSE	0.0161813007881434	0.974576683046482	FALSE	Gltp
ENSMUSG00000011958	-0.13291265017203	0.213409252019104	FALSE	-0.128123337818123	0.308210704809556	FALSE	-0.146071030432615	0.390613402525869	FALSE	-0.191429983150891	0.160724149185881	FALSE	Bnip2
ENSMUSG00000011960	0.147969259535494	0.261535158869791	FALSE	-0.0621409633241104	0.797173600069423	FALSE	-0.0848896078105152	0.812020019535706	FALSE	-0.109368835580313	0.599339551490896	FALSE	Ccnt1
ENSMUSG00000012017	-0.509623507621759	0.0395732646722118	FALSE	1.07748232717975	3.36639776378731e-07	TRUE	0.791733287849675	0.00106511725770079	FALSE	0.699608258379966	0.019716144336304	FALSE	Scarf2
ENSMUSG00000012042	NA	NA	FALSE	NA	NA	FALSE	-0.0847274006640465	NA	FALSE	NA	NA	FALSE	4930579F01Rik
ENSMUSG00000012076	-0.10594352579903	0.502083548696976	FALSE	-0.0727265879324456	0.735254353543544	FALSE	0.0592541965225959	0.896285839243206	FALSE	-0.0441039247791756	0.897216906230881	FALSE	Brms1l
ENSMUSG00000012114	-0.178888568765892	0.106847977360641	FALSE	0.0724958220324577	0.681868523036923	FALSE	-0.0109172943765088	0.983163307423315	FALSE	0.0230743854584504	0.941007362711991	FALSE	Med15
ENSMUSG00000012117	-0.123223386271985	0.366525401496042	FALSE	0.0204984456811954	0.936232305143127	FALSE	0.0281696108342041	0.956293236096547	FALSE	0.0554458156856525	0.817634611200887	FALSE	Dhdds
ENSMUSG00000012123	0.647070811490051	0.269946815048519	FALSE	0.145481934989756	0.903879532774578	FALSE	-0.0990942761927845	0.974434816717659	FALSE	-0.0776699595406481	0.961274098086291	FALSE	Crybg2
ENSMUSG00000012126	0.305094255182456	0.456295144886785	FALSE	0.558441425356127	0.0940575711416124	FALSE	0.524637034451703	0.244574559451878	FALSE	0.482598687589464	0.227177190281025	FALSE	Ubxn11
ENSMUSG00000012187	NA	NA	FALSE	NA	NA	FALSE	NA	NA	FALSE	NA	NA	FALSE	Mogat1
ENSMUSG00000012211	NA	NA	FALSE	2.78561850736283	NA	FALSE	2.35818829564645	NA	FALSE	3.02301500951241	NA	FALSE	Tex22
ENSMUSG00000012282	3.5575139310059	1.31752350980867e-05	TRUE	0.0752551679578541	0.977695440336503	FALSE	0.204931503053095	0.966580110148384	FALSE	-0.00513452602909017	0.998755803920006	FALSE	Wnt8a
ENSMUSG00000012296	0.0414384474973002	0.812766050266833	FALSE	0.301207136486949	0.000255989162142481	FALSE	0.193232267948801	0.172118811697194	FALSE	0.147481726010713	0.34408935515803	FALSE	Tjap1
ENSMUSG00000012350	2.5215005275488	1.15415754132076e-05	TRUE	-0.772070558980069	NA	FALSE	-2.42715996471414	NA	FALSE	-1.6443737044059	NA	FALSE	Ehf
ENSMUSG00000012396	-0.708369609486903	0.747168198178374	FALSE	-0.0170646160434502	0.996499973514365	FALSE	-0.489145091875723	0.91619722012831	FALSE	0.131349466589399	0.971990223754575	FALSE	Nanog
ENSMUSG00000012405	-0.0134052411372648	0.93325070269374	FALSE	0.0946002133608738	0.339091766169783	FALSE	0.0956400308748102	0.608784401832006	FALSE	0.182531644544073	0.0463723706605382	FALSE	Rpl15
ENSMUSG00000012422	-0.0653223211993465	0.661555042062394	FALSE	-0.181819396040637	0.119988713348056	FALSE	-0.162493951622624	0.319231604456437	FALSE	-0.178150327465483	0.181218212530262	FALSE	Tmem167
ENSMUSG00000012428	NA	NA	FALSE	NA	NA	FALSE	3.12393508942016	NA	FALSE	NA	NA	FALSE	Steap4
ENSMUSG00000012429	0.190524172759273	0.186914577560568	FALSE	-0.065984652054422	0.79602005802627	FALSE	-0.00480617857996322	0.995161639071737	FALSE	-0.151361021889284	0.492146921692049	FALSE	Mplkip
ENSMUSG00000012443	0.0174956269242675	0.906629934347605	FALSE	-0.130612483633728	0.180113740228535	FALSE	-0.0150791131671362	0.975775596856502	FALSE	-0.0871758319007274	0.517052182652434	FALSE	Kif11
ENSMUSG00000012483	0.147172425260648	0.207493087922873	FALSE	-0.233067611000155	0.0610956158219006	FALSE	-0.205888961405801	0.274475914062972	FALSE	-0.109854110466697	0.627775085883101	FALSE	Rpa3
ENSMUSG00000012519	0.135653724685616	NA	FALSE	-1.32897846757122	NA	FALSE	-0.108568651391583	NA	FALSE	-1.45341543849311	NA	FALSE	Mlkl
ENSMUSG00000012520	2.49012911943055	NA	FALSE	NA	NA	FALSE	NA	NA	FALSE	NA	NA	FALSE	Phox2b
ENSMUSG00000012535	0.0659890739080138	0.501815952661944	FALSE	0.100967523559113	0.286759097046111	FALSE	0.0904587563429205	0.584593580376629	FALSE	0.0790860487124685	0.545411167357404	FALSE	Tnpo3
ENSMUSG00000012609	-0.000988464269127457	0.997505631354129	FALSE	0.150644409294067	0.420393401071609	FALSE	0.0654487045444487	0.888950981472907	FALSE	0.128289570954723	0.58567791575076	FALSE	Ttll5
ENSMUSG00000012640	0.157960383693565	0.461194195133675	FALSE	0.0561399589948407	0.848154854009511	FALSE	0.0305398318993066	0.974434816717659	FALSE	-0.0275769092053397	0.951702222265904	FALSE	Zfp715
ENSMUSG00000012705	-1.55030211880267	NA	FALSE	-0.492374808350839	NA	FALSE	0.637034415682959	NA	FALSE	-0.74392708927055	NA	FALSE	Retn
ENSMUSG00000012777	1.29482461284794	NA	FALSE	1.02193968995839	NA	FALSE	0.848768317209167	NA	FALSE	-0.113056296085988	NA	FALSE	Acp4
ENSMUSG00000012819	0.273558371983429	0.704321056165191	FALSE	-0.371092005050867	0.684924825543726	FALSE	-0.227036707396588	0.909780563588611	FALSE	-0.273487155483207	0.811550036608822	FALSE	Cdh23
ENSMUSG00000012848	-0.092796541203971	0.266930916480651	FALSE	-0.0604218193345144	0.509131724053533	FALSE	-0.0483061114052858	0.824839989846782	FALSE	0.0754861160929251	0.518043912244376	FALSE	Rps5
ENSMUSG00000012889	-2.37073237983223	NA	FALSE	-2.34891851340123	NA	FALSE	-0.574285926098783	NA	FALSE	0.454968594935988	NA	FALSE	Podnl1
ENSMUSG00000013033	0.106096600212085	0.648829982924927	FALSE	0.386518586198983	0.00200141142692123	FALSE	0.42444165009366	0.00420084086404709	FALSE	0.436969510414466	0.00614092013960143	FALSE	Adgrl1
ENSMUSG00000013076	-0.193768602292621	0.0678913943796872	FALSE	0.120795490533595	0.419394133882912	FALSE	0.135313700796078	0.467612893770468	FALSE	0.120513590144386	0.465475711440986	FALSE	Amotl1
ENSMUSG00000013083	NA	NA	FALSE	NA	NA	FALSE	-0.0847273247492068	NA	FALSE	NA	NA	FALSE	2200002J24Rik
ENSMUSG00000013089	0.0661770270506439	0.767954602893097	FALSE	0.162823012125004	0.355611341405634	FALSE	-0.0137730009117058	0.989231610854235	FALSE	0.0829368643996679	0.863621656731303	FALSE	Etv5
ENSMUSG00000013091	NA	NA	FALSE	NA	NA	FALSE	NA	NA	FALSE	NA	NA	FALSE	Tmem190
ENSMUSG00000013150	-0.486336992373015	0.000213163522953862	FALSE	0.151865388023784	0.419703369329487	FALSE	0.081518008010755	0.848755651925637	FALSE	0.0830513263861875	0.75543124886977	FALSE	Gfod2
ENSMUSG00000013155	-0.306394662205692	0.0134640558767762	FALSE	0.0850593153899172	0.730565099831969	FALSE	0.137632729982393	0.620554494811603	FALSE	0.176377159254819	0.318841142651487	FALSE	Enkd1
ENSMUSG00000013158	-0.103234785187577	0.979145726916296	FALSE	-0.979284139783051	NA	FALSE	-1.14098780576256	NA	FALSE	0.129417718644378	NA	FALSE	4933405L10Rik
ENSMUSG00000013160	-0.0663679741686309	0.696257520221965	FALSE	-0.102268203710306	0.603886059271243	FALSE	-0.0455661298944366	0.91619722012831	FALSE	0.0362146105855766	0.912369189440343	FALSE	Atp6v0d1
ENSMUSG00000013236	-0.192386961005287	0.0215181624519673	FALSE	-0.092670906996691	0.464382171955803	FALSE	0.0263452222557087	0.943461112810146	FALSE	0.00386718144604122	0.989226008883466	FALSE	Ptprs
ENSMUSG00000013275	0.310990924660298	0.00988646367739801	FALSE	-0.0235559833338451	0.940381337951178	FALSE	-0.0091086055891691	0.990397325459575	FALSE	0.0370836967215369	0.911624300773575	FALSE	Slc41a1
ENSMUSG00000013338	-0.0562208151445885	NA	FALSE	0.947578082591527	NA	FALSE	1.41618273140656	NA	FALSE	-0.113056296085988	NA	FALSE	Fer1l4
ENSMUSG00000013353	NA	NA	FALSE	NA	NA	FALSE	NA	NA	FALSE	NA	NA	FALSE	4931406B18Rik
ENSMUSG00000013367	-0.251351831215865	0.416981303813284	FALSE	0.378668910456081	0.299586214175638	FALSE	0.038068414774057	0.977790433030733	FALSE	0.188702233980259	0.711727359856008	FALSE	Iglon5
ENSMUSG00000013415	0.065897176910717	0.573638748496125	FALSE	0.219358124656898	0.00787436735387882	FALSE	0.156897739760228	0.226224727110203	FALSE	0.129277284061555	0.343745815877756	FALSE	Igf2bp1
ENSMUSG00000013418	2.8140666705878	0.0454490167732602	TRUE	0.472927782237094	NA	FALSE	0.936523785867354	NA	FALSE	0.985394956058215	NA	FALSE	B4galnt2
ENSMUSG00000013419	-0.191884300796589	0.258490194902644	FALSE	0.0954649164308742	0.694247656297463	FALSE	-0.0218205684982718	0.977790433030733	FALSE	-0.0229319301729787	0.954919822137851	FALSE	Zfp651
ENSMUSG00000013465	-0.0617921455429266	0.61054689900707	FALSE	0.0832638537508222	0.515554777191211	FALSE	0.123309953696033	0.445603483166688	FALSE	0.155051622842058	0.163108213905998	FALSE	Nelfb
ENSMUSG00000013483	-1.98302277110368	0.455842193968993	FALSE	-2.0347643471603	NA	FALSE	-1.30896378201528	NA	FALSE	-2.60954790212962	NA	FALSE	Card14
ENSMUSG00000013495	-0.147807231251486	0.627282811786741	FALSE	-0.0666631182701226	0.874708457709008	FALSE	0.113910971477591	0.862163305879229	FALSE	0.161193701972275	0.660063135228537	FALSE	Tmem175
ENSMUSG00000013523	1.03009572571406	0.377038862433941	FALSE	-0.244314316589715	NA	FALSE	0.460562505109314	NA	FALSE	0.33107321609186	NA	FALSE	Bcas1
ENSMUSG00000013539	0.111803981713431	0.819652535621098	FALSE	0.0335785107492917	0.960620661071579	FALSE	-0.111652694720943	0.920000295353095	FALSE	-0.0212529233323519	0.980346708560741	FALSE	Tango2
ENSMUSG00000013562	NA	NA	FALSE	NA	NA	FALSE	NA	NA	FALSE	1.76621509260478	NA	FALSE	4833413E03Rik
ENSMUSG00000013584	2.17229213786458	1.26994750762558e-18	TRUE	-0.193998778025734	0.353907629319103	FALSE	-0.00647158309433705	0.997642974654978	FALSE	0.0718471314382508	0.936644722778072	FALSE	Aldh1a2
ENSMUSG00000013593	-0.086266373483351	0.366333375896729	FALSE	-0.0610534211149168	0.681868523036923	FALSE	-0.0343664999290191	0.908804328703154	FALSE	-0.0380729393039343	0.816218718930013	FALSE	Ndufs2
ENSMUSG00000013611	0.347295491147362	NA	FALSE	-0.926180881083431	NA	FALSE	0.615083063925032	NA	FALSE	-0.981185374492629	NA	FALSE	Snx31
ENSMUSG00000013622	-0.0642991155025438	0.782929084569656	FALSE	-0.00575279831966824	0.986971768994834	FALSE	0.0730353870889692	0.888950981472907	FALSE	0.154963395113258	0.532377463124827	FALSE	Atraid
ENSMUSG00000013629	-0.0262803337015893	0.852388267766951	FALSE	-0.3349491113702	4.96750417886141e-09	FALSE	-0.208475616487838	0.0333360707185276	FALSE	-0.188612239487889	0.0614002337594779	FALSE	Cad
ENSMUSG00000013643	NA	NA	FALSE	NA	NA	FALSE	NA	NA	FALSE	NA	NA	FALSE	Lypd8
ENSMUSG00000013646	-0.0322622532698997	0.872384418558559	FALSE	0.0471245494867961	0.835589159834625	FALSE	0.0321213865730283	0.95216395109077	FALSE	0.00620531046380571	0.984890287235051	FALSE	Sh3bp5l
ENSMUSG00000013653	NA	NA	FALSE	NA	NA	FALSE	NA	NA	FALSE	NA	NA	FALSE	1810065E05Rik
ENSMUSG00000013662	0.0953433666955861	0.374414373245961	FALSE	0.117752867647218	0.298152818349333	FALSE	0.019143648165248	0.963936992673052	FALSE	0.0202917000993305	0.935439879483822	FALSE	Atad1
ENSMUSG00000013663	0.119122122667955	0.425497229665543	FALSE	0.156551245702168	0.242170115101399	FALSE	0.16212363504527	0.569575007542353	FALSE	0.0860413673653314	0.737419935569543	FALSE	Pten
ENSMUSG00000013668	NA	NA	FALSE	NA	NA	FALSE	NA	NA	FALSE	NA	NA	FALSE	4933402N03Rik
ENSMUSG00000013698	0.564529932541275	7.19648036933476e-08	FALSE	-0.0553739850322351	0.833256456890374	FALSE	-0.091878580033683	0.824839989846782	FALSE	-0.142985318639741	0.550614645050111	FALSE	Pea15a
ENSMUSG00000013701	0.0095520324076868	0.976162696312665	FALSE	-0.019140995003741	0.947732928055552	FALSE	-0.0904632942766628	0.858886200121527	FALSE	0.113362561247055	0.631608511386288	FALSE	Timm23
ENSMUSG00000013707	NA	NA	FALSE	NA	NA	FALSE	1.78513285415051	NA	FALSE	NA	NA	FALSE	Tnfaip8l2
ENSMUSG00000013736	0.200997174454451	0.107052724293846	FALSE	-0.0590335843708112	0.730442246074555	FALSE	-0.109317082830005	0.629820478818821	FALSE	-0.213926147097189	0.10026673907324	FALSE	Trnt1
ENSMUSG00000013766	0.919792428498004	NA	FALSE	1.46399907380991	NA	FALSE	1.85060574619989	NA	FALSE	0.457962567773988	NA	FALSE	Ly6g6e
ENSMUSG00000013787	-0.209431502086217	0.00703999843770887	FALSE	0.0445440716958509	0.715982424334274	FALSE	0.128380092224739	0.277522901987146	FALSE	0.0601162793996527	0.720711967660855	FALSE	Ehmt2
ENSMUSG00000013822	-0.271020692006117	0.0038387028883644	FALSE	-0.192832012702953	0.150991412287409	FALSE	-0.22334558012031	0.102229038051371	FALSE	-0.13149677909139	0.434730575556834	FALSE	Elof1
ENSMUSG00000013833	-0.0864330395745814	0.618253241295733	FALSE	-0.181858732238858	0.156305694159367	FALSE	-0.189045481522831	0.264316943101664	FALSE	-0.195254518323493	0.20145836632862	FALSE	Med16
ENSMUSG00000013846	-2.4958594162585	3.58498007726905e-103	TRUE	-0.105046979809323	0.627595795655769	FALSE	-0.0838510713781758	0.848755651925637	FALSE	-0.00996028220109082	0.982392204899958	FALSE	St3gal1
ENSMUSG00000013858	-0.103739268519994	0.314574642551823	FALSE	0.0550099475398813	0.734455691379889	FALSE	0.0694623998116373	0.772286187619794	FALSE	0.0487978229448428	0.808193219635631	FALSE	Tmem259
ENSMUSG00000013878	0.0114275173572628	0.974756811027166	FALSE	0.0132820734209475	0.972495869095451	FALSE	0.0976242848442259	0.866951030023179	FALSE	0.0208650827772649	0.971990223754575	FALSE	Rnf170
ENSMUSG00000013921	-0.0221197640854416	0.936252862548052	FALSE	0.217520851010394	0.0973565616134958	FALSE	0.189261157541278	0.316301672068726	FALSE	0.238272748159307	0.125259942676127	FALSE	Clip3
ENSMUSG00000013928	-0.118928899718664	NA	FALSE	0.413474177297752	NA	FALSE	0.335512559951897	NA	FALSE	0.317647628384463	NA	FALSE	Thap8
ENSMUSG00000013936	2.11429785935643	0.012238652335928	TRUE	-1.56396385200541	NA	FALSE	-0.721519805932497	NA	FALSE	-2.37807641455255	NA	FALSE	Myl2
ENSMUSG00000013973	0.0239872553231685	0.927817185095329	FALSE	0.113202311386215	0.534391499101089	FALSE	0.0479644016145862	0.921853602161237	FALSE	0.0876031424070701	0.724090245167855	FALSE	Dedd
ENSMUSG00000013974	NA	NA	FALSE	NA	NA	FALSE	NA	NA	FALSE	NA	NA	FALSE	Mcemp1
ENSMUSG00000013997	-0.0407952565517372	0.883961376604194	FALSE	0.135970788668751	0.521207906111685	FALSE	0.0502032028217255	0.928185961869879	FALSE	0.054925567587834	0.870768183932923	FALSE	Nit1
ENSMUSG00000014030	-1.04236631430605	NA	FALSE	-2.05708509704417	NA	FALSE	-1.44640392601879	NA	FALSE	-2.98463346040427	NA	FALSE	Pax5
ENSMUSG00000014039	-0.091039065904652	0.636352448277314	FALSE	0.00142146433235427	0.99680064116297	FALSE	0.0435270513398022	0.93668244731471	FALSE	-0.075902691240952	0.783583865456765	FALSE	Prdm15
ENSMUSG00000014074	0.0519993618626766	0.734465241674617	FALSE	0.0320977410034417	0.865594313314862	FALSE	-0.0621969231593161	0.835226071452657	FALSE	-0.146327283998193	0.265131645622398	FALSE	Rnf168
ENSMUSG00000014075	-0.157887590723562	0.612669961905426	FALSE	0.0867376985223046	0.819745415501358	FALSE	0.179788253236849	0.725605513355025	FALSE	0.119714142690427	0.767924325472464	FALSE	Tctex1d2
ENSMUSG00000014077	-0.0553539025273491	0.691059392642624	FALSE	-0.098462434206467	0.434757422344994	FALSE	-0.0326868199448497	0.929969171091522	FALSE	-0.0287293280357586	0.914549007419939	FALSE	Chp1
ENSMUSG00000014104	NA	NA	FALSE	NA	NA	FALSE	NA	NA	FALSE	NA	NA	FALSE	Sval2
ENSMUSG00000014158	1.24707403521075	0.412863624128986	FALSE	0.774197629322457	NA	FALSE	1.43782879438804	NA	FALSE	1.52663322334298	NA	FALSE	Trpv4
ENSMUSG00000014164	-0.201695901498163	0.752084500481775	FALSE	0.376795347872322	0.484223899952121	FALSE	0.374684795157261	0.620637872455206	FALSE	0.410916150418374	0.449232540782093	FALSE	Klhl3
ENSMUSG00000014177	0.0684937946185089	0.837557189933407	FALSE	-0.140626196209924	0.584284755806633	FALSE	-0.0155615105619792	0.989169376355132	FALSE	-0.0139680047708881	0.978035683572038	FALSE	Tvp23b
ENSMUSG00000014195	-0.0466309069023095	0.718692399731791	FALSE	0.0451704512878291	0.791941167978777	FALSE	-0.0213834034318052	0.955234652397095	FALSE	-0.0667229060791848	0.719169301727989	FALSE	Dnajc7
ENSMUSG00000014198	3.14983394137915	NA	FALSE	1.77571366389779	NA	FALSE	-0.0847274006640465	NA	FALSE	2.58782696492305	NA	FALSE	Zfp385c
ENSMUSG00000014226	-0.0765103390978505	0.550437128509012	FALSE	-0.0506871659198198	0.771645184387604	FALSE	-0.0736366496110718	0.77681724538426	FALSE	-0.155263859712057	0.222393480159991	FALSE	Cacybp
ENSMUSG00000014232	-0.0424664052065593	0.895675277113915	FALSE	-0.03020982169953	0.939905512663553	FALSE	-0.0196480498657852	0.979868752224743	FALSE	-0.0427556602833464	0.916392500616866	FALSE	Cluap1
ENSMUSG00000014243	0.207503554428454	0.348641743389381	FALSE	0.0850453117776453	0.832091111996415	FALSE	-0.00792185260394759	0.995161639071737	FALSE	0.18527388190434	0.564919096138281	FALSE	Zswim7
ENSMUSG00000014245	-0.580996214143751	2.59098619421299e-05	FALSE	-0.0402649617462321	0.899312214492435	FALSE	-0.0236553000920718	0.977139801493415	FALSE	-0.0228434741573508	0.961500170703433	FALSE	Pigl
ENSMUSG00000014294	-0.195126817165275	0.0476252437593447	FALSE	-0.00566880720380296	0.983650793892672	FALSE	0.0758531867967565	0.779006762208144	FALSE	0.215118179077683	0.095832688331968	FALSE	Ndufa2
ENSMUSG00000014301	0.0775912335463321	0.849138805537506	FALSE	-0.0140761803017168	0.97986698961853	FALSE	-0.0265478987915297	0.979868752224743	FALSE	0.112423037141293	0.811436942076938	FALSE	Pam16
ENSMUSG00000014303	-0.792025152894091	4.38664706270985e-18	FALSE	-0.17030081465365	0.330994998132304	FALSE	-0.278380853324293	0.136247398044302	FALSE	-0.239621719042253	0.226681153895273	FALSE	Glis2
ENSMUSG00000014313	-0.167206536300514	0.0938896911123188	FALSE	-0.136067294321014	0.291493012192963	FALSE	-0.0339999065234994	0.939337704192193	FALSE	0.00902365747241856	0.980009344136444	FALSE	Cox6c
ENSMUSG00000014329	1.43400943292161	8.97170302111313e-31	TRUE	0.339731291924015	0.108058633785453	FALSE	0.425019976217171	0.0881057269975415	FALSE	0.455630773239176	0.0277509848085569	FALSE	Bicc1
ENSMUSG00000014349	0.196617482576738	0.0265754208317777	FALSE	0.146456821030069	0.175301491836113	FALSE	0.0950176500477753	0.622419616608942	FALSE	0.0950686988371219	0.51861772845452	FALSE	Ube2z
ENSMUSG00000014351	1.75462029014117	NA	FALSE	1.99218052123438	NA	FALSE	NA	NA	FALSE	NA	NA	FALSE	Gip
ENSMUSG00000014353	-0.282456798517208	0.00813708280672653	FALSE	-0.204735798951217	0.168765604043219	FALSE	-0.144991191648787	0.463086214957106	FALSE	-0.2050210365596	0.136098844074301	FALSE	Tmem87b
ENSMUSG00000014355	-0.103289849614777	0.349876521214706	FALSE	-0.0276259085868521	0.895996370977363	FALSE	-0.00672560104242735	0.989663928588756	FALSE	0.0185115541327446	0.952300715276214	FALSE	Anapc1
ENSMUSG00000014361	-1.20417944187883	3.55548840655842e-09	TRUE	-0.765530272130473	0.000487379145566486	FALSE	-0.34530196285762	0.382427165349564	FALSE	-0.486487760007168	0.0943430422628961	FALSE	Mertk
ENSMUSG00000014402	0.00988024331373733	0.957546465387011	FALSE	-0.0757512239353607	0.596540562632183	FALSE	-0.126339967753531	0.508661100016708	FALSE	-0.104726980549215	0.499184311866424	FALSE	Tsg101
ENSMUSG00000014418	-0.18955969267883	0.20045837147677	FALSE	-0.0723245462586017	0.785633680877236	FALSE	0.0274218455253027	0.973501873742318	FALSE	-0.0635850617283971	0.833260505746513	FALSE	Hps5
ENSMUSG00000014426	-0.136293845510497	0.100157929522099	FALSE	0.157205549932082	0.0791659666981843	FALSE	0.17963467376766	0.107067463808058	FALSE	0.122299451966756	0.294911272272469	FALSE	Map3k4
ENSMUSG00000014444	0.117403476404369	0.243529383400662	FALSE	0.0217058763405254	0.928068986971041	FALSE	-0.0707558358671281	0.835226071452657	FALSE	-0.0298415462180378	0.927163413820755	FALSE	Piezo1
ENSMUSG00000014453	1.83401989027171	NA	FALSE	NA	NA	FALSE	NA	NA	FALSE	NA	NA	FALSE	Blk
ENSMUSG00000014470	-0.222334139105518	0.094582305635612	FALSE	0.124780311974087	0.514831956032017	FALSE	-0.000138309276310877	0.999789580320107	FALSE	0.112880579379434	0.585098981290908	FALSE	Rnf166
ENSMUSG00000014496	0.0750108028599859	0.673703051570719	FALSE	0.0577222529929534	0.797570444547926	FALSE	0.0679500511650691	0.834805728961533	FALSE	0.0559662682113456	0.808524684586018	FALSE	Ankrd28
ENSMUSG00000014498	-0.455743720613142	2.34885648682093e-07	FALSE	-0.105839144154902	0.489019089069356	FALSE	-0.130254548890797	0.555441413612176	FALSE	-0.117853883871099	0.430782356862058	FALSE	Ankrd52
ENSMUSG00000014503	1.2755812308619	0.729132485594746	FALSE	-0.0351914020781187	NA	FALSE	0.51482264565499	NA	FALSE	-0.0991582626463503	NA	FALSE	Pkd2l2
ENSMUSG00000014504	-0.00960759610487101	0.964722230989116	FALSE	-0.0738685168230432	0.66981200401784	FALSE	-0.0878596727805599	0.796838346958101	FALSE	-0.130727083646393	0.41807552662358	FALSE	Srp19
ENSMUSG00000014529	NA	NA	FALSE	NA	NA	FALSE	NA	NA	FALSE	NA	NA	FALSE	Tmbim7
ENSMUSG00000014542	NA	NA	FALSE	NA	NA	FALSE	NA	NA	FALSE	NA	NA	FALSE	Clec4f
ENSMUSG00000014543	NA	NA	FALSE	NA	NA	FALSE	NA	NA	FALSE	NA	NA	FALSE	Klra17
ENSMUSG00000014547	-0.0216709175389778	0.920427454871539	FALSE	0.122552551900418	0.387629088912937	FALSE	0.11515194494083	0.566045329356983	FALSE	0.195803523947169	0.121744604814018	FALSE	Wdfy2
ENSMUSG00000014550	-0.0422043545141606	0.812674875818217	FALSE	0.173180614793025	0.14191248587065	FALSE	0.0884617768799016	0.75418166656605	FALSE	0.0708840299498567	0.740993182551818	FALSE	Rbsn
ENSMUSG00000014551	-0.0127406593632698	0.966888246067392	FALSE	-0.162082250118799	0.468209752907021	FALSE	-0.150165058650297	0.635864422137293	FALSE	-0.0782398121333761	0.784124375459029	FALSE	Mrps25
ENSMUSG00000014554	0.0772873647057635	0.80554249515551	FALSE	0.157349084155804	0.608357375976874	FALSE	0.111619921168687	0.847600858368129	FALSE	0.209922418062667	0.532446877576751	FALSE	Dguok
ENSMUSG00000014592	-0.114762982731709	0.761994389314435	FALSE	0.00662393098678949	0.990810279218322	FALSE	0.0242762314720191	0.979868752224743	FALSE	-0.0408555475438247	0.941978928690878	FALSE	Camta1
ENSMUSG00000014599	-0.133986701456269	0.754770970764828	FALSE	0.0234603307875443	0.969297857171198	FALSE	-0.0351403809477163	0.977790433030733	FALSE	0.0606373610890223	0.934657240513709	FALSE	Csf1
ENSMUSG00000014601	-0.0310071845377389	0.867947145355852	FALSE	0.0641116075033781	0.681301868644047	FALSE	0.0658263901013773	0.820022046508696	FALSE	0.0993492380586881	0.517052182652434	FALSE	Strip1
ENSMUSG00000014602	0.69755981295648	1.59377132386697e-06	FALSE	-0.254443052010556	0.411008108275247	FALSE	-0.138140807248558	0.824839989846782	FALSE	-0.400106568990605	0.0444828644230875	FALSE	Kif1a
ENSMUSG00000014603	1.27340333984794	0.000146930728776795	TRUE	0.592770506108732	0.308600407768289	FALSE	0.925265797308514	0.151305197029047	FALSE	0.527152931476834	0.500370392439045	FALSE	Alx3
ENSMUSG00000014606	-0.0242554248511562	0.903199922203877	FALSE	-0.0744666004947796	0.646010163439536	FALSE	0.0404132018111152	0.919789970598698	FALSE	0.164234044231254	0.20694032997892	FALSE	Slc25a11
ENSMUSG00000014609	1.73231932839008	0.448184277897	FALSE	-2.09333317600548	NA	FALSE	-1.23061929712703	NA	FALSE	-1.30573265650419	NA	FALSE	Chrne
ENSMUSG00000014633	-0.242224165908072	0.186308605038882	FALSE	-0.386547210863429	0.0638057010977047	FALSE	-0.101208851112739	0.847600858368129	FALSE	-0.0475352041562528	0.915154657517061	FALSE	Cmc2
ENSMUSG00000014668	0.333147251061058	9.7481873950285e-05	FALSE	-0.111960998826012	0.501284786947053	FALSE	0.0237660120160431	0.96091504159587	FALSE	0.0062010670243555	0.98539738721562	FALSE	Chfr
ENSMUSG00000014686	NA	NA	FALSE	NA	NA	FALSE	1.78513285415051	NA	FALSE	1.83781354658786	NA	FALSE	Ceacam16
ENSMUSG00000014704	-0.501622648143299	0.0234138569747121	FALSE	0.269651136288376	0.145821445180462	FALSE	0.325281054137953	0.133252711537017	FALSE	0.246222508328677	0.312759321448521	FALSE	Hoxa2
ENSMUSG00000014725	-0.355067092863027	0.814625468381773	FALSE	-0.375502897432363	NA	FALSE	0.247244505357858	NA	FALSE	0.476813046951429	NA	FALSE	Adam28
ENSMUSG00000014747	-0.0562208151445885	NA	FALSE	NA	NA	FALSE	0.796842646905118	NA	FALSE	NA	NA	FALSE	Ankrd53
ENSMUSG00000014748	-0.210923198136115	0.0309612493733974	FALSE	0.042721652761042	0.816909446483865	FALSE	0.00111391048950811	0.998479493378982	FALSE	0.0670243502398263	0.727995740857978	FALSE	Tex261
ENSMUSG00000014763	-0.199338051894307	0.0663785755192775	FALSE	-0.152128295946619	0.27302076920125	FALSE	-0.122166703227421	0.689855837655025	FALSE	-0.116526733435166	0.608203648255256	FALSE	Fam120b
ENSMUSG00000014767	-0.119115621599271	0.352685164294797	FALSE	-0.116875020535206	0.442777870175142	FALSE	-0.224958152457071	0.152439194041999	FALSE	-0.114468619496261	0.594123549045732	FALSE	Tbp
ENSMUSG00000014769	-0.0300670873017086	0.835145812099163	FALSE	-0.146340082078876	0.0572550206669099	FALSE	-0.107693146298716	0.579379584480515	FALSE	-0.0370200136341834	0.889277191843534	FALSE	Psmb1
ENSMUSG00000014771	-0.166228016600207	0.257979453857653	FALSE	0.043003874997135	0.865331258317314	FALSE	-0.113733898315079	0.730120824299743	FALSE	-0.0344604497332536	0.917423738787874	FALSE	Pdcd2
ENSMUSG00000014773	0.33696269655385	0.526482219398507	FALSE	-0.571536158138699	0.473870506266769	FALSE	-0.615901788619129	0.725605513355025	FALSE	-0.704217573070338	0.572866772042979	FALSE	Dll1
ENSMUSG00000014776	0.294226843040196	0.821741278070556	FALSE	0.0121327111293516	NA	FALSE	0.290559211184995	0.920489278788448	FALSE	0.602445501040253	NA	FALSE	Nol3
ENSMUSG00000014778	-1.152814550921	3.42075724465377e-13	TRUE	-0.0745015717103435	0.847727727274258	FALSE	-0.0884416935106821	0.882512817352269	FALSE	-0.12482056465884	0.727961822408743	FALSE	Fhod1
ENSMUSG00000014782	-0.908660295826645	0.00690611149262003	FALSE	0.249010717497743	0.614720823257875	FALSE	0.372359140106777	0.505579429651363	FALSE	0.377653705354876	0.387500121141049	FALSE	Plekhg4
ENSMUSG00000014786	-0.773277422348538	3.77646941069754e-08	FALSE	0.384583513517815	0.0124981936391384	FALSE	0.468647953105887	6.6627110784862e-05	FALSE	0.408519348104103	0.00122616817054522	FALSE	Slc9a5
ENSMUSG00000014791	0.796751958032826	0.00588954703839218	FALSE	0.414654524840028	0.326416099231379	FALSE	0.349881205606792	0.65676852191715	FALSE	0.392709629541545	0.377828888404526	FALSE	Elmo3
ENSMUSG00000014813	-2.06529701625463	0.00362952779119447	TRUE	0.906969110303158	0.299295163974992	FALSE	0.965855929618337	0.24054030278959	FALSE	1.00178182810223	0.20145836632862	FALSE	Stc1
ENSMUSG00000014837	-0.139276099865174	0.397118865039942	FALSE	-0.199722186797618	0.265157485045873	FALSE	-0.13588022304123	0.654433820902357	FALSE	-0.112770686387892	0.620124003684716	FALSE	4931428F04Rik
ENSMUSG00000014846	-1.38335877868137	9.41338891900461e-27	TRUE	-0.145888208870588	0.608357375976874	FALSE	-0.259666926598138	0.306240640544466	FALSE	-0.367368293077445	0.0774047382301685	FALSE	Tppp3
ENSMUSG00000014850	-0.041511514918454	0.851542248960235	FALSE	-0.153072930817896	0.33190079359555	FALSE	-0.148384113569198	0.640766673289749	FALSE	-0.131385358389934	0.509260247772994	FALSE	Msh3
ENSMUSG00000014852	0.139004859895303	NA	FALSE	0.55013854325221	NA	FALSE	2.8727197577612	NA	FALSE	2.11213810322056	NA	FALSE	Adamts13
ENSMUSG00000014856	-0.031885794003831	0.908348416789797	FALSE	-0.225580655755888	0.244484817341619	FALSE	-0.275890912200061	0.163241308657092	FALSE	-0.145215152206022	0.555173104892697	FALSE	Tmem208
ENSMUSG00000014859	-0.0445737141668441	0.747734066240852	FALSE	0.00768872946359041	0.96957082377653	FALSE	-0.0498159567064667	0.894017432922633	FALSE	0.00802920501517822	0.980171458151827	FALSE	E2f4
ENSMUSG00000014867	0.0491952544696699	0.698821206504122	FALSE	-0.105505791919986	0.318687831751941	FALSE	-0.0678176790853244	0.744719359401151	FALSE	-0.0165299683888717	0.940097620660409	FALSE	Surf4
ENSMUSG00000014873	0.0795842861887171	0.714703138619198	FALSE	-0.0388635006546571	0.886844248507757	FALSE	-0.178288608714149	0.544400489570302	FALSE	-0.1429442242465	0.572866772042979	FALSE	Surf2
ENSMUSG00000014905	0.404510201197079	0.00394997435567187	FALSE	0.167287384735651	0.522731125102631	FALSE	0.292744348117011	0.42790216170177	FALSE	0.246240275454881	0.321254791315327	FALSE	Dnajb9
ENSMUSG00000014907	0.51998922018441	2.7133403968773e-05	FALSE	0.143582652567023	0.468974483874105	FALSE	0.0840598090497059	0.845625992904835	FALSE	0.024133079695892	0.949820807380467	FALSE	Naf1
ENSMUSG00000014932	0.451646543104547	0.000269623394130152	FALSE	0.0471929593925659	0.8714672953287	FALSE	0.00686953839290259	0.995161639071737	FALSE	-0.00606660221402042	0.989593166658791	FALSE	Yes1
ENSMUSG00000014956	0.164389657879106	0.0443632214319491	FALSE	-0.073576982320005	0.691645473424564	FALSE	-0.090768488030591	0.751531633626643	FALSE	-0.203251070319907	0.065609314096811	FALSE	Ppp1cb
ENSMUSG00000014959	0.0205955979611034	0.902198473692437	FALSE	0.00685847802618684	0.973104795354789	FALSE	-0.0324144597467714	0.919342166411115	FALSE	0.0163367247098743	0.949634005169139	FALSE	Gorasp2
ENSMUSG00000014980	-0.0457348920684036	0.851672245095012	FALSE	-0.105372654486309	0.62315121964568	FALSE	-0.127666952932956	0.703897219019383	FALSE	-0.141904445495257	0.512044438563131	FALSE	Tsen15
ENSMUSG00000015001	NA	NA	FALSE	NA	NA	FALSE	NA	NA	FALSE	NA	NA	FALSE	Oc90
ENSMUSG00000015002	0.555192329404861	6.95765122743658e-10	FALSE	0.0385948689958631	0.866658881219622	FALSE	0.0886962911636976	0.803527188716897	FALSE	0.063403612077572	0.793093437555925	FALSE	Efr3a
ENSMUSG00000015013	-0.115657999548913	0.706408154495227	FALSE	-0.160079825197918	0.627006392080275	FALSE	-0.180962236884942	0.706633014293572	FALSE	-0.0739993020483899	0.887848714027548	FALSE	Trappc2l
ENSMUSG00000015016	-0.0350106069584361	0.899798829379592	FALSE	0.0946106171845567	0.701589207959977	FALSE	0.102855013070868	0.811853739864108	FALSE	0.149200257755556	0.519000480561628	FALSE	Acsf3
ENSMUSG00000015023	-0.0736684273884989	0.545628675222824	FALSE	-0.154971739088418	0.133576278867325	FALSE	-0.109598677053633	0.608784401832006	FALSE	-0.12731933266812	0.410796376245389	FALSE	Ddx19a
ENSMUSG00000015027	0.00712644710471382	0.988966129046566	FALSE	0.106313674995639	0.779528657269951	FALSE	0.128071206770835	0.833300453257216	FALSE	0.198334414757857	0.55127788747241	FALSE	Galns
ENSMUSG00000015053	-1.58221449885285	0.0618406013163512	FALSE	1.5553635198352	0.00262546759168211	TRUE	0.919404025306786	0.41358619403379	FALSE	0.949909588801222	0.290204646358985	FALSE	Gata2
ENSMUSG00000015083	-0.174168353323435	0.871679190736705	FALSE	0.0593185247664735	0.965718102544436	FALSE	0.553634755876918	0.575654833376623	FALSE	0.568200082982676	0.446762451406096	FALSE	C8g
ENSMUSG00000015085	-1.39647053167126	0.591481386802266	FALSE	-2.75494810705382	NA	FALSE	-0.636140670615222	NA	FALSE	-0.37369854980222	NA	FALSE	Entpd2
ENSMUSG00000015087	-0.0555222374433824	0.661888572501007	FALSE	0.210520940225197	0.0154174237022114	FALSE	0.156258060680658	0.213481292363735	FALSE	0.14420138768403	0.261191632506951	FALSE	Rabl6
ENSMUSG00000015090	3.25031502038948	4.44739113850735e-06	TRUE	-0.586078062933007	0.53091990374787	FALSE	-0.0105924159100642	0.998479493378982	FALSE	0.163328814995599	0.954666904962523	FALSE	Ptgds
ENSMUSG00000015092	-0.246045124820976	0.0322910358643661	FALSE	0.112459947668436	0.54324545322184	FALSE	0.0272769869219326	0.959469106251387	FALSE	-0.00147131313326645	0.99757517669657	FALSE	Edf1
ENSMUSG00000015093	NA	NA	FALSE	NA	NA	FALSE	NA	NA	FALSE	1.69189020864753	NA	FALSE	Clic3
ENSMUSG00000015094	0.0964488772156588	0.789848814022465	FALSE	0.144035095926339	0.683561029980493	FALSE	-0.137849050397114	0.84704778763379	FALSE	-0.0149986408336782	0.982312931791282	FALSE	Npdc1
ENSMUSG00000015095	-0.253065188674024	0.0371255950332336	FALSE	0.0710529500391344	0.730815017300511	FALSE	0.151923421295849	0.518445857781382	FALSE	0.158612849134205	0.380271583550335	FALSE	Fbxw5
ENSMUSG00000015112	0.261144459519538	0.189641634394626	FALSE	0.0879941204504596	0.789015546771934	FALSE	0.052687109832583	0.938524664270816	FALSE	0.131151565126673	0.682031355383621	FALSE	Slc25a13
ENSMUSG00000015120	-0.0481022498090323	0.803188938372933	FALSE	0.104412807840528	0.483764071497501	FALSE	0.129100340057383	0.543674904659811	FALSE	0.112638886488592	0.509324470841254	FALSE	Ube2i
ENSMUSG00000015126	-0.172016434635366	0.170878751974671	FALSE	0.0298322660614405	0.905231446475026	FALSE	-0.089261338386936	0.805700117717755	FALSE	-0.0872944120898751	0.702861954488014	FALSE	Tsr3
ENSMUSG00000015127	-0.0573392729906361	0.873518966462758	FALSE	-0.166359551043885	0.587985670894601	FALSE	0.0161065653704945	0.989169376355132	FALSE	-0.0888234429837882	0.822540990510171	FALSE	Unkl
ENSMUSG00000015133	0.277857604736698	0.282466850747758	FALSE	0.241960021422057	0.530034386571675	FALSE	0.0692038972369549	0.948105189435386	FALSE	0.27147642505845	0.564919096138281	FALSE	Lrrk1
ENSMUSG00000015134	-3.04934417240661	0.000787762892552243	TRUE	-0.376420757906361	NA	FALSE	-0.0762096046835414	0.979868752224743	FALSE	-0.000614641617383516	0.999938481983912	FALSE	Aldh1a3
ENSMUSG00000015143	0.114909217784447	0.223597310465745	FALSE	0.0933228565686596	0.461361206575861	FALSE	0.195838631416858	0.0737131960203607	FALSE	0.161630477369002	0.18698562487883	FALSE	Actn1
ENSMUSG00000015149	-0.36747044931917	0.0002657271609489	FALSE	-0.0644088383530912	0.754926438628007	FALSE	-0.0301327610311377	0.953572178784624	FALSE	0.045503941763587	0.864360739292071	FALSE	Sirt2
ENSMUSG00000015165	-0.0534697760315122	0.654477085805707	FALSE	0.0407353729846164	0.771446934338752	FALSE	-0.0134193328127543	0.974434816717659	FALSE	-0.00959096589171676	0.965031046756132	FALSE	Hnrnpl
ENSMUSG00000015176	-0.0294055239516618	0.890967986819992	FALSE	0.00973614112114268	0.960620661071579	FALSE	-0.0374601212469357	0.921259082577553	FALSE	-0.0826438987466322	0.738879313931671	FALSE	Nolc1
ENSMUSG00000015189	-0.015154247331873	0.965433563495373	FALSE	-0.083808955513015	0.790913789753781	FALSE	-0.0348438639338963	0.96548844102765	FALSE	-0.0453789972373202	0.920101536309751	FALSE	Casd1
ENSMUSG00000015202	-0.978071420995756	4.32445804963822e-15	FALSE	0.00923527742254738	0.968561102698366	FALSE	0.00842116888951072	0.986728982901442	FALSE	-0.0524429298194032	0.826433383066355	FALSE	Cnksr3
ENSMUSG00000015214	0.0050132538722945	0.990976055780803	FALSE	0.173252139443944	0.618341569704334	FALSE	0.0814909240026869	0.920489278788448	FALSE	0.0491494461558993	0.935080560253569	FALSE	Mtmr1
ENSMUSG00000015217	-0.327352849961518	0.0165683629849659	FALSE	-0.116979039731144	0.545736080183128	FALSE	-0.0832175666254907	0.841303540037341	FALSE	-0.0817745678178781	0.773448366198606	FALSE	Hmgb3
ENSMUSG00000015222	1.29807850335684	1.23458743044481e-09	TRUE	-0.463815573331931	0.341561013692488	FALSE	-0.677946540206985	0.128029058350699	FALSE	-0.370689750585375	0.464830006686626	FALSE	Map2
ENSMUSG00000015224	2.09615652859924	0.215141375030067	FALSE	0.785546510685806	NA	FALSE	0.699469512974683	NA	FALSE	0.393001846274078	NA	FALSE	Cyp2j9
ENSMUSG00000015242	NA	NA	FALSE	NA	NA	FALSE	NA	NA	FALSE	NA	NA	FALSE	Nipsnap3a
ENSMUSG00000015243	0.765273448164343	0.127490600141434	FALSE	-1.08887185204586	2.07067625003241e-06	TRUE	-0.901663843160457	0.00168081763638356	FALSE	-0.690570274800126	0.0401036830305706	FALSE	Abca1
ENSMUSG00000015247	0.197766519276521	0.215942795463339	FALSE	-0.00527745761077879	0.988339229014358	FALSE	-0.100141475412808	0.853760930670606	FALSE	-0.0223497557224459	0.958603800783432	FALSE	Nipsnap3b
ENSMUSG00000015289	-0.208570419934101	0.0903011071008008	FALSE	-0.0732770308821477	0.751946001116926	FALSE	-0.150806554584899	0.527941129216164	FALSE	-0.0437856716035911	0.884762155849634	FALSE	Lage3
ENSMUSG00000015290	-0.110178666458445	0.512077934947161	FALSE	0.0689036255370508	0.758719123368488	FALSE	-0.0439384872702115	0.935842913824062	FALSE	0.0842617947001265	0.734259082757535	FALSE	Ubl4a
ENSMUSG00000015291	0.0540484617338559	0.808401248745834	FALSE	-0.107219348367948	0.34831131385428	FALSE	0.033402544882142	0.939445057299193	FALSE	0.0281082001318791	0.90792633408773	FALSE	Gdi1
ENSMUSG00000015305	0.160200731263124	0.0909534111402126	FALSE	0.0996457574718149	0.539540866920167	FALSE	0.179212610022458	0.545439861024354	FALSE	0.169266500657578	0.524912867109654	FALSE	Sash1
ENSMUSG00000015312	1.08196411041219	0.00675922249670421	TRUE	0.408769560099854	0.669085457599384	FALSE	-0.106439381859707	0.969406146828122	FALSE	0.109677767267272	0.939829958654556	FALSE	Gadd45b
ENSMUSG00000015314	NA	NA	FALSE	NA	NA	FALSE	NA	NA	FALSE	NA	NA	FALSE	Slamf6
ENSMUSG00000015316	NA	NA	FALSE	NA	NA	FALSE	NA	NA	FALSE	NA	NA	FALSE	Slamf1
ENSMUSG00000015335	0.265506178963632	0.34189691396245	FALSE	-0.0593428465743879	0.897842891934379	FALSE	-0.0471328429323084	0.961398475563101	FALSE	-0.0208853991441881	0.972391372709997	FALSE	Zdhhc12
ENSMUSG00000015337	-0.248863052246969	0.430627152020283	FALSE	-0.0547183452581869	0.918848799531988	FALSE	-0.16767569488145	0.813564975795673	FALSE	0.00427245871008364	0.995489673759868	FALSE	Endog
ENSMUSG00000015340	NA	NA	FALSE	NA	NA	FALSE	NA	NA	FALSE	NA	NA	FALSE	Cybb
ENSMUSG00000015341	-0.08687552091368	0.503578707420072	FALSE	-0.0957152831687324	0.545130232257072	FALSE	-0.0301743925449249	0.946312598098949	FALSE	-0.0260395978158704	0.923007114986695	FALSE	Golga7
ENSMUSG00000015342	-0.124586699821193	0.849845372548402	FALSE	-0.0276091433750054	0.97496752265666	FALSE	-0.141608356018052	0.92468716831187	FALSE	-0.357724058519085	0.571162769795683	FALSE	Xk
ENSMUSG00000015354	0.547969489385415	0.0647599840193299	FALSE	-0.435273987983904	0.271955464242893	FALSE	-0.556642689675096	0.307972258208181	FALSE	-0.513921129830996	0.284925548372508	FALSE	Pcolce2
ENSMUSG00000015355	NA	NA	FALSE	NA	NA	FALSE	NA	NA	FALSE	NA	NA	FALSE	Cd48
ENSMUSG00000015357	0.129918573154639	0.259017208590106	FALSE	-0.00103501655101925	0.997311955126383	FALSE	-0.0138315774664795	0.981357601292223	FALSE	-0.0888988423476781	0.650173723947475	FALSE	Clpx
ENSMUSG00000015363	-0.0266069927680192	0.890037006173708	FALSE	0.0381451456152395	0.847727727274258	FALSE	0.050960322556234	0.882512817352269	FALSE	0.0240672601405983	0.931636129066349	FALSE	Trabd
ENSMUSG00000015365	-1.15935748854428	NA	FALSE	1.88258505671085	NA	FALSE	0.406589511904543	NA	FALSE	1.19145213233798	NA	FALSE	Mov10l1
ENSMUSG00000015377	-0.0440571367348727	0.848142294432618	FALSE	0.185853036185014	0.312943895270362	FALSE	0.122078895662573	0.67948456692325	FALSE	0.176580958229331	0.364556488303354	FALSE	Dennd6b
ENSMUSG00000015396	0.218541104545791	0.894801152078209	FALSE	-0.0735873518387936	NA	FALSE	-0.146372288384807	NA	FALSE	-0.1439996902825	NA	FALSE	Cd83
ENSMUSG00000015401	0.480756587175944	NA	FALSE	-2.3478882139581	NA	FALSE	-2.39991922167841	NA	FALSE	-1.47336849586201	NA	FALSE	Cltrn
ENSMUSG00000015405	NA	NA	FALSE	NA	NA	FALSE	-0.0847274006640464	NA	FALSE	NA	NA	FALSE	Ace2
ENSMUSG00000015437	NA	NA	FALSE	NA	NA	FALSE	NA	NA	FALSE	NA	NA	FALSE	Gzmb
ENSMUSG00000015441	2.49012911943055	NA	FALSE	NA	NA	FALSE	NA	NA	FALSE	NA	NA	FALSE	Gzmf
ENSMUSG00000015443	NA	NA	FALSE	NA	NA	FALSE	NA	NA	FALSE	NA	NA	FALSE	Gzmn
ENSMUSG00000015451	-0.0106147153513545	0.990976055780803	FALSE	0.135820915802817	0.892609176049529	FALSE	0.0533687009300502	0.979868752224743	FALSE	-0.0224981272339477	0.986620031396484	FALSE	C4a
ENSMUSG00000015452	-0.123557255456787	0.684596331581945	FALSE	-0.30802780005154	0.196208526200444	FALSE	0.0210111321236589	0.979868752224743	FALSE	-0.210905048150197	0.518917084698308	FALSE	Ager
ENSMUSG00000015461	-0.165505253744643	0.0659985674700342	FALSE	-0.215387854409512	0.0167005880229188	FALSE	-0.208246126994552	0.219498151210368	FALSE	-0.235770174649113	0.0246820397605142	FALSE	Atf6b
ENSMUSG00000015467	-0.302238275115053	0.62610934236119	FALSE	0.106966439262412	0.905457247830458	FALSE	0.138676192071134	0.929998628665212	FALSE	0.0212287387140366	0.98539738721562	FALSE	Egfl8
ENSMUSG00000015468	0.0321231930280748	0.949160341914044	FALSE	-0.226271051830367	0.518662478642102	FALSE	-0.300278748381557	0.616759078697218	FALSE	-0.3138116349911	0.453773400891436	FALSE	Notch4
ENSMUSG00000015474	0.436621383142585	7.2057488515235e-07	FALSE	-0.0162540784526521	0.952113608100839	FALSE	-0.0666514325698965	0.854001555216986	FALSE	0.0230160686217969	0.942367967496168	FALSE	Ppt2
ENSMUSG00000015476	2.97430835173436	2.96393781307443e-15	TRUE	0.708079001478715	NA	FALSE	0.890966026286038	0.533638600059349	FALSE	0.677541357133013	NA	FALSE	Prrt1
ENSMUSG00000015478	0.0159226115933432	0.94049306225189	FALSE	-0.171951030680189	0.173327019880153	FALSE	-0.0789418960396116	0.78470622994745	FALSE	-0.119703858638019	0.496658899226409	FALSE	Rnf5
ENSMUSG00000015484	2.61663660391318	4.58534403847769e-06	TRUE	0.716616453172059	NA	FALSE	1.21145141146739	NA	FALSE	0.648728994844972	NA	FALSE	Fam163a
ENSMUSG00000015488	-0.165365141778797	0.117442142334223	FALSE	-0.0546193527033407	0.757004791015059	FALSE	0.0155019361795855	0.97722340137979	FALSE	-0.00500429488314622	0.986620031396484	FALSE	Cacfd1
ENSMUSG00000015501	-1.28037186233812	2.62111526993132e-06	TRUE	0.357631086644764	0.296329890648558	FALSE	0.163085371197506	0.861186920035756	FALSE	0.0640169717975585	0.935040484799171	FALSE	Hivep2
ENSMUSG00000015519	NA	NA	FALSE	NA	NA	FALSE	NA	NA	FALSE	NA	NA	FALSE	2310057J18Rik
ENSMUSG00000015522	0.0215813957187513	0.921378491264667	FALSE	0.0243893806980885	0.919283616458069	FALSE	0.0732254504219089	0.848603806122004	FALSE	0.103471278766123	0.597315742950125	FALSE	Arnt
ENSMUSG00000015533	0.0810128101418903	0.979467695363832	FALSE	0.447464434917914	NA	FALSE	-0.0462798631121068	NA	FALSE	-1.1554173053261	NA	FALSE	Itga2
ENSMUSG00000015536	-0.192404877316018	0.200355558779845	FALSE	-0.0477735308593482	0.858837512395277	FALSE	-0.0344776981494915	0.95553585574128	FALSE	-0.0420214009755129	0.897094618584585	FALSE	Mocs2
ENSMUSG00000015542	-0.369115795516457	0.175322670284523	FALSE	0.245858375346399	0.44242430507751	FALSE	0.157964586904214	0.821451700799469	FALSE	0.164018107269729	0.730306861848735	FALSE	Nat9
ENSMUSG00000015568	-1.34307739064719	0.00014957583336076	TRUE	-0.20215941133786	0.748522790256398	FALSE	-0.365410169063235	0.853604182230732	FALSE	-0.232213975864294	0.744886586984355	FALSE	Lpl
ENSMUSG00000015575	0.193537019003799	0.224779871098389	FALSE	-0.0939443682349433	0.759784353011259	FALSE	-0.0842541293996436	0.853895560474047	FALSE	0.005807348724247	0.989226008883466	FALSE	Atp6v0e
ENSMUSG00000015579	0.891240652001292	NA	FALSE	-0.666283065220926	NA	FALSE	0.232858813594225	NA	FALSE	-0.274353347383004	NA	FALSE	Nkx2-5
ENSMUSG00000015597	-0.00755765841500766	0.98170323341922	FALSE	0.0580918715678542	0.806735436826417	FALSE	0.0988662620371063	0.77742165378405	FALSE	0.0594958399835735	0.82928931023817	FALSE	Zfp318
ENSMUSG00000015599	-0.129953835032714	0.892665076761029	FALSE	-0.0318081865063719	0.980338348776099	FALSE	-0.642872692232729	0.595635050383389	FALSE	-0.306811334078953	0.759055064892378	FALSE	Ttbk1
ENSMUSG00000015605	0.246216446427881	0.00898994380535441	FALSE	0.116597024684658	0.375564143912056	FALSE	0.0235174697149195	0.958793195384837	FALSE	-0.0379393821487897	0.875537671405361	FALSE	Srf
ENSMUSG00000015619	2.027832502699	0.000581896984567552	TRUE	0.0119104100103275	NA	FALSE	0.770964404739593	0.72439781009502	FALSE	0.504374121198836	NA	FALSE	Gata3
ENSMUSG00000015627	2.40873548991908	1.63781117258915e-05	TRUE	-0.435454491867081	NA	FALSE	-0.480060895592893	NA	FALSE	-0.505692157430615	NA	FALSE	Gata5
ENSMUSG00000015647	-0.462867366934386	5.91835276010503e-08	FALSE	-0.213568831691236	0.130592541324524	FALSE	-0.168122324533944	0.462465179025484	FALSE	-0.0999393106998989	0.639681118402586	FALSE	Lama5
ENSMUSG00000015652	-0.0431194416293156	0.967837566112232	FALSE	0.0799670033339069	0.946300130248926	FALSE	0.0303764608042208	0.993148596693876	FALSE	-0.284083059340451	0.805585420593059	FALSE	Steap1
ENSMUSG00000015653	0.0436864265993046	0.93111813646019	FALSE	-0.174122812924998	0.678654571235131	FALSE	-0.384321837114406	0.424305418755235	FALSE	-0.366314294772394	0.306020611789012	FALSE	Steap2
ENSMUSG00000015656	-0.0341611345623009	0.900020667977251	FALSE	-0.0726628420548467	0.771434298970785	FALSE	-0.106284863957509	0.759888490749441	FALSE	-0.103302605563985	0.657715467246512	FALSE	Hspa8
ENSMUSG00000015659	-0.562506014541808	0.00033544012459982	FALSE	-0.0352019289070113	0.931129695421159	FALSE	-0.0201363409694424	0.979868752224743	FALSE	0.0529265443180661	0.913306137915209	FALSE	Serac1
ENSMUSG00000015665	NA	NA	FALSE	NA	NA	FALSE	NA	NA	FALSE	NA	NA	FALSE	Awat1
ENSMUSG00000015668	-0.0565140396950783	0.798816193295389	FALSE	0.139763817699089	0.402832234953001	FALSE	0.0185363803697814	0.977446608720462	FALSE	0.125159491646766	0.530755713557018	FALSE	Pdzd11
ENSMUSG00000015671	-0.0184200974387702	0.917200438589187	FALSE	-0.137096062597552	0.187808759504941	FALSE	-0.134227919696813	0.384537350794869	FALSE	-0.116535955981665	0.446220286763151	FALSE	Psma2
ENSMUSG00000015672	-0.244645190127292	0.108191518871969	FALSE	-0.216915511869293	0.234225051754032	FALSE	-0.166188531135707	0.589790784907053	FALSE	-0.259483615278324	0.188296020165226	FALSE	Mrpl32
ENSMUSG00000015697	0.00804667425979027	0.966192192304996	FALSE	-0.0113272415272898	0.947123012844738	FALSE	-0.021026163459155	0.956981274149869	FALSE	-0.0207985364054683	0.920447833297276	FALSE	Setdb1
ENSMUSG00000015702	-0.243140771005095	0.784638173220185	FALSE	-0.0317754539800341	0.980338348776099	FALSE	0.241099519349804	0.879001256871658	FALSE	0.17424073261893	0.892317515906189	FALSE	Anxa9
ENSMUSG00000015709	-0.350004728461337	0.0897853443552599	FALSE	-0.15814206174552	0.565711462127715	FALSE	-0.218733243687651	0.579379584480515	FALSE	-0.18657476670131	0.51956743964136	FALSE	Arnt2
ENSMUSG00000015711	-0.10433835981069	0.480024234719906	FALSE	0.101968745994997	0.543929692577511	FALSE	0.132765768212324	0.599898084978239	FALSE	0.124305669405107	0.55311302806602	FALSE	Prune1
ENSMUSG00000015714	-0.0362004412530362	0.809786609013811	FALSE	0.0572027017206257	0.699093064538502	FALSE	-0.0446954340876286	0.881608884841654	FALSE	0.0224272593629558	0.921350766009191	FALSE	Cers2
ENSMUSG00000015721	1.10719129612393	NA	FALSE	-1.06850743299168	NA	FALSE	-1.07847897636079	NA	FALSE	-1.13001453595465	NA	FALSE	Nlrp5
ENSMUSG00000015733	0.118279053837948	0.206729922456279	FALSE	-0.067691661090255	0.671107592438054	FALSE	-0.0259364879975929	0.958960270626788	FALSE	-0.10026061142277	0.500209550778309	FALSE	Capza2
ENSMUSG00000015745	-0.500840268722065	9.84955177660986e-06	FALSE	0.110214373576241	0.562546697351663	FALSE	0.10220272442423	0.765790709017693	FALSE	0.0496836701472852	0.863621656731303	FALSE	Plekho1
ENSMUSG00000015747	-0.577508095151864	0.000120918184369125	FALSE	-0.0648781024779386	0.845273885782809	FALSE	0.0326758906646644	0.973501873742318	FALSE	-0.0553830701891994	0.897094618584585	FALSE	Vps45
ENSMUSG00000015748	-0.094115499100749	0.465615308595795	FALSE	0.0722402199230858	0.628977916324882	FALSE	-0.0971860831580691	0.67948456692325	FALSE	-0.139484916165237	0.337455005254749	FALSE	Prpf3
ENSMUSG00000015749	-0.162314952347318	0.0513322174784318	FALSE	-0.108519316136222	0.533391363961081	FALSE	-0.0289238002507451	0.934808602060585	FALSE	-0.14631467886235	0.203853851933129	FALSE	Anp32e
ENSMUSG00000015750	-0.0230479558703826	0.934424773267496	FALSE	-0.0478764825206313	0.864215315526794	FALSE	-0.046595168612122	0.940521163326346	FALSE	-0.00822412140704694	0.984447714534422	FALSE	Aph1a
ENSMUSG00000015755	-0.00323209979545936	0.985616605307811	FALSE	0.0389523740860658	0.791058067226107	FALSE	0.00919763927076645	0.982451502672498	FALSE	-0.00283457184946518	0.991923688294011	FALSE	Tab2
ENSMUSG00000015757	-0.000704964406665036	0.997602694250528	FALSE	0.0122084768763926	0.959947108351894	FALSE	-0.0277405206173084	0.95445839888567	FALSE	-0.0828197425647044	0.699004510668959	FALSE	Ppil4
ENSMUSG00000015759	0.0511067905542232	0.698128669725881	FALSE	0.000640482659199655	0.997817966446395	FALSE	-0.06965860102897	0.770051667666712	FALSE	0.0227557824716036	0.921163000851725	FALSE	Cnih1
ENSMUSG00000015766	-0.0441136432900506	0.905612893061409	FALSE	-0.0999586220389348	0.757004791015059	FALSE	-0.139000050794993	0.776214469803519	FALSE	-0.177602825691167	0.576859377745798	FALSE	Eps8
ENSMUSG00000015776	-0.396143705462653	7.48739870532769e-06	FALSE	-0.0968819500597431	0.480642804252196	FALSE	-0.0816717304850869	0.71500478722253	FALSE	-0.0553427233776995	0.771881236844003	FALSE	Med22
ENSMUSG00000015787	NA	NA	FALSE	NA	NA	FALSE	NA	NA	FALSE	NA	NA	FALSE	Abo
ENSMUSG00000015790	-0.0940055000608554	0.694928139201775	FALSE	-0.0943377769498667	0.69831572098876	FALSE	-0.106065979141145	0.791539116149894	FALSE	-0.0633907362986608	0.848409309107709	FALSE	Surf1
ENSMUSG00000015804	-0.203695549520022	0.0512964759374002	FALSE	0.0232757664296032	0.916422445900218	FALSE	-0.00686076525934189	0.991817407626156	FALSE	0.032038063361246	0.91415607008972	FALSE	Med28
ENSMUSG00000015806	-0.0606435148733688	0.643218367911233	FALSE	-0.0709937607506655	0.635391476714992	FALSE	-0.0246727907429596	0.955425407680004	FALSE	-0.0649955734766537	0.735890998056483	FALSE	Qdpr
ENSMUSG00000015812	-0.37653706002248	0.816110341903103	FALSE	-0.544899436351121	NA	FALSE	0.376635564416612	0.900206705216706	FALSE	-0.114030091418201	NA	FALSE	Gnrh1
ENSMUSG00000015829	-3.18808192860209	NA	FALSE	-1.44582641807203	NA	FALSE	-3.2140783338875	NA	FALSE	-2.26850920971064	NA	FALSE	Tnr
ENSMUSG00000015837	0.205685868623017	0.0184138467052067	FALSE	0.0204572528088408	0.945240636452376	FALSE	-0.0729679927892382	0.826979197477233	FALSE	-0.0774596945662526	0.737047966376246	FALSE	Sqstm1
ENSMUSG00000015839	0.396236611752613	0.0385928636320437	FALSE	-0.0661455728620968	0.893830539120215	FALSE	-0.19107647425366	0.764376775000557	FALSE	-0.114926164073468	0.807311211149683	FALSE	Nfe2l2
ENSMUSG00000015843	4.8505500811773	1.00661999903105e-18	TRUE	-0.024025825124201	NA	FALSE	0.392957006103018	NA	FALSE	-0.558586769990205	NA	FALSE	Rxrg
ENSMUSG00000015846	0.803378323192389	1.47465546674839e-14	FALSE	0.230991201810684	0.159289906695257	FALSE	0.197894205577902	0.395348088516481	FALSE	0.257408129678986	0.129896347652697	FALSE	Rxra
ENSMUSG00000015850	2.44996822465359	0.0652217585512156	FALSE	-0.0399148530116782	NA	FALSE	-0.570907895308424	NA	FALSE	0.274081203507697	NA	FALSE	Adamtsl4
ENSMUSG00000015852	NA	NA	FALSE	NA	NA	FALSE	NA	NA	FALSE	NA	NA	FALSE	Fcrls
ENSMUSG00000015854	NA	NA	FALSE	NA	NA	FALSE	NA	NA	FALSE	NA	NA	FALSE	Cd5l
ENSMUSG00000015869	-0.157766079394904	0.0920901641604022	FALSE	-0.0110979165878595	0.960620536852462	FALSE	-0.0663662437092638	0.834260462696369	FALSE	-0.0368327062293007	0.876463836351826	FALSE	Prpsap1
ENSMUSG00000015879	0.523352367281112	0.317999923286272	FALSE	-0.080137075075264	0.952345523123808	FALSE	0.18808932362588	0.919342166411115	FALSE	0.189292283378207	0.859778994797373	FALSE	Fam184b
ENSMUSG00000015880	-0.0351908426026838	0.851542248960235	FALSE	-0.0483846500345319	0.768068539421963	FALSE	-0.0237374468148701	0.953412429489731	FALSE	-0.0723500071553451	0.682530162991778	FALSE	Ncapg
ENSMUSG00000015882	-0.0788891845646496	0.786506697586444	FALSE	0.0483945325945231	0.897352402741735	FALSE	0.0582824897146538	0.919457929171864	FALSE	-0.0452787721288877	0.907314402695258	FALSE	Lcorl
ENSMUSG00000015889	-0.0239991920642328	0.894183688294836	FALSE	0.08355625206484	0.52288113518375	FALSE	0.129695679130539	0.375906522954859	FALSE	0.146220960353705	0.205540449136182	FALSE	Lta4h
ENSMUSG00000015890	1.82067099096745	0.392728977529669	FALSE	-1.21843655478317	NA	FALSE	-1.30164044224877	NA	FALSE	-0.299024234138934	NA	FALSE	Amdhd1
ENSMUSG00000015932	0.0292633480863011	0.835812868646203	FALSE	-0.0574039741153469	0.643675970923633	FALSE	-0.0556345249834217	0.833341208747573	FALSE	-0.109267890676023	0.425483808676839	FALSE	Dstn
ENSMUSG00000015937	-0.360794667811504	0.000267913078797056	FALSE	-0.185718957158094	0.153513235778099	FALSE	-0.219914864009961	0.23434783854508	FALSE	-0.206793014811875	0.144816384745009	FALSE	Macroh2a1
ENSMUSG00000015942	-0.152804271723309	0.485200490805328	FALSE	0.123784904483238	0.638749209331986	FALSE	0.0871013484666977	0.875384620655131	FALSE	0.0910791606975202	0.79453525059012	FALSE	Gtf2ird2
ENSMUSG00000015943	-0.125327447529178	0.567712025825998	FALSE	-0.00662806967658943	0.985937897037823	FALSE	-0.00203771831973522	0.998358041800855	FALSE	0.101948329642102	0.716828046331773	FALSE	Bola1
ENSMUSG00000015944	0.166735019915185	0.326653388133784	FALSE	-0.0465740936566285	0.88790577571093	FALSE	0.109477470898664	0.867550995232302	FALSE	0.00368923975606351	0.995480393137372	FALSE	Castor2
ENSMUSG00000015947	NA	NA	FALSE	NA	NA	FALSE	NA	NA	FALSE	NA	NA	FALSE	Fcgr1
ENSMUSG00000015950	1.24331175874036	0.288858326629539	FALSE	0.426846964568142	NA	FALSE	0.0455268391906167	NA	FALSE	0.372059064339391	NA	FALSE	Ncf1
ENSMUSG00000015957	0.867139899075507	0.0914210928875102	FALSE	-0.776523093801544	0.404945876745895	FALSE	-0.324056597372523	0.880692760428146	FALSE	-0.375933387933222	0.788834403417881	FALSE	Wnt11
ENSMUSG00000015961	0.230918812337783	0.0180272686948292	FALSE	-0.0648203364584456	0.640093899614153	FALSE	-0.0716451343343604	0.770899883227043	FALSE	-0.109490414017246	0.437800156546366	FALSE	Adss
ENSMUSG00000015962	NA	NA	FALSE	NA	NA	FALSE	NA	NA	FALSE	NA	NA	FALSE	1700016C15Rik
ENSMUSG00000015966	-0.499602890106243	NA	FALSE	-2.34891851340123	NA	FALSE	0.023813498280639	NA	FALSE	0.995626167580276	NA	FALSE	Il17rb
ENSMUSG00000015968	1.59384054747174	6.05728681947333e-09	TRUE	0.0385196862659471	0.968020678858984	FALSE	0.0543912660480579	0.979318156122462	FALSE	-0.0717613629517022	0.945696511509852	FALSE	Cacna1d
ENSMUSG00000015970	-0.247002089878454	0.915315061700107	FALSE	-0.74450008581638	NA	FALSE	-1.21936416476044	NA	FALSE	-0.559451595202069	NA	FALSE	Chdh
ENSMUSG00000015971	0.0700210084096671	0.65364435556869	FALSE	-0.0148093917927128	0.954774347144845	FALSE	-0.112922990773376	0.72826619341151	FALSE	-0.201385719444802	0.200461612006788	FALSE	Actr8
ENSMUSG00000015980	-0.729032124876915	0.000147296223078708	FALSE	-0.119327688794342	0.757004791015059	FALSE	0.0711296436907625	0.928132753075581	FALSE	-0.0276474052881652	0.961184825906883	FALSE	Lrrc27
ENSMUSG00000015981	-0.0156648473741821	0.990476698276861	FALSE	0.241943641853372	0.799680971330652	FALSE	-0.0311155048522946	0.991817407626156	FALSE	0.0705383082009154	0.96014703858473	FALSE	Stk32c
ENSMUSG00000015994	0.00795852212387077	0.967639723981644	FALSE	0.0137740010014163	0.952345523123808	FALSE	-0.017298414849007	0.972445479246228	FALSE	-0.0905749569675134	0.599039802228804	FALSE	Fnta
ENSMUSG00000016018	0.0264047960709709	0.848248132045874	FALSE	0.031575210217165	0.830072709612242	FALSE	-0.00702939946720171	0.988370005713101	FALSE	-0.0440706296077902	0.793093437555925	FALSE	Mtrex
ENSMUSG00000016024	2.19195414674011	0.00754513499342488	TRUE	0.669976714277161	NA	FALSE	0.485348796091327	NA	FALSE	1.24500594576155	NA	FALSE	Lbp
ENSMUSG00000016028	-0.11798956128642	0.40106581066265	FALSE	-0.0453543824512075	0.85873499037311	FALSE	0.000717014350688678	0.998718935609724	FALSE	-0.0300221479567744	0.949820807380467	FALSE	Celsr1
ENSMUSG00000016087	-0.990459507279605	0.00204441245119177	FALSE	0.439972748865867	0.23181916009757	FALSE	0.304132917304806	0.69613932004661	FALSE	0.294514300111622	0.662422853226246	FALSE	Fli1
ENSMUSG00000016128	-0.262783784488929	0.277510109317333	FALSE	0.215623316513812	0.403356752199141	FALSE	0.154345656403208	0.7075842456744	FALSE	0.17291982812433	0.552482741445064	FALSE	Stard13
ENSMUSG00000016150	2.50262003742762	0.120683457863577	FALSE	-1.40994039198188	NA	FALSE	0.0121291662185725	NA	FALSE	-1.59524289354475	NA	FALSE	Tenm1
ENSMUSG00000016179	0.233612660645515	0.503578707420072	FALSE	0.363494594165592	0.262432542633671	FALSE	0.322837547038034	0.527941129216164	FALSE	0.561323382870118	0.069944956800078	FALSE	Camk1g
ENSMUSG00000016181	-0.101109794438482	0.504087014502759	FALSE	0.200029885831665	0.113404725410282	FALSE	0.147499273902482	0.502421835351919	FALSE	0.0707797493690358	0.779483519520346	FALSE	Utp25
ENSMUSG00000016194	NA	NA	FALSE	NA	NA	FALSE	NA	NA	FALSE	NA	NA	FALSE	Hsd11b1
ENSMUSG00000016200	0.373089051174715	0.00056794789154021	FALSE	0.0024700959979183	0.994054881447423	FALSE	-0.0372417932018134	0.951925125804176	FALSE	-0.0591768584322025	0.850956004002817	FALSE	Syt14
ENSMUSG00000016206	-0.233449064077694	0.920211104026795	FALSE	-0.137328721868351	NA	FALSE	-0.10107779233072	NA	FALSE	-0.127267667709682	NA	FALSE	H2-M3
ENSMUSG00000016239	-0.0858398580963207	0.970368433063759	FALSE	0.926478514033983	NA	FALSE	0.543009295326986	NA	FALSE	-0.169620872776991	NA	FALSE	Lonrf3
ENSMUSG00000016252	-0.0170518829465921	0.949831056138202	FALSE	-0.0306319878380344	0.918646147939593	FALSE	-0.0510742423525393	0.908063349001439	FALSE	0.109250231049488	0.628141431750355	FALSE	Atp5e
ENSMUSG00000016253	-0.0329453434914203	0.825371921113717	FALSE	-0.036170722600953	0.826270306296627	FALSE	-0.0258954818138728	0.947803514130531	FALSE	0.0232441725700566	0.92707899250066	FALSE	Nelfcd
ENSMUSG00000016255	2.41289436543124	NA	FALSE	NA	NA	FALSE	NA	NA	FALSE	1.77267282243376	NA	FALSE	Tubb1
ENSMUSG00000016256	0.756060251380271	1.77800652658905e-10	FALSE	0.512485901935559	0.000568424124343325	FALSE	0.524488936620299	0.0017594616034472	FALSE	0.539840979843911	9.98341122504259e-05	FALSE	Ctsz
ENSMUSG00000016257	0.000506604763132802	0.998477604926814	FALSE	-0.172298697375749	0.188655429572716	FALSE	-0.219048572539733	0.1680123104414	FALSE	-0.155021609475471	0.337878467883006	FALSE	Prelid3b
ENSMUSG00000016262	-1.58011023086169	1.33890113452271e-17	TRUE	0.300455422740416	0.270126589385882	FALSE	0.265827397178953	0.49802642622219	FALSE	0.297477574970118	0.351241975867736	FALSE	Sertad4
ENSMUSG00000016283	NA	NA	FALSE	NA	NA	FALSE	NA	NA	FALSE	NA	NA	FALSE	H2-M2
ENSMUSG00000016308	0.0986449104668895	0.601587919099223	FALSE	-0.00110454621199119	0.997408634279482	FALSE	-0.0170582202813001	0.977790433030733	FALSE	-0.0318035506750547	0.927163413820755	FALSE	Ube2a
ENSMUSG00000016319	-0.156035220298601	0.109882256155358	FALSE	-0.17187441849057	0.0526172452058971	FALSE	-0.227060080794119	0.0905502836458645	FALSE	-0.136729314879562	0.4193314630123	FALSE	Slc25a5
ENSMUSG00000016327	-2.11642098836865	NA	FALSE	-0.181192500726902	NA	FALSE	0.75560408318	NA	FALSE	1.0582621971375	NA	FALSE	Atp1b4
ENSMUSG00000016344	0.0548706356085788	0.810412353007085	FALSE	-0.174862657009114	0.253961558958111	FALSE	-0.213666151770985	0.195350103803873	FALSE	-0.0870695467008835	0.728948559203453	FALSE	Ppdpf
ENSMUSG00000016346	0.89260810483633	0.24181982259972	FALSE	-1.21393515383432	NA	FALSE	-1.07438582800063	NA	FALSE	-0.725109773329975	NA	FALSE	Kcnq2
ENSMUSG00000016349	2.75357904319468	NA	FALSE	NA	NA	FALSE	NA	NA	FALSE	2.80695601864133	NA	FALSE	Eef1a2
ENSMUSG00000016356	-0.40934881636739	0.377587230444612	FALSE	0.168274171347336	0.806735436826417	FALSE	0.254575865163673	0.7885665222382	FALSE	0.362505043936052	0.52249750990843	FALSE	Col20a1
ENSMUSG00000016382	0.621442360162095	0.000205206963253836	FALSE	-0.292404234804343	0.0112516669526195	FALSE	-0.14450778488402	0.69613932004661	FALSE	-0.186205924166088	0.352957701471121	FALSE	Pls3
ENSMUSG00000016386	-0.0290052430884509	0.956629650330566	FALSE	-0.155313910550004	0.701868567767124	FALSE	-0.138419127886864	0.877797052665216	FALSE	-0.192389401920156	0.730419828213119	FALSE	Mpped2
ENSMUSG00000016409	-0.000991478612053133	0.997586343662224	FALSE	-0.01274643006184	0.969297857171198	FALSE	0.015579319948217	0.979868752224743	FALSE	-0.0695165248170313	0.797431853542383	FALSE	Nkap
ENSMUSG00000016427	-0.0593630920731248	0.781853738229527	FALSE	0.0299582049429071	0.942645453694173	FALSE	0.058611361822616	0.900056563260302	FALSE	0.199532446807641	0.29443557525174	FALSE	Ndufa1
ENSMUSG00000016458	-6.38118432518236	2.83992896410174e-14	TRUE	-2.1181539693645	1.33304171944823e-06	TRUE	-2.29562137664248	3.8667309648965e-09	TRUE	-2.50767604919298	1.21986164730505e-10	TRUE	Wt1
ENSMUSG00000016477	0.0383911825604229	0.83717345403326	FALSE	-0.0715807167375545	0.719246625116773	FALSE	-0.0520408344772514	0.885128137799443	FALSE	-0.0919869806501818	0.637345804511371	FALSE	E2f3
ENSMUSG00000016481	0.124906120468802	0.481408097932813	FALSE	-0.206903602318908	0.214412340168561	FALSE	-0.232795780533597	0.272977022977353	FALSE	-0.0927891125346187	0.740993182551818	FALSE	Cr1l
ENSMUSG00000016487	0.3220609016184	3.43431625283864e-05	FALSE	0.130412930867135	0.283562544353593	FALSE	0.110382680819916	0.532045579782968	FALSE	0.064049890491934	0.773688174551629	FALSE	Ppfibp1
ENSMUSG00000016493	0.316179480806884	0.757275974928244	FALSE	0.0444650570257454	0.977695440336503	FALSE	-0.0882335503017205	0.978751143586179	FALSE	0.260345984263898	0.859562337567292	FALSE	Cd46
ENSMUSG00000016494	-1.91869533724683	2.64797923503068e-07	TRUE	0.155306053826939	0.822515389048659	FALSE	0.290460207459125	0.720300030549162	FALSE	0.78729099198012	0.00314849435858974	FALSE	Cd34
ENSMUSG00000016495	-0.0790917710686429	0.805044686279077	FALSE	0.0872749526892295	0.814194384578206	FALSE	-0.176781176143317	0.717248095796763	FALSE	0.0177931076560524	0.976631832046039	FALSE	Plgrkt
ENSMUSG00000016496	-0.367683178722305	0.770520109556341	FALSE	-0.144737138981452	NA	FALSE	-0.230140628383484	0.943225139658705	FALSE	-0.210355356480013	NA	FALSE	Cd274
ENSMUSG00000016498	NA	NA	FALSE	NA	NA	FALSE	NA	NA	FALSE	NA	NA	FALSE	Pdcd1lg2
ENSMUSG00000016503	-0.454532938269923	1.88176520378832e-08	FALSE	-0.28503941368272	0.00302488308251095	FALSE	-0.28402427498295	0.0572518238786037	FALSE	-0.24023044589047	0.135217657740319	FALSE	Gtf3a
ENSMUSG00000016510	-0.217529519353088	0.359076366581728	FALSE	0.0706751312800354	0.865331258317314	FALSE	-0.0675228371671782	0.931444799474792	FALSE	-0.0758993717099348	0.870313574160065	FALSE	Mtif3
ENSMUSG00000016520	-0.339112870873508	0.0311575744055445	FALSE	-0.0984133501423804	0.751933556094373	FALSE	-0.00307516642162701	0.997642974654978	FALSE	-0.0428396774326911	0.915414249761051	FALSE	Lnx2
ENSMUSG00000016524	-1.81597822219291	NA	FALSE	-0.568873699601717	NA	FALSE	0.800473735555725	NA	FALSE	0.231182823033578	NA	FALSE	Il19
ENSMUSG00000016526	-0.365582492729504	0.00647796354365764	FALSE	0.141114208829716	0.506170746595883	FALSE	-0.0443774546424127	0.948960664635096	FALSE	-0.0522592221469891	0.881453999532628	FALSE	Dyrk3
ENSMUSG00000016528	0.158812281672083	0.182624376259565	FALSE	0.114459376658791	0.529846620481233	FALSE	0.0664751126940612	0.860743868313653	FALSE	0.0910997008554372	0.684952619460039	FALSE	Mapkapk2
ENSMUSG00000016529	1.22958597052741	NA	FALSE	-0.925327538743056	NA	FALSE	-1.85813386032116	NA	FALSE	0.0126991900723702	NA	FALSE	Il10
ENSMUSG00000016534	-0.0292869944929032	0.885107616502369	FALSE	-0.187765818350875	0.0652466768208512	FALSE	-0.0730415541837078	0.897246450535775	FALSE	-0.0918760454252533	0.717836836195459	FALSE	Lamp2
ENSMUSG00000016541	0.0296316862909657	0.834648914927496	FALSE	-0.0739774615883502	0.539540866920167	FALSE	-0.00169451072972128	0.997642974654978	FALSE	0.0473121833716776	0.768948510219778	FALSE	Atxn10
ENSMUSG00000016552	0.0876401602615093	0.638352310976228	FALSE	0.211064464504686	0.162216650660028	FALSE	0.199584987043108	0.388602366686516	FALSE	0.204254884720329	0.268631045510192	FALSE	Foxred2
ENSMUSG00000016554	0.0170349076997705	0.920169240651986	FALSE	0.262930523263512	3.15616275837801e-05	FALSE	0.112047705382106	0.566052773207441	FALSE	0.0892172768412917	0.497555813421507	FALSE	Eif3d
ENSMUSG00000016559	-0.0736832721926001	0.488545894195622	FALSE	-0.00125860811978066	0.996194989024218	FALSE	0.0520166595332537	0.884336295538797	FALSE	0.0834595626095728	0.597635567088737	FALSE	H3f3b
ENSMUSG00000016619	0.0157422026063355	0.923450103279986	FALSE	0.112717154988496	0.218037126208574	FALSE	0.0355801217597471	0.903614376955413	FALSE	0.0340442051949293	0.861292401949995	FALSE	Nup50
ENSMUSG00000016624	0.441801679597496	0.0539264687230748	FALSE	-0.0670485826050584	0.835589159834625	FALSE	0.0411415157452386	0.956417866418949	FALSE	-0.0355955470967415	0.939829958654556	FALSE	Phf21b
ENSMUSG00000016626	-2.177079686495	NA	FALSE	-1.1761941407049	NA	FALSE	-2.20420348794929	NA	FALSE	-1.25655331507244	NA	FALSE	Nlrp14
ENSMUSG00000016637	-0.235979318132059	0.127693232733938	FALSE	-0.12689621474827	0.591378380295375	FALSE	-0.103190769129532	0.803779401504073	FALSE	-0.0461761347173705	0.894070974000947	FALSE	Ift27
ENSMUSG00000016664	0.0224941483443171	0.936589668416268	FALSE	0.0686052313135677	0.778831111263904	FALSE	0.045599083295846	0.92547416400432	FALSE	-0.0557379069929299	0.870768183932923	FALSE	Pacsin2
ENSMUSG00000016756	NA	NA	FALSE	1.40414003851434	NA	FALSE	-0.0847274006640464	NA	FALSE	0.808322691403352	NA	FALSE	Cmah
ENSMUSG00000016757	-0.0321967648926092	0.846168139487863	FALSE	-0.0100613969694242	0.963973953557903	FALSE	0.0186301246544141	0.971564884598208	FALSE	0.0828451987610724	0.63930262291166	FALSE	Ttll12
ENSMUSG00000016758	2.20478555648252	3.43534812481394e-10	TRUE	-0.282829859153401	NA	FALSE	-0.587554014720239	0.745849197372255	FALSE	-0.379247378556749	NA	FALSE	Bik
ENSMUSG00000016763	0.11229373044151	0.720875022535282	FALSE	-0.307281883245	0.27302076920125	FALSE	0.0454204794719946	0.971678683070371	FALSE	0.00326523133778147	0.996586122527829	FALSE	Scube1
ENSMUSG00000016831	0.018508891535496	0.93317137225577	FALSE	0.236218249476263	0.0259863488006074	FALSE	0.135606611672963	0.478509172595483	FALSE	0.0803330115948939	0.696291942443826	FALSE	Tox4
ENSMUSG00000016833	-0.0361253412408583	0.941046239046894	FALSE	0.103522863510655	0.833558445835195	FALSE	-0.0456910950606991	0.969325994730294	FALSE	-0.0917699248179466	0.874750570078943	FALSE	Mrps18c
ENSMUSG00000016918	1.39009475158257	1.31895809504265e-51	TRUE	-0.13241388791311	0.420313767369457	FALSE	0.067852448034487	0.847600858368129	FALSE	0.0292182482440574	0.935901214687699	FALSE	Sulf1
ENSMUSG00000016921	-0.0861293382682822	0.540085618996172	FALSE	-0.123035937427439	0.408538886448538	FALSE	-0.070429696644511	0.793456701488006	FALSE	-0.0959456745295385	0.567692588139055	FALSE	Srsf6
ENSMUSG00000016933	-0.119073843472501	0.327593545736541	FALSE	0.0214951344546714	0.931129695421159	FALSE	0.075049001885517	0.794613317944465	FALSE	0.0749254252240492	0.718132958353466	FALSE	Plcg1
ENSMUSG00000016940	0.00527366890377138	0.983130337521649	FALSE	0.124845143965908	0.496479497839635	FALSE	0.204756420382758	0.335027653996355	FALSE	0.173012028476367	0.418103533655228	FALSE	Kctd2
ENSMUSG00000016942	1.42352387646495	NA	FALSE	-1.64495504153683	NA	FALSE	0.195818941316176	NA	FALSE	-1.72524030870382	NA	FALSE	Tmprss6
ENSMUSG00000016946	0.085404441191928	0.489758686755626	FALSE	0.0420628625417182	0.816909446483865	FALSE	-0.038744018001658	0.906157459560104	FALSE	0.00848963597124971	0.975937843465772	FALSE	Kctd5
ENSMUSG00000016982	-1.38386884066477	0.693594607479313	FALSE	-4.25582732071233	NA	FALSE	-3.34381526175155	NA	FALSE	-3.37192448855713	NA	FALSE	Pom121l2
ENSMUSG00000016984	-0.0214147678907493	0.923270373271582	FALSE	-0.0379349628993657	0.872896726381242	FALSE	-0.0711077273762812	0.819347680486065	FALSE	-0.121848223391141	0.46782003058349	FALSE	Etaa1
ENSMUSG00000016995	2.4761372654042	5.58135591047984e-05	TRUE	0.187776139819547	NA	FALSE	0.531737459420835	NA	FALSE	0.216971708759345	NA	FALSE	Matn4
ENSMUSG00000016998	NA	NA	FALSE	NA	NA	FALSE	NA	NA	FALSE	NA	NA	FALSE	Svs4
ENSMUSG00000017000	NA	NA	FALSE	NA	NA	FALSE	NA	NA	FALSE	NA	NA	FALSE	Svs6
ENSMUSG00000017002	2.86877305387079	NA	FALSE	1.74469560228342	NA	FALSE	NA	NA	FALSE	NA	NA	FALSE	Slpi
ENSMUSG00000017003	NA	NA	FALSE	NA	NA	FALSE	NA	NA	FALSE	NA	NA	FALSE	Svs3a
ENSMUSG00000017004	NA	NA	FALSE	NA	NA	FALSE	NA	NA	FALSE	NA	NA	FALSE	Svs5
ENSMUSG00000017007	3.01471913825915	NA	FALSE	0.684933327143342	NA	FALSE	1.79253107704934	NA	FALSE	2.57021015109519	NA	FALSE	Rbpjl
ENSMUSG00000017009	1.58039836412805	0.0154551215049936	TRUE	1.00158643235183	0.0225145653983531	TRUE	1.13056496504421	0.439834188163136	FALSE	1.21418153028631	0.289363591666526	FALSE	Sdc4
ENSMUSG00000017049	NA	NA	FALSE	NA	NA	FALSE	NA	NA	FALSE	NA	NA	FALSE	Ccdc70
ENSMUSG00000017057	-0.139742318076346	0.856472027882665	FALSE	-0.667298229613206	0.191704266520703	FALSE	-0.4982962758473	0.566045329356983	FALSE	-0.923707062033561	0.0584439653186928	FALSE	Il13ra1
ENSMUSG00000017064	NA	NA	FALSE	NA	NA	FALSE	NA	NA	FALSE	NA	NA	FALSE	Prl5a1
ENSMUSG00000017119	0.0395307122514973	0.8386339949256	FALSE	-0.040332272830682	0.840449110627364	FALSE	0.0965103131448006	0.728269392832195	FALSE	0.0767369458000388	0.725769725559019	FALSE	Nbr1
ENSMUSG00000017132	-0.657869140608342	0.00122185208089767	FALSE	-0.0596739948933113	0.894843063243363	FALSE	-0.0274306330388822	0.978007940418193	FALSE	-0.254299545879894	0.402678078197062	FALSE	Cyth1
ENSMUSG00000017144	1.30366600343084	4.12130034570993e-34	TRUE	-0.0333895769590314	0.923473643485498	FALSE	-0.125754431563397	0.764708072345363	FALSE	-0.107372732868827	0.801694306518129	FALSE	Rnd3
ENSMUSG00000017146	-0.27592819976324	0.000780159208004603	FALSE	-0.0214591344750695	0.914771787960775	FALSE	-0.0018551437255789	0.997642974654978	FALSE	-0.0196426537304085	0.947604713050614	FALSE	Brca1
ENSMUSG00000017165	NA	NA	FALSE	NA	NA	FALSE	NA	NA	FALSE	NA	NA	FALSE	Gast
ENSMUSG00000017167	0.886066273601806	0.196677003047091	FALSE	0.48185730387594	0.614067068014938	FALSE	0.679425072952478	0.602691523730858	FALSE	0.715602095930561	0.361106354122664	FALSE	Cntnap1
ENSMUSG00000017176	-0.21050511180105	0.288179038959796	FALSE	0.0770876080143496	0.803501047113005	FALSE	0.118389978884045	0.763759546876437	FALSE	0.120002596890727	0.631608511386288	FALSE	Nt5c3b
ENSMUSG00000017188	-0.111710235111741	0.578328593719622	FALSE	-0.0255707927564801	0.939905512663553	FALSE	-0.0318866054290759	0.961131221309573	FALSE	-0.00490589024929489	0.99131879067125	FALSE	Coa3
ENSMUSG00000017195	0.663643987183062	0.810276763398155	FALSE	-0.360015907709454	NA	FALSE	-0.397763303447389	NA	FALSE	0.819548134282175	NA	FALSE	Zpbp2
ENSMUSG00000017204	-1.69605470315873	0.4787204841259	FALSE	-2.74310767796927	NA	FALSE	-0.296313161013639	NA	FALSE	-1.20003690259961	NA	FALSE	Gsdma
ENSMUSG00000017210	-0.0932322475841026	0.437495890821976	FALSE	0.0172506163946944	0.931129695421159	FALSE	0.0208122207541436	0.962902612284231	FALSE	0.0488212132646695	0.822861133185265	FALSE	Med24
ENSMUSG00000017211	NA	NA	FALSE	NA	NA	FALSE	NA	NA	FALSE	NA	NA	FALSE	Gsdma2
ENSMUSG00000017221	-0.103150696393962	0.302833020457635	FALSE	-0.0490918023532638	0.700801551309278	FALSE	-0.0570404643076	0.847600858368129	FALSE	-0.0826914431292343	0.527856267484384	FALSE	Psmd3
ENSMUSG00000017264	-0.075065165473322	0.626023088426114	FALSE	0.0643538175011112	0.669296351999081	FALSE	-0.0734814128734663	0.739964342721893	FALSE	-0.0659429330690199	0.719363800622216	FALSE	Exosc10
ENSMUSG00000017286	-0.0344317576970931	0.868731025946257	FALSE	0.0797791457185592	0.655631242894219	FALSE	0.0834004859091514	0.783120787933241	FALSE	0.073017004862972	0.707148558966146	FALSE	Glod4
ENSMUSG00000017288	-0.23230892687757	0.145312256877462	FALSE	-0.0668808635371149	0.80336374164192	FALSE	0.0217983599832922	0.974434816717659	FALSE	-0.0121788933263487	0.975080491725804	FALSE	Vps53
ENSMUSG00000017291	0.202837399514124	0.0534300618501489	FALSE	0.101622501541647	0.563269158205808	FALSE	0.107781866007804	0.595635050383389	FALSE	0.0630582442012472	0.747864439420143	FALSE	Taok1
ENSMUSG00000017299	-0.212222888572508	0.0559506472244426	FALSE	0.0794454329063531	0.683832462959531	FALSE	-0.0305625474677077	0.955234652397095	FALSE	-0.011099198475011	0.974336728086584	FALSE	Dnttip1
ENSMUSG00000017300	2.72983752784779	NA	FALSE	3.12607522917602	NA	FALSE	2.3366802145163	NA	FALSE	2.27436870740704	NA	FALSE	Tnnc2
ENSMUSG00000017307	0.141037349393517	0.585794120816815	FALSE	0.107914585839321	0.759544672958791	FALSE	0.118888554992727	0.848755651925637	FALSE	0.214094624478619	0.446215295197416	FALSE	Acot8
ENSMUSG00000017309	3.09691774875899	0.132614077951815	FALSE	0.558961641111798	NA	FALSE	0.430565671336427	NA	FALSE	2.53699849827153	NA	FALSE	Cd300lg
ENSMUSG00000017310	NA	NA	FALSE	NA	NA	FALSE	NA	NA	FALSE	NA	NA	FALSE	Spint4
ENSMUSG00000017311	2.81168378788592	NA	FALSE	2.83348910624881	NA	FALSE	4.22751551525687	NA	FALSE	3.13591521239009	NA	FALSE	Pyy
ENSMUSG00000017314	-0.33818482889399	0.309582127398047	FALSE	0.582975891591613	0.0369037045517613	FALSE	0.754959992046818	0.000951412326176111	FALSE	0.52885977369498	0.00858462236823676	FALSE	Mpp2
ENSMUSG00000017316	3.75295826853806	NA	FALSE	2.5288388149455	NA	FALSE	NA	NA	FALSE	3.52657004311965	NA	FALSE	Ppy
ENSMUSG00000017344	-0.0333781452449601	0.936460614173432	FALSE	-0.339402460109967	0.277009208354474	FALSE	-0.133829928490278	0.852945786571461	FALSE	0.000357752965547032	0.999843880809749	FALSE	Vtn
ENSMUSG00000017376	-0.0769056723767848	0.625033754186552	FALSE	0.046376870777439	0.831883677847426	FALSE	0.017808270550245	0.973520561657553	FALSE	-0.00369381029068454	0.993041321100717	FALSE	Nlk
ENSMUSG00000017386	-0.218119815877062	0.050864903612822	FALSE	0.00871682611526736	0.969297857171198	FALSE	0.0294225559018957	0.940804725481598	FALSE	0.0575210629774979	0.76899678552725	FALSE	Traf4
ENSMUSG00000017390	1.56400845899925	2.10412154298222e-23	TRUE	0.717578054630849	0.00363540684307416	FALSE	1.02811957165327	2.36069493588182e-05	TRUE	1.05112844667861	1.98303189392972e-09	TRUE	Aldoc
ENSMUSG00000017400	0.682983108526729	0.384242864805064	FALSE	-0.0300915212996869	NA	FALSE	-0.871819004380718	NA	FALSE	-0.571595116470039	NA	FALSE	Stac2
ENSMUSG00000017404	-0.105202527035678	0.231807244669466	FALSE	0.0719131604664446	0.691645473424564	FALSE	0.08750345674643	0.696645627037334	FALSE	0.326705916118355	0.000697193763383548	FALSE	Rpl19
ENSMUSG00000017405	-0.0959822654701964	0.851542248960235	FALSE	-0.0199621745647939	0.973770598816271	FALSE	0.152181925548626	0.814325370612509	FALSE	0.0599670856766008	0.928960688938412	FALSE	Nek8
ENSMUSG00000017412	0.499918166577452	0.764911771085577	FALSE	0.157630787032489	NA	FALSE	-0.273411239294955	NA	FALSE	-0.0033108584486753	NA	FALSE	Cacnb4
ENSMUSG00000017417	-4.98995035126637	0.0233416138392856	TRUE	-0.701653123835059	NA	FALSE	-0.573326268796791	NA	FALSE	-0.563111237919734	NA	FALSE	Plxdc1
ENSMUSG00000017418	-0.24765697224031	0.0245648503545077	FALSE	-0.0513870058990794	0.845863376643898	FALSE	0.0223385537474397	0.971678683070371	FALSE	-0.032325002063492	0.90646752550329	FALSE	Arl5b
ENSMUSG00000017421	0.0875050054756073	0.397118865039942	FALSE	-0.100356356240496	0.363435003149268	FALSE	-0.102985802475853	0.58412814011487	FALSE	-0.141891833820936	0.256857715286398	FALSE	Zfp207
ENSMUSG00000017428	-0.0242379151132773	0.880253141954038	FALSE	-0.0783652929625305	0.501334632912564	FALSE	-0.12526991487724	0.376748445043978	FALSE	-0.0805740821655604	0.577467066971447	FALSE	Psmd11
ENSMUSG00000017446	0.479634548558548	0.824308692516194	FALSE	-0.282357053862595	NA	FALSE	-0.0158910176566763	NA	FALSE	0.25187445623524	NA	FALSE	C1qtnf1
ENSMUSG00000017453	1.9399457891261	8.00399752622564e-07	TRUE	0.330773201712283	0.808759622543218	FALSE	0.608109891005349	0.715874891347652	FALSE	0.506656767699772	0.676863341251159	FALSE	Pipox
ENSMUSG00000017466	-1.05052199038308	3.00732128213661e-11	TRUE	0.119634611273896	0.698458502662947	FALSE	-0.101548633396353	0.865722564228267	FALSE	-0.0793569041268117	0.863254426403608	FALSE	Timp2
ENSMUSG00000017478	-0.126450089422202	0.122991049697819	FALSE	0.118958241204921	0.198338353613051	FALSE	-0.0104768387239283	0.979868752224743	FALSE	-0.108087521214125	0.510742314583201	FALSE	Zc3h18
ENSMUSG00000017485	-0.204118461370334	0.00586042810348782	FALSE	-0.272195508741661	0.00467967258389471	FALSE	-0.146899916680122	0.319097484186437	FALSE	-0.213651253433572	0.0430319678011682	FALSE	Top2b
ENSMUSG00000017491	1.1741674631636	3.67081161818845e-07	TRUE	-1.32384387980941	2.9275207011451e-09	TRUE	-1.45846747340501	2.15603465194818e-11	TRUE	-1.75258117527854	1.01635073790396e-14	TRUE	Rarb
ENSMUSG00000017493	0.98012934454577	1.99174011842726e-17	FALSE	0.65148342613687	7.81838665894146e-19	FALSE	0.702614477472718	3.15188124777922e-13	FALSE	0.809545351287837	5.6048141949055e-22	FALSE	Igfbp4
ENSMUSG00000017499	-0.0387595067374134	0.832611498351598	FALSE	-0.0199948157016971	0.923239178009067	FALSE	-0.0767365158136003	0.829402796765638	FALSE	-0.0337422125441544	0.892526616216228	FALSE	Cdc6
ENSMUSG00000017548	0.201005207112624	0.0232788990975512	FALSE	-0.0650613131649287	0.682486642182478	FALSE	-0.00768101022344383	0.989169376355132	FALSE	-0.125330742960928	0.322853773103098	FALSE	Suz12
ENSMUSG00000017550	-0.163695613507518	0.255017290213916	FALSE	-0.0126810274052793	0.970863090740917	FALSE	-0.0128270379080951	0.982716624200465	FALSE	-0.0072799073074216	0.985708893500757	FALSE	Atad5
ENSMUSG00000017561	-0.105947492978047	0.506804056756701	FALSE	0.0774788269991429	0.695556224025005	FALSE	0.0688512982925055	0.855037722583909	FALSE	-0.0134682079788089	0.9710592837457	FALSE	Crlf3
ENSMUSG00000017588	NA	NA	FALSE	NA	NA	FALSE	NA	NA	FALSE	NA	NA	FALSE	Krt27
ENSMUSG00000017607	0.636985076969604	0.0230831022229852	FALSE	0.532654308022891	0.0849821169813352	FALSE	0.885561620864368	0.000887932161380729	FALSE	1.01458254503153	3.28040599968226e-05	TRUE	Tns4
ENSMUSG00000017615	-0.355963989300479	6.47202366141642e-07	FALSE	0.0129117871344162	0.943454495540416	FALSE	0.0115096325998995	0.979868752224743	FALSE	-0.0415463080700771	0.817584602066409	FALSE	Tnfaip1
ENSMUSG00000017631	-0.170669540649451	0.191887757138183	FALSE	-0.00276104848404719	0.990810279218322	FALSE	-0.0522031964094479	0.877797052665216	FALSE	-0.0708265908243473	0.706108113518502	FALSE	Abr
ENSMUSG00000017639	0.292511767384893	0.0153905078211319	FALSE	0.00218917611644642	0.99242004105011	FALSE	-0.00513976379069707	0.993639036353318	FALSE	-0.0981325576769797	0.530755713557018	FALSE	Rab11fip4
ENSMUSG00000017652	0.579857986725058	0.185159401153472	FALSE	0.387833259237608	0.543086589459924	FALSE	0.429814914680091	0.657080000360371	FALSE	0.729939005857153	0.14645381105016	FALSE	Cd40
ENSMUSG00000017664	-0.142365256430427	0.303257452299256	FALSE	0.0904745133715983	0.635796246722709	FALSE	-0.0296686351271367	0.964762819539158	FALSE	0.0320430149842989	0.925193784131779	FALSE	Slc35c2
ENSMUSG00000017667	-0.0536815268883622	0.792153838007374	FALSE	0.251312074559267	0.082744245518042	FALSE	0.101163245454232	0.783639357179652	FALSE	0.112248029727498	0.598557094657066	FALSE	Zfp334
ENSMUSG00000017670	-0.26908121270436	0.00889533693040855	FALSE	0.00180863636432681	0.993475437866285	FALSE	0.0525151879804191	0.894017432922633	FALSE	-0.00863585654129544	0.981498743574879	FALSE	Elmo2
ENSMUSG00000017677	-0.143249860086161	0.347867484949163	FALSE	0.0136627296085821	0.965590931112152	FALSE	0.111922630120396	0.701114359642822	FALSE	0.158677905929179	0.383792343071965	FALSE	Wsb1
ENSMUSG00000017679	-0.371087544508976	0.00179019443713006	FALSE	-0.212457218931824	0.14883844856308	FALSE	-0.171976959348038	0.492989032300018	FALSE	-0.114941713965001	0.623389140881498	FALSE	Ttpal
ENSMUSG00000017686	-0.049404127251435	0.748433016752231	FALSE	-0.0310817271410872	0.876881823295942	FALSE	-0.0626591350724352	0.82685171871764	FALSE	-0.104699383818637	0.539967041450104	FALSE	Rhot1
ENSMUSG00000017688	NA	NA	FALSE	NA	NA	FALSE	NA	NA	FALSE	NA	NA	FALSE	Hnf4g
ENSMUSG00000017692	0.671073039092987	0.0945252950222271	FALSE	-0.927397049450485	0.115649210714904	FALSE	-0.984592342348609	0.195321106297252	FALSE	-1.31512310116661	0.0263521852071587	TRUE	Rhbdl3
ENSMUSG00000017697	0.622338781613283	0.027401256752619	FALSE	-0.543124961299941	0.0412856314226444	FALSE	-0.742356098647832	0.141614410615296	FALSE	-0.737319013543732	0.0337885721924831	FALSE	Ada
ENSMUSG00000017707	0.24074995472476	0.057336407840886	FALSE	0.0219431145019251	0.934147869498887	FALSE	0.0798283904604915	0.820569836696604	FALSE	0.163874988659694	0.299685092056313	FALSE	Serinc3
ENSMUSG00000017713	-0.139472882833566	0.793991044980321	FALSE	-0.440332753604129	0.326595816862777	FALSE	-0.543958457471525	0.356281598177991	FALSE	-0.632379353694092	0.140750914122411	FALSE	Tha1
ENSMUSG00000017715	-0.192693026410927	0.0931387984840117	FALSE	0.0578236769507649	0.768068539421963	FALSE	-0.122713624730642	0.726267933833662	FALSE	-0.107415239410798	0.637345804511371	FALSE	Pgs1
ENSMUSG00000017716	-0.0380016861809228	0.820991341944242	FALSE	0.00381960896121289	0.985937897037823	FALSE	-0.0237309377809926	0.959503202188856	FALSE	0.0404213556113081	0.846981019734286	FALSE	Birc5
ENSMUSG00000017718	-0.206703836518498	0.612843741943647	FALSE	-0.0470976853941755	0.944596945350298	FALSE	-0.0294478892246474	0.984052916458035	FALSE	0.0293341312446788	0.971990223754575	FALSE	Afmid
ENSMUSG00000017720	NA	NA	FALSE	NA	NA	FALSE	NA	NA	FALSE	NA	NA	FALSE	Trp53tg5
ENSMUSG00000017721	-0.0302411130474665	0.891709772893799	FALSE	0.103239932871021	0.534391499101089	FALSE	0.197688203683839	0.228419169284208	FALSE	0.254445575045043	0.0631156423920068	FALSE	Pigt
ENSMUSG00000017723	0.804422644884731	0.239388993430522	FALSE	0.445535042310979	0.606542656404091	FALSE	0.442476446398473	0.755089016640397	FALSE	1.02191998674932	0.075291710227725	FALSE	Wfdc2
ENSMUSG00000017724	-0.394628298090092	0.32845711261605	FALSE	-0.112084006823431	0.748626943751171	FALSE	-0.320894001071272	0.827708919719556	FALSE	-0.235363321832082	0.817584602066409	FALSE	Etv4
ENSMUSG00000017733	-0.513807737159786	NA	FALSE	-0.561381314425323	NA	FALSE	-0.8861842976377	NA	FALSE	-0.624506640701018	NA	FALSE	Eppin
ENSMUSG00000017734	0.74693827066325	0.0550662460821817	FALSE	0.255283232155579	0.743469110514376	FALSE	-0.0177880559120002	0.994023840948226	FALSE	0.23507148263224	0.789966989036688	FALSE	Dbndd2
ENSMUSG00000017737	-0.453478224806716	0.673694580814593	FALSE	0.595578244944251	0.507328526228197	FALSE	0.497131458130478	0.787672312345398	FALSE	0.750228172067042	0.452716768083455	FALSE	Mmp9
ENSMUSG00000017740	-0.241634214441163	0.71525180906664	FALSE	-0.0300486959339231	0.980338348776099	FALSE	0.00894163405980174	0.997642974654978	FALSE	0.215275522206483	0.805399187656608	FALSE	Slc12a5
ENSMUSG00000017747	-0.180263238125626	0.645218144657542	FALSE	0.221456752006346	0.602657271324293	FALSE	0.211472073388105	0.72886171367091	FALSE	0.171541656779201	0.719390956703882	FALSE	Ghdc
ENSMUSG00000017754	-1.45139934654625	9.79328895375046e-14	TRUE	0.162489537331585	0.640088029038681	FALSE	0.355751489202113	0.331556784107693	FALSE	0.407033377580627	0.110600157284165	FALSE	Pltp
ENSMUSG00000017756	-0.000714515538560894	0.998534714151935	FALSE	0.0151638433219057	0.969407878574485	FALSE	-0.0171812053628013	0.984805290454246	FALSE	-0.00885121838273211	0.986156821057518	FALSE	Slc12a7
ENSMUSG00000017760	-0.117862969158058	0.390043728981164	FALSE	-0.113776536902544	0.586365522130714	FALSE	0.018429530982944	0.97894636955563	FALSE	0.0540192126925643	0.837334299660581	FALSE	Ctsa
ENSMUSG00000017764	-0.0542533423623364	0.891140068160073	FALSE	0.0455968106732391	0.90468642703943	FALSE	0.00292290719694464	0.997947148728704	FALSE	0.00637635919535045	0.991091327294359	FALSE	Zswim1
ENSMUSG00000017765	-0.0650368255393436	0.794949088536335	FALSE	0.252792181829157	0.0671001589746404	FALSE	0.0338698409750215	0.958392483899314	FALSE	0.0804542993351639	0.773688174551629	FALSE	Slc12a4
ENSMUSG00000017767	-2.37879057436549	NA	FALSE	-0.816166130397018	NA	FALSE	-2.40857838290434	NA	FALSE	-0.530407537403126	NA	FALSE	Spata25
ENSMUSG00000017774	-0.238234561333359	0.444741149922253	FALSE	0.763615499743911	0.00035100578721684	FALSE	0.476808885541955	0.222138473214623	FALSE	0.512123509981511	0.107486185377044	FALSE	Myo1c
ENSMUSG00000017776	-0.01850159979221	0.902772400561505	FALSE	-0.0612830059726395	0.593800748715234	FALSE	-0.0854581066667456	0.639903247834896	FALSE	-0.16923042972599	0.0716013237988417	FALSE	Crk
ENSMUSG00000017778	-0.132922167580859	0.338796135579704	FALSE	-0.010397095905809	0.977195025644772	FALSE	-0.0221067701610256	0.972904147010316	FALSE	0.127485695576761	0.595929251031552	FALSE	Cox7c
ENSMUSG00000017781	-0.0888128061889956	0.469487436182282	FALSE	0.121020544945548	0.326595816862777	FALSE	-0.00132308343332741	0.998209727660073	FALSE	-0.039736670271752	0.873215510045763	FALSE	Pitpna
ENSMUSG00000017801	-0.103735440662444	0.722825623428165	FALSE	-0.0290071213007846	0.944042038014658	FALSE	-0.0945836993323209	0.877797052665216	FALSE	-0.142344347092795	0.649271524143305	FALSE	Mlx
ENSMUSG00000017802	0.0550273341475643	0.754110102936366	FALSE	0.0680678924458577	0.682061381542487	FALSE	0.0122474942100367	0.979868752224743	FALSE	0.076179360178613	0.692841982748827	FALSE	Retreg3
ENSMUSG00000017817	0.522342090423832	0.534151542898328	FALSE	0.915215514983451	0.21612231341665	FALSE	0.912785109885117	0.450805695493605	FALSE	0.961932637479216	0.247417584177563	FALSE	Jph2
ENSMUSG00000017830	-0.0529173547911182	0.941536113091563	FALSE	-0.119239234078767	0.880048722211551	FALSE	-0.296201189623891	0.799918884667788	FALSE	-0.200163034047224	0.794458059275571	FALSE	Dhx58
ENSMUSG00000017831	0.234735915180036	0.0119057643034919	FALSE	0.0184461654957665	0.935971522231133	FALSE	-0.0138232101741096	0.978751143586179	FALSE	-0.0523950806901712	0.839844039931045	FALSE	Rab5a
ENSMUSG00000017832	-0.564923191545983	0.85619837179614	FALSE	0.015776452542311	NA	FALSE	-0.778255128466506	NA	FALSE	-1.08902388228271	NA	FALSE	Hspb9
ENSMUSG00000017837	0.0265025344846622	0.895516202605206	FALSE	-0.00549811484397632	0.983868225950385	FALSE	0.00206699497911854	0.997642974654978	FALSE	0.0495607445996603	0.829830905847931	FALSE	Nkiras2
ENSMUSG00000017843	-0.0285804997665357	0.863110248406743	FALSE	-0.0338816209526679	0.843356218657836	FALSE	0.0176810131464065	0.967741227965366	FALSE	-0.0130214176347184	0.961274098086291	FALSE	Ppp2r5c
ENSMUSG00000017858	-0.0766411759994858	0.58250429450853	FALSE	-0.0608066831193711	0.733003231680372	FALSE	-0.0210288408800107	0.968144175505972	FALSE	0.0226258978725784	0.936644722778072	FALSE	Ift52
ENSMUSG00000017861	-0.0501806740723607	0.817957502819596	FALSE	0.134313377268158	0.333929475908968	FALSE	0.075020803177265	0.786966171538979	FALSE	-0.0144771901761167	0.963268197638309	FALSE	Mybl2
ENSMUSG00000017868	1.38279729868128	NA	FALSE	1.06900786108586	NA	FALSE	2.30709794866558	NA	FALSE	1.01864211089959	NA	FALSE	Sgk2
ENSMUSG00000017897	-1.20420916940424	2.95610182923331e-10	TRUE	-0.697597827828763	0.0109663589729333	FALSE	-0.47666281956223	0.185033091340583	FALSE	-0.60382488769506	0.0496447312265464	FALSE	Eya2
ENSMUSG00000017922	NA	NA	FALSE	NA	NA	FALSE	NA	NA	FALSE	NA	NA	FALSE	Prl3c1
ENSMUSG00000017929	-0.527027147521032	2.31761295327698e-07	FALSE	-0.0530632525626794	0.845863376643898	FALSE	-0.163545545813124	0.47242895874433	FALSE	-0.114620583120334	0.550388308019858	FALSE	B4galt5
ENSMUSG00000017943	-0.351791636801471	0.317999923286272	FALSE	-0.0692907319270629	0.900273196170181	FALSE	0.0376855769293212	0.977790433030733	FALSE	-0.116469724884714	0.831108761624482	FALSE	Gdap1l1
ENSMUSG00000017950	3.64456132619383	0.139431952928014	FALSE	-0.0339902898977168	NA	FALSE	NA	NA	FALSE	1.7428568203703	NA	FALSE	Hnf4a
ENSMUSG00000017969	-0.889287167844543	0.00179537965687409	FALSE	0.201920846743579	0.868620623179905	FALSE	0.273123400052431	0.853760930670606	FALSE	0.429530916498461	0.587470535301181	FALSE	Ptgis
ENSMUSG00000017978	2.40893102584107	1.55051353346111e-16	TRUE	0.193003900772341	0.839474623045354	FALSE	-0.243437881209896	0.896419209625578	FALSE	0.0180034879478678	0.99131879067125	FALSE	Cadps2
ENSMUSG00000017999	-0.157159247678188	0.0718746432807734	FALSE	0.107050934176956	0.336489478142765	FALSE	-0.0368376012575581	0.926092872409278	FALSE	-0.116419094131113	0.539885301624916	FALSE	Ddx27
ENSMUSG00000018001	0.0414710927493715	0.849040261880916	FALSE	0.0698855278536876	0.72475414486445	FALSE	0.0389181299188098	0.938883852837166	FALSE	0.0107692929729673	0.978517794133783	FALSE	Cyth3
ENSMUSG00000018008	0.17555887111408	0.954002323838321	FALSE	0.005432488032559	NA	FALSE	-0.223049065954433	NA	FALSE	0.823261921276951	NA	FALSE	Cyth4
ENSMUSG00000018012	0.196834616001036	0.346052934661595	FALSE	0.0437359053506181	0.922488546841686	FALSE	-0.0578113164900979	0.956411828558957	FALSE	-0.108064155371453	0.758283226036718	FALSE	Rac3
ENSMUSG00000018040	-0.02905447671939	0.861002073003075	FALSE	0.0150842530168725	0.943975856128858	FALSE	-0.0139342661398743	0.977790433030733	FALSE	-0.0215143003415446	0.933324826943506	FALSE	Rrp7a
ENSMUSG00000018042	-0.0423569014500439	0.725493461046107	FALSE	-0.114934870240081	0.216053083542074	FALSE	-0.062926334862842	0.778637219341996	FALSE	-0.0180720486931941	0.937954126465879	FALSE	Cyb5r3
ENSMUSG00000018068	-0.0499972388881592	0.751096343172704	FALSE	0.00731701639544418	0.976164682056612	FALSE	0.000957615458221497	0.998479493378982	FALSE	-0.0595952385651855	0.774694158130457	FALSE	Ints2
ENSMUSG00000018076	-0.555720406013045	2.49122537353307e-09	FALSE	0.283504710057649	0.0024920974544517	FALSE	0.245314562840256	0.0668399262861006	FALSE	0.31685624598896	0.0158284868850733	FALSE	Med13l
ENSMUSG00000018102	0.658188871516493	0.108791209002641	FALSE	-0.11492197744251	0.899632968522673	FALSE	-0.106891795726769	0.95522212352669	FALSE	0.304420173609635	0.707561746206151	FALSE	H2bc4
ENSMUSG00000018126	1.34851918719337	0.157134843112597	FALSE	0.367495114742827	NA	FALSE	0.415866161805692	NA	FALSE	1.09504825746781	NA	FALSE	Baiap2l2
ENSMUSG00000018143	-0.471992020697929	0.0277095800523705	FALSE	0.147709508072993	0.669773943929147	FALSE	0.00922502326148795	0.993952869601193	FALSE	-0.0810591623336268	0.884496529341969	FALSE	Mafk
ENSMUSG00000018160	-0.0817303245684675	0.502932790951383	FALSE	0.0276912267661151	0.892955750002329	FALSE	0.0111915871010172	0.979868752224743	FALSE	0.0113856784611424	0.969274889073816	FALSE	Med1
ENSMUSG00000018166	1.39072671630392	7.89389004051835e-09	TRUE	-0.0675765865191351	0.938299965105638	FALSE	-0.126874997756211	0.927807200365786	FALSE	0.184830129000806	0.783749491498233	FALSE	Erbb3
ENSMUSG00000018167	-0.0111871908104758	0.970354695618743	FALSE	0.153565201071819	0.560318674415437	FALSE	0.0953533796917336	0.837468389977454	FALSE	-0.00392445015606658	0.994301154802948	FALSE	Stard3
ENSMUSG00000018168	-1.77240596905536	0.564363573858868	FALSE	-0.736705566396482	NA	FALSE	-1.08317905409977	NA	FALSE	-0.842355139564517	NA	FALSE	Ikzf3
ENSMUSG00000018169	1.39408933319806	2.60529943812783e-05	TRUE	-0.24617450698506	0.734455691379889	FALSE	0.0372219046873134	0.986728982901442	FALSE	-0.0710438903072971	0.952640949971978	FALSE	Mfng
ENSMUSG00000018171	0.0869321224712592	0.501591659598525	FALSE	-0.0523763369274108	0.799035896525215	FALSE	-0.118016845060061	0.591452990164503	FALSE	-0.0635543036564117	0.771881236844003	FALSE	Vmp1
ENSMUSG00000018189	-0.136282165556787	0.287997086967748	FALSE	0.0615281960907063	0.769268740364835	FALSE	-0.0793436305322806	0.813280700129584	FALSE	-0.124652363647256	0.530812927369652	FALSE	Uchl5
ENSMUSG00000018196	-0.0450101856663072	0.891704813196151	FALSE	-0.0440861881825461	0.894719342747954	FALSE	-0.114779366875828	0.796838346958101	FALSE	-0.0440571283986446	0.911303520386341	FALSE	Glrx2
ENSMUSG00000018199	0.0874162778857827	0.593106215866335	FALSE	0.008930927422922	0.975514596532248	FALSE	0.0142375495051779	0.982716624200465	FALSE	-0.0890800960611001	0.692330424583423	FALSE	Ro60
ENSMUSG00000018209	-0.0305850971478287	0.870278799643282	FALSE	-0.0446168869921014	0.793799548350598	FALSE	-0.0307901277132967	0.944998517636708	FALSE	-0.103079961986805	0.470993217732985	FALSE	Stk4
ENSMUSG00000018211	NA	NA	FALSE	NA	NA	FALSE	NA	NA	FALSE	NA	NA	FALSE	Wfdc15b
ENSMUSG00000018217	0.663842755465841	0.00395732687606475	FALSE	0.585878736833926	0.0434654062883909	FALSE	0.455720206716533	0.271061055054574	FALSE	0.489822346667573	0.241297129497144	FALSE	Pmp22
ENSMUSG00000018238	-0.545482951744727	0.781805311438505	FALSE	0.673366507766088	NA	FALSE	0.160935164047176	NA	FALSE	0.54184595208498	NA	FALSE	Gdf9
ENSMUSG00000018239	0.201201192662113	0.31618312244655	FALSE	0.0146053587199991	0.973428444094421	FALSE	-0.0650385625887052	0.92839862560946	FALSE	-0.0174746142297054	0.973888284951777	FALSE	Zcchc10
ENSMUSG00000018259	NA	NA	FALSE	NA	NA	FALSE	NA	NA	FALSE	NA	NA	FALSE	Prl8a2
ENSMUSG00000018263	3.4139059930799	0.00104180634480071	TRUE	1.03072542875751	NA	FALSE	0.692717022429153	NA	FALSE	1.04947523420504	NA	FALSE	Tbx5
ENSMUSG00000018286	-0.0548454092996876	0.713413616330563	FALSE	-0.015521185029085	0.93435692381469	FALSE	-0.0515176462487901	0.853604182230732	FALSE	-0.0422785556119217	0.799172763474562	FALSE	Psmb6
ENSMUSG00000018287	0.164521874271952	0.0797440450375096	FALSE	-0.176484136627949	0.0553134578930933	FALSE	-0.0916186197340333	0.666488573620176	FALSE	-0.0924206782370392	0.55651243376454	FALSE	Spag7
ENSMUSG00000018293	-0.0822923291899421	0.438920761936291	FALSE	0.0774626738367836	0.555724238789594	FALSE	0.0895851484894386	0.628190395546973	FALSE	0.173515517875682	0.103725350317062	FALSE	Pfn1
ENSMUSG00000018322	-0.117782650569993	0.323655209396929	FALSE	-0.0514712390647469	0.803950448408055	FALSE	-0.104693451617745	0.69367332714571	FALSE	-0.0764002119495111	0.734031661085308	FALSE	Tomm34
ENSMUSG00000018326	-0.038499890388972	0.718692399731791	FALSE	-0.054437125823831	0.627627295913158	FALSE	-0.0446701512522135	0.848755651925637	FALSE	-0.0238515658749583	0.901220498162769	FALSE	Ywhab
ENSMUSG00000018334	-0.341129273144769	0.184791238402636	FALSE	0.295004770370605	0.290652391290397	FALSE	0.0676907045459932	0.942637605360243	FALSE	0.275327966667636	0.431076797758624	FALSE	Ksr1
ENSMUSG00000018339	0.130810135885312	0.567786725435698	FALSE	0.559205499416837	1.14338426583556e-11	FALSE	0.816007729992077	0.0533144072788377	FALSE	0.803826283007136	3.41344104997696e-06	FALSE	Gpx3
ENSMUSG00000018340	0.49295150936629	0.00230794305446689	FALSE	0.336352973620655	0.227591858160605	FALSE	0.58692882718253	0.0535162869091028	FALSE	0.67931561285167	0.0163330546650971	FALSE	Anxa6
ENSMUSG00000018341	0.17948356045541	NA	FALSE	-1.09980008428448	NA	FALSE	-2.04948064664856	NA	FALSE	-0.148669221250999	NA	FALSE	Il12rb2
ENSMUSG00000018347	-0.204775549594753	0.447248131056591	FALSE	0.547941592466596	0.00146046861928155	FALSE	0.257535785573762	0.455203839210343	FALSE	0.195002777301946	0.509418786604019	FALSE	Zkscan6
ENSMUSG00000018362	-0.0886976350927719	0.406574327812926	FALSE	-0.0737612350326556	0.61814552933946	FALSE	-0.0516389806555625	0.859009691766666	FALSE	0.0341216199331204	0.894070974000947	FALSE	Kpna2
ENSMUSG00000018363	0.0143187333425265	0.945713651001515	FALSE	0.0125186904859596	0.958588866744638	FALSE	-0.0540930548208929	0.864747375834528	FALSE	-0.0419508483088784	0.846981019734286	FALSE	Smurf2
ENSMUSG00000018372	0.152556329967048	0.540669695606931	FALSE	-0.0130578094007225	0.975514596532248	FALSE	0.0770897646961436	0.888950981472907	FALSE	0.0411572789514025	0.920447833297276	FALSE	Cep95
ENSMUSG00000018377	-0.104908362093756	0.246686230740491	FALSE	0.0359336226192226	0.852250676999978	FALSE	0.0253898604434345	0.944998517636708	FALSE	0.033428899687949	0.88995581271263	FALSE	Vezf1
ENSMUSG00000018378	-0.726026322276527	1.33546356792858e-07	FALSE	0.228743532389906	0.0447118813913004	FALSE	0.208540751053798	0.220348775598012	FALSE	0.276643972565774	0.0464312315543737	FALSE	Cuedc1
ENSMUSG00000018379	0.046732123281304	0.635434491900881	FALSE	-0.155854271036607	0.10288868998051	FALSE	-0.118321129690326	0.395356460539432	FALSE	-0.223166714983216	0.0257623070440439	FALSE	Srsf1
ENSMUSG00000018381	-2.23895349549191	0.0083762392427825	TRUE	1.01784553382565	0.171029164323256	FALSE	0.755067374612917	0.603378952748091	FALSE	0.937727546263939	0.309236492537424	FALSE	Abi3
ENSMUSG00000018387	2.34571503495496	0.0971774988984269	FALSE	2.36953414538456	NA	FALSE	2.21776636264797	NA	FALSE	1.9920735890186	NA	FALSE	Shroom1
ENSMUSG00000018395	0.0924640953898422	0.617580255290803	FALSE	0.163767413750623	0.296329890648558	FALSE	0.248067845010015	0.154079905771415	FALSE	0.137540751791471	0.438266436456991	FALSE	Kif3a
ENSMUSG00000018398	0.442994369637357	0.273149130647582	FALSE	0.308090996401477	0.000558858984382913	FALSE	0.303446044575259	0.00375792271648177	FALSE	0.278130937563937	0.00401592805936782	FALSE	Septin8
ENSMUSG00000018401	-0.164081380439601	0.0831902502812717	FALSE	0.071481740963	0.627006392080275	FALSE	0.0699965069167101	0.831309113707079	FALSE	0.0706967456923609	0.734091153155024	FALSE	Mtmr4
ENSMUSG00000018405	0.138316890892423	0.739923378126942	FALSE	0.0775095285917841	0.868407438224261	FALSE	0.00217433517510037	0.998574133439639	FALSE	-0.0466423275607117	0.943691369472805	FALSE	Mrm1
ENSMUSG00000018411	-2.76892439764245	1.70346846243324e-09	TRUE	0.80758221752598	0.016848858879384	FALSE	0.939858153789742	0.00111558166890329	FALSE	1.19616624877557	1.99911692885265e-06	TRUE	Mapt
ENSMUSG00000018412	-0.0595768015834621	0.618621459824419	FALSE	0.0614646660951412	0.669296351999081	FALSE	0.0500137527451318	0.862538094585202	FALSE	0.111302942443407	0.467164913519775	FALSE	Kansl1
ENSMUSG00000018415	0.0573166987100083	0.831948641879137	FALSE	-0.143765819225295	0.520039352019472	FALSE	-0.034299165128946	0.960766727406984	FALSE	0.0510374578545957	0.884364793000839	FALSE	Gid4
ENSMUSG00000018417	0.502979515250294	8.51601606592404e-11	FALSE	0.0429155572744145	0.821287717261382	FALSE	0.0710391104322159	0.802276859045597	FALSE	0.0419072774843388	0.855045675322496	FALSE	Myo1b
ENSMUSG00000018425	-0.0475477685909855	0.7898426553511	FALSE	-0.0263356266227581	0.900671347670956	FALSE	0.0082517624386907	0.989169376355132	FALSE	-0.0151455248814486	0.957849211302544	FALSE	Dhx40
ENSMUSG00000018427	0.682272117599713	0.0048230211633017	FALSE	0.0084116990926395	0.990810279218322	FALSE	0.274751348740376	0.718271545412939	FALSE	-0.0319478459112431	0.97496482746295	FALSE	Ypel2
ENSMUSG00000018428	-0.305860411262977	0.00171804590957427	FALSE	-0.0745127944367974	0.667704955729618	FALSE	-0.150723005604583	0.478509172595483	FALSE	-0.179278587294236	0.27143826245575	FALSE	Akap1
ENSMUSG00000018433	0.00404121923733678	0.985980818888829	FALSE	-0.0277215134531082	0.87580195099111	FALSE	-0.076310327895371	0.751601338629961	FALSE	-0.109170009300118	0.485553641680258	FALSE	Nol11
ENSMUSG00000018442	0.184490633246106	0.198370762626772	FALSE	-0.141290797105912	0.39161617313106	FALSE	-0.0723960064933086	0.856654596992265	FALSE	-0.0294484882879626	0.930534442535054	FALSE	Derl2
ENSMUSG00000018446	-0.0127876461667834	0.94867334229752	FALSE	-0.0306857407102084	0.848395980552529	FALSE	-0.0930983895656227	0.732725282440429	FALSE	-0.0535466097348058	0.813321800218029	FALSE	C1qbp
ENSMUSG00000018449	-0.39961045935707	0.0323889299180032	FALSE	0.0120256027801821	0.981350858494051	FALSE	0.0589506789971167	0.942627710626585	FALSE	0.0165033942645624	0.980783865194425	FALSE	Rpain
ENSMUSG00000018451	-0.14207131387608	0.657090879885745	FALSE	0.0300529733885705	0.957760690276719	FALSE	0.186142254649174	0.725605513355025	FALSE	0.24731533104126	0.45880151601528	FALSE	6330403K07Rik
ENSMUSG00000018459	-0.234606230103893	NA	FALSE	-0.997868072121142	NA	FALSE	-0.139957271352899	NA	FALSE	-2.04982857746295	NA	FALSE	Slc13a3
ENSMUSG00000018470	0.934944539673801	0.0872341952406961	FALSE	-0.242855262251469	0.813896674351927	FALSE	-0.417912375277028	0.75418166656605	FALSE	-0.113724378913269	0.927396490412261	FALSE	Kcnab3
ENSMUSG00000018474	-0.153047115443954	0.508849435562999	FALSE	0.0572250629644625	0.820874768299086	FALSE	-0.0247469789742673	0.969396851704322	FALSE	-0.100454195568975	0.596939105476947	FALSE	Chd3
ENSMUSG00000018476	-0.0309389142558771	0.845783346389445	FALSE	0.0872602299813872	0.443064725671926	FALSE	0.0788460989131332	0.648746486961583	FALSE	0.0722121297885882	0.618328256764871	FALSE	Kdm6b
ENSMUSG00000018479	-0.410820466477628	NA	FALSE	0.252498900572704	NA	FALSE	-0.463831599623888	NA	FALSE	0.710803296923796	NA	FALSE	1700125H20Rik
ENSMUSG00000018481	0.0139998675304416	0.942769204706579	FALSE	0.0212105873827181	0.923239178009067	FALSE	-0.0246273446733965	0.948960664635096	FALSE	-0.0885539653012913	0.549487710840797	FALSE	Appbp2
ENSMUSG00000018486	0.201865873910941	0.935496440493241	FALSE	-0.799127868916237	NA	FALSE	-0.206081681041507	NA	FALSE	-0.604006748402106	NA	FALSE	Wnt9b
ENSMUSG00000018500	0.256581018684241	0.790240146460715	FALSE	-0.000339625205224806	0.999673804589796	FALSE	0.177144950627522	0.941651582421591	FALSE	0.319421028049292	0.756792962337687	FALSE	Adora2b
ENSMUSG00000018501	-0.152101011476861	0.0352169744939495	FALSE	0.0795665585368335	0.606150877306581	FALSE	0.0664595637455124	0.789390000882322	FALSE	0.0580953594016055	0.77011188602283	FALSE	Ncor1
ENSMUSG00000018507	-2.56468399123042	0.0836070998095421	FALSE	-0.0838437448655386	NA	FALSE	-0.0628099404584168	NA	FALSE	0.0899544167934112	NA	FALSE	Trpv2
ENSMUSG00000018509	-1.26502672434549	4.74941505838493e-13	TRUE	0.224135389834423	0.382233831324706	FALSE	-0.0303668040283347	0.977790433030733	FALSE	0.128926684126442	0.775787617367009	FALSE	Cenpv
ENSMUSG00000018537	0.109073360052284	0.43773529881691	FALSE	-0.0468043909408946	0.814649618077625	FALSE	-0.0126789751548671	0.979868752224743	FALSE	0.0372082202784423	0.892317515906189	FALSE	Pcgf2
ENSMUSG00000018541	0.0859819982298296	0.64478925737098	FALSE	0.119244753822511	0.525995093046066	FALSE	0.140528906026222	0.615957929687364	FALSE	0.0596197068708622	0.860290807216662	FALSE	Cwc25
ENSMUSG00000018543	-0.248909802486879	0.936350891838629	FALSE	0.662505650147155	NA	FALSE	0.263887885721839	NA	FALSE	0.1355302056733	NA	FALSE	1700001P01Rik
ENSMUSG00000018547	0.0774660562929336	0.629044208085487	FALSE	0.108816523529557	0.400833345844418	FALSE	0.196149323116424	0.125437556030331	FALSE	0.119076506290155	0.534344237304294	FALSE	Pip4k2b
ENSMUSG00000018548	-0.111782885702183	0.193215703684589	FALSE	-0.197035617820373	0.0133362640295858	FALSE	-0.0891712599023604	0.66673613592011	FALSE	-0.15585347880308	0.215449582475561	FALSE	Trim37
ENSMUSG00000018554	0.584242498762004	0.0115385126108088	FALSE	0.165131718045669	0.702813667854589	FALSE	0.523652431121673	0.171913494427819	FALSE	0.292172018284317	0.48734143634433	FALSE	Ybx2
ENSMUSG00000018559	0.0532269852228696	0.680190945351089	FALSE	-0.068128783143292	0.669296351999081	FALSE	-0.0927806589810111	0.613162226438487	FALSE	-0.0924860942216261	0.509260247772994	FALSE	Ctdnep1
ENSMUSG00000018565	-0.0755333174936094	0.620886173872241	FALSE	-0.0548591253825002	0.753716638429106	FALSE	-0.093009497384443	0.739389418216255	FALSE	0.0217759886479119	0.935587678790086	FALSE	Elp5
ENSMUSG00000018566	-0.494406457424936	0.0561249844768717	FALSE	-0.360539248452791	0.180178635519433	FALSE	-0.275960959058195	0.566045329356983	FALSE	-0.222137682493412	0.538216263045402	FALSE	Slc2a4
ENSMUSG00000018567	-0.233102117250124	0.00407875558423179	FALSE	-0.0481261713094094	0.798624260109168	FALSE	0.0566491445220439	0.858153221606926	FALSE	0.132060347906534	0.38691973057625	FALSE	Gabarap
ENSMUSG00000018569	1.97228796516392	3.21007088913263e-09	TRUE	-0.157541882072716	0.851316240486178	FALSE	0.0982064245650719	0.962902612284231	FALSE	0.243845668265343	0.746338792393996	FALSE	Cldn7
ENSMUSG00000018570	-0.381457656121727	0.0074518790953438	FALSE	-0.046654105289983	0.886844248507757	FALSE	0.0207563760591759	0.97905558925114	FALSE	-0.0288349212299672	0.951131951519504	FALSE	2810408A11Rik
ENSMUSG00000018572	0.0938023638463607	0.537144566775559	FALSE	0.0692304205482106	0.738676161347222	FALSE	-0.00303110119035648	0.99721281871127	FALSE	-0.0821812228414536	0.764635592511138	FALSE	Phf23
ENSMUSG00000018574	-0.299409377484043	0.0831895358374734	FALSE	-0.275259398090892	0.168423553908206	FALSE	-0.1885440552321	0.598810453766307	FALSE	-0.139442922161036	0.645813871309006	FALSE	Acadvl
ENSMUSG00000018581	1.51534897097215	1.28080589768799e-06	TRUE	-0.708931501784792	0.290177576827084	FALSE	-0.805982593814797	0.341955626839099	FALSE	-0.851758742364217	0.280435578092439	FALSE	Dnah11
ENSMUSG00000018583	0.0770512461114402	0.435688187482283	FALSE	-0.0279884765494498	0.822460869322574	FALSE	-0.0183192209325729	0.956701662566712	FALSE	-0.030868058118623	0.846981019734286	FALSE	G3bp1
ENSMUSG00000018585	-0.0163267218161905	0.950933578532842	FALSE	0.00729682884665048	0.981917773611128	FALSE	-0.0247198030087471	0.969325994730294	FALSE	-0.0125543136260421	0.97541265734409	FALSE	Atox1
ENSMUSG00000018589	0.828532219400471	NA	FALSE	NA	NA	FALSE	NA	NA	FALSE	NA	NA	FALSE	Glra2
ENSMUSG00000018593	1.65275592288667	0.000463652515027862	TRUE	0.435871559693956	0.716103647164268	FALSE	0.577579634872803	0.755991448558677	FALSE	0.676824186525899	0.53024741428167	FALSE	Sparc
ENSMUSG00000018595	NA	NA	FALSE	NA	NA	FALSE	NA	NA	FALSE	NA	NA	FALSE	Glra4
ENSMUSG00000018599	-0.190701902659386	0.351563188073964	FALSE	0.0407987432976647	0.911424986086422	FALSE	-0.0705783565481868	0.909939952649424	FALSE	-0.0443349166739038	0.917791881873622	FALSE	Mief2
ENSMUSG00000018604	-0.279671301251848	0.844252264651267	FALSE	0.376144024412596	0.759544672958791	FALSE	0.295270816702945	0.908000727672306	FALSE	0.889534296828409	0.325912272960751	FALSE	Tbx3
ENSMUSG00000018620	NA	NA	FALSE	NA	NA	FALSE	NA	NA	FALSE	NA	NA	FALSE	Mmp20
ENSMUSG00000018623	-1.31580461218835	NA	FALSE	-3.16283298552964	NA	FALSE	-2.24132841295353	NA	FALSE	-3.24148325853565	NA	FALSE	Mmp7
ENSMUSG00000018634	2.71438839306054	2.90503677501529e-05	TRUE	0.318216301911253	NA	FALSE	1.26382500784353	NA	FALSE	0.153662452443703	NA	FALSE	Crhr1
ENSMUSG00000018648	-0.186528029779856	0.729683377244629	FALSE	-0.261181615933883	0.571213322880079	FALSE	-0.405203582080938	0.478901710009405	FALSE	-0.412240317920874	0.332557054240927	FALSE	Dusp14
ENSMUSG00000018651	0.0297381207123165	0.893243116700889	FALSE	0.128769364109569	0.428024214143572	FALSE	0.0506320446560879	0.908051146909589	FALSE	0.0603310130942861	0.836529442551089	FALSE	Tada2a
ENSMUSG00000018654	-0.758942001588461	0.518868932839852	FALSE	-0.924916691311159	NA	FALSE	-0.828811482853	NA	FALSE	-0.721311403155348	NA	FALSE	Ikzf1
ENSMUSG00000018656	NA	NA	FALSE	NA	NA	FALSE	NA	NA	FALSE	NA	NA	FALSE	Tcaf3
ENSMUSG00000018659	0.0759898220003238	0.813765327911388	FALSE	0.182370196716853	0.491300185477021	FALSE	0.167186583756584	0.693382674903421	FALSE	0.229534354361617	0.45655572413462	FALSE	Pnpo
ENSMUSG00000018661	0.00293045358489505	0.990976055780803	FALSE	0.154597565348022	0.301805084502438	FALSE	0.0389273266744222	0.931366929151617	FALSE	0.0226723515112661	0.942367967496168	FALSE	Cog1
ENSMUSG00000018666	-0.244250748925915	0.00010916688092896	FALSE	-0.147322773362674	0.0913674706383409	FALSE	-0.0748864392723997	0.751108208645791	FALSE	-0.110693527433292	0.385252435304057	FALSE	Cbx1
ENSMUSG00000018669	-0.133398675916576	0.224935400942668	FALSE	-0.0103388954119732	0.965590931112152	FALSE	0.0209309871874251	0.969396851704322	FALSE	0.0116388943644717	0.971990223754575	FALSE	Cdk5rap3
ENSMUSG00000018672	-0.0999103028534025	0.937911396859617	FALSE	0.776674872196708	0.22207340373564	FALSE	1.06462819929768	0.0866933656247571	FALSE	1.09271141790727	0.0606117508658932	FALSE	Copz2
ENSMUSG00000018677	0.0281801877875165	0.878169064071638	FALSE	-0.0479148483448747	0.767808502487233	FALSE	-0.0979912035228662	0.572564641541731	FALSE	0.00563105864473983	0.982392204899958	FALSE	Slc25a39
ENSMUSG00000018678	0.00199059303151724	0.994973198861422	FALSE	0.0075345092597714	0.981917773611128	FALSE	-0.082414770229955	0.847600858368129	FALSE	0.0102735163711082	0.981695851422437	FALSE	Sp2
ENSMUSG00000018697	-0.0422932339889171	0.813497560629674	FALSE	-0.0615254560750657	0.747883985519153	FALSE	-0.134013442057837	0.556971565796523	FALSE	-0.182014079162904	0.315995333050386	FALSE	Aatf
ENSMUSG00000018698	2.67296957295802	1.57186819304563e-07	TRUE	-1.93024433720475	1.23162085377299e-26	TRUE	-1.86218557831644	3.01729688312024e-15	TRUE	-1.79574220838315	4.08551281500925e-17	TRUE	Lhx1
ENSMUSG00000018707	-0.298859172523124	3.29686333364528e-05	FALSE	-0.0995854562242501	0.494927999787858	FALSE	0.0373035237033946	0.931444799474792	FALSE	0.149749624464407	0.482370786515298	FALSE	Dync1h1
ENSMUSG00000018727	-0.326402667419675	0.860017401891103	FALSE	-0.201255365761883	NA	FALSE	-0.771338469316972	0.799571331182558	FALSE	-0.320126357932583	NA	FALSE	Cpsf4l
ENSMUSG00000018733	0.0252320756214211	0.941008709157517	FALSE	0.148307642108274	0.576656119746211	FALSE	-0.00804920251028063	0.993639036353318	FALSE	-0.0700091969959507	0.859778994797373	FALSE	Pex12
ENSMUSG00000018736	-0.122313075283044	0.499213133657882	FALSE	-0.0104216526058296	0.973235162402472	FALSE	-0.00333911814016671	0.99762186009489	FALSE	-0.0437472486385652	0.880359965224606	FALSE	Ndel1
ENSMUSG00000018740	-0.443299506132145	0.530016008707075	FALSE	-0.406388002596421	0.581846908772309	FALSE	-0.280080593067051	0.85110526285703	FALSE	-0.424347588254972	0.58274560147559	FALSE	Slc25a35
ENSMUSG00000018750	1.7414390911691	9.11113520783406e-06	TRUE	1.34591722633865	9.09955367452593e-05	TRUE	1.31660223951788	0.0216939062050869	TRUE	1.21563128744364	0.0111395037259102	TRUE	Zbtb4
ENSMUSG00000018761	-0.0308298157177576	0.876150904547917	FALSE	-0.0578628906330121	0.757004791015059	FALSE	-0.117160851837611	0.598810453766307	FALSE	-0.0141664617717991	0.961299153271084	FALSE	Mpdu1
ENSMUSG00000018765	0.0213449176022644	0.892472510479507	FALSE	-0.0180138104150202	0.918848799531988	FALSE	-0.0499378319177984	0.853895560474047	FALSE	-0.138160326159172	0.36880113505713	FALSE	Fxr2
ENSMUSG00000018770	0.0642630031717102	0.621054904126886	FALSE	-0.0667112741980679	0.666138904321956	FALSE	-0.090638396018534	0.658642826550714	FALSE	-0.0237161880755593	0.909357892306702	FALSE	Atp5g3
ENSMUSG00000018774	-0.438983483781734	0.301152241646652	FALSE	0.662250798420396	0.0336981553413252	FALSE	0.375061748998544	0.544400489570302	FALSE	0.639284666726308	0.148369148013198	FALSE	Cd68
ENSMUSG00000018776	NA	NA	FALSE	NA	NA	FALSE	NA	NA	FALSE	NA	NA	FALSE	Slc35g3
ENSMUSG00000018796	-0.31186796089465	0.126470620728502	FALSE	-0.177284580453438	0.518140147841233	FALSE	-0.287569582027268	0.303964368406585	FALSE	-0.111709937211824	0.797994132484205	FALSE	Acsl1
ENSMUSG00000018800	-0.274849195533672	0.166399850542625	FALSE	0.239030764505983	0.300753884965562	FALSE	0.338196540086342	0.209462315192394	FALSE	0.297975183247607	0.222943935727118	FALSE	Abca5
ENSMUSG00000018809	-0.323038990977138	0.314165608026516	FALSE	0.0985282619006864	0.841547802563263	FALSE	-0.0442149726475999	0.972194530256026	FALSE	0.0360044546181085	0.96014703858473	FALSE	Smyd4
ENSMUSG00000018819	0.832851861139941	0.0171193767059428	FALSE	-0.193254425572871	0.738676161347222	FALSE	-0.445907167354065	0.341955626839099	FALSE	-0.405362048584262	0.279100207857492	FALSE	Lsp1
ENSMUSG00000018820	0.0987499038305257	0.639706185335921	FALSE	0.0256217086116544	0.931063465334276	FALSE	0.0983274351478084	0.778294668691957	FALSE	0.124939078846002	0.570578721916742	FALSE	Zfyve27
ENSMUSG00000018821	0.193236834323941	0.549304314916008	FALSE	0.0151547956731072	0.981917773611128	FALSE	-0.00324689063488972	0.998358041800855	FALSE	-0.10927909115412	0.844778710423374	FALSE	Avpi1
ENSMUSG00000018822	5.2939660684602	9.43649648517531e-23	TRUE	-0.31075174983071	NA	FALSE	0.0727212962517592	0.984905489092701	FALSE	-0.208932651691894	NA	FALSE	Sfrp5
ENSMUSG00000018830	0.768837064311291	0.578753620519118	FALSE	0.055988265496904	NA	FALSE	1.33039213149184	NA	FALSE	0.75068260886413	NA	FALSE	Myh11
ENSMUSG00000018841	-0.00419491919611277	0.990976055780803	FALSE	0.15037299455193	0.596607538447617	FALSE	0.0879888347636445	0.882512817352269	FALSE	0.0729828838707512	0.859778994797373	FALSE	Rad51d
ENSMUSG00000018844	NA	NA	FALSE	NA	NA	FALSE	NA	NA	FALSE	NA	NA	FALSE	Fndc8
ENSMUSG00000018845	2.77168719157774	1.47707135902292e-06	TRUE	0.760869757087632	NA	FALSE	0.727295462533485	NA	FALSE	1.51959395805793	NA	FALSE	Unc45b
ENSMUSG00000018846	0.295754668708182	0.0169398122353149	FALSE	-0.0163072718799326	0.969297857171198	FALSE	0.0132060136820324	0.982764105319571	FALSE	-0.00560465662673032	0.987937551835802	FALSE	Pank3
ENSMUSG00000018848	-0.0506327604289209	0.71446587718567	FALSE	0.0511742886919054	0.754895855298241	FALSE	-0.058873922676661	0.859521520311342	FALSE	-0.0214324321417607	0.940059509739667	FALSE	Rars
ENSMUSG00000018849	0.377411198259793	0.001069397331988	FALSE	0.233593425811408	0.133007822841457	FALSE	-0.024411405509853	0.974434816717659	FALSE	0.0134321290272135	0.978190137453711	FALSE	Wwc1
ENSMUSG00000018858	-0.140727432756725	0.479580694248261	FALSE	-0.0049555092080278	0.985982396784046	FALSE	0.00969014956324793	0.989413172234161	FALSE	-0.074140402714321	0.744356988906275	FALSE	Mrpl58
ENSMUSG00000018861	0.172460711217923	0.591611187452994	FALSE	0.0781202131092446	0.867866149359441	FALSE	0.124657477457976	0.863359872311982	FALSE	0.0973627372866766	0.83879388993361	FALSE	Fdxr
ENSMUSG00000018862	1.90085710491682	NA	FALSE	NA	NA	FALSE	NA	NA	FALSE	NA	NA	FALSE	Otop3
ENSMUSG00000018865	1.61951242836797	1.79037532479106e-05	TRUE	-0.00227408672668947	0.998863770080568	FALSE	-0.302786774997655	0.841303540037341	FALSE	-0.228874898695233	0.829667469315979	FALSE	Sult4a1
ENSMUSG00000018868	-0.958751562097699	NA	FALSE	-2.87245247256984	NA	FALSE	-2.92384113403371	NA	FALSE	-2.95231134809224	NA	FALSE	Pnpla5
ENSMUSG00000018882	-0.0302322103496159	0.871679190736705	FALSE	0.112802628802558	0.454630344764744	FALSE	0.0921535573818516	0.742843253950975	FALSE	0.0714498269054711	0.695390548744616	FALSE	Mrpl45
ENSMUSG00000018893	-1.9361734234806	NA	FALSE	-0.714371590347421	NA	FALSE	-1.47801057788409	NA	FALSE	-0.494049690474576	NA	FALSE	Mb
ENSMUSG00000018899	-0.412545882522131	0.203639606714088	FALSE	0.0877822643853815	0.895073682846348	FALSE	-0.0131866102133386	0.993952869601193	FALSE	0.0511565243089133	0.944407725049115	FALSE	Irf1
ENSMUSG00000018900	-0.135853867975697	0.689176763639354	FALSE	0.0993989653028944	0.812247509950988	FALSE	0.0468179986279691	0.963234170752106	FALSE	0.20218280039733	0.56429648851801	FALSE	Slc22a5
ENSMUSG00000018906	0.305226486827211	0.141142837765687	FALSE	1.00238265174586	2.14920935484952e-05	TRUE	1.16781640706099	1.27857480565002e-08	TRUE	1.1810671988141	9.2919153101026e-14	TRUE	P4ha2
ENSMUSG00000018907	2.96488590978635	0.000526207991423189	TRUE	-0.426796792855944	NA	FALSE	-0.331502149220301	NA	FALSE	-0.671956853580118	NA	FALSE	Alox12e
ENSMUSG00000018909	0.332855361778801	0.00455954450462689	FALSE	0.139416452307929	0.523729983081811	FALSE	0.19775548794603	0.351071824336515	FALSE	0.249983664816839	0.119169472039508	FALSE	Arrb1
ENSMUSG00000018914	NA	NA	FALSE	NA	NA	FALSE	NA	NA	FALSE	NA	NA	FALSE	Il3
ENSMUSG00000018916	NA	NA	FALSE	NA	NA	FALSE	NA	NA	FALSE	NA	NA	FALSE	Csf2
ENSMUSG00000018919	0.484092678552992	0.874008094830172	FALSE	1.01667648250099	NA	FALSE	-0.896891981092139	NA	FALSE	0.219489603124596	NA	FALSE	Tm4sf5
ENSMUSG00000018920	-2.67659307996791	0.286496027285115	FALSE	0.905219387122836	NA	FALSE	-0.247799020141375	NA	FALSE	0.431280207326634	NA	FALSE	Cxcl16
ENSMUSG00000018921	0.0181988515889121	0.900183537755978	FALSE	0.102791178168381	0.268844713881144	FALSE	0.0143410446196396	0.977622456251677	FALSE	-0.0125354338847514	0.956834211408618	FALSE	Pelp1
ENSMUSG00000018923	-0.0273050927926375	0.936641749748953	FALSE	-0.0226390060134415	0.953325918197423	FALSE	-0.0259573791198224	0.974434816717659	FALSE	-0.00010909170079294	0.999938481983912	FALSE	Med11
ENSMUSG00000018924	2.35100615288218	7.17191472207598e-05	TRUE	-0.918612046216267	0.135316910313939	FALSE	-0.820960588502718	0.316206192868774	FALSE	-0.843520454633684	0.260923762320104	FALSE	Alox15
ENSMUSG00000018925	NA	NA	FALSE	NA	NA	FALSE	NA	NA	FALSE	NA	NA	FALSE	Heatr9
ENSMUSG00000018927	-2.177079686495	NA	FALSE	-0.440168114471884	NA	FALSE	-0.305371549685914	NA	FALSE	-0.319890540740279	NA	FALSE	Ccl6
ENSMUSG00000018930	NA	NA	FALSE	NA	NA	FALSE	NA	NA	FALSE	NA	NA	FALSE	Ccl4
ENSMUSG00000018931	-0.0133346270336074	0.956566923976787	FALSE	-0.0157359126884765	0.953623369593729	FALSE	-0.0234430540018902	0.969582865328022	FALSE	0.0980823888574788	0.672073077665007	FALSE	Natd1
ENSMUSG00000018932	-0.193756427208996	0.135367660675786	FALSE	0.0320625853441839	0.904286903872955	FALSE	0.0216367059881329	0.972202191267247	FALSE	0.0579734924896306	0.817205583330176	FALSE	Map2k3
ENSMUSG00000018965	0.0991076460657739	0.311617872272044	FALSE	0.108950716078462	0.3388883934461	FALSE	0.00360727025913659	0.993952869601193	FALSE	-0.00137851497887552	0.996677569189439	FALSE	Ywhah
ENSMUSG00000018973	0.939180738589998	6.67581962567625e-08	FALSE	-0.49319129240643	0.0012525622695383	FALSE	-0.503306479302769	0.605580502106894	FALSE	-0.568568746831427	0.458557740574713	FALSE	Hoxb1
ENSMUSG00000018974	-0.0584820026600679	0.630556586291309	FALSE	0.0490709931964498	0.711229443419808	FALSE	0.0499547233808846	0.872409971543513	FALSE	-0.063092234400378	0.748386929260673	FALSE	Sart3
ENSMUSG00000018983	-0.955714066912424	8.89831402930063e-10	FALSE	0.0291905872625047	0.949459615181678	FALSE	-0.179947181889691	0.67247272838413	FALSE	0.0335116985056507	0.952957858147818	FALSE	E2f2
ENSMUSG00000018986	-2.64247157684943	NA	FALSE	0.245470643659129	NA	FALSE	-1.69785745070992	NA	FALSE	-2.69774403220682	NA	FALSE	Slfn3
ENSMUSG00000018995	-0.0387598987558425	0.911400442766797	FALSE	0.133982123575882	0.634259059873264	FALSE	0.0849075186559889	0.893474787639856	FALSE	0.105930866272665	0.767152347915699	FALSE	Nars2
ENSMUSG00000018999	0.398620962392988	0.000310353948766541	FALSE	-0.299428632376514	0.0166571084401946	FALSE	-0.179703338236323	0.362713648047874	FALSE	-0.219520031836448	0.119216441641527	FALSE	Slc35b4
ENSMUSG00000019027	0.266311588911216	0.675013692309527	FALSE	0.019475398930404	0.985914351832701	FALSE	0.214677842705469	0.877226513981837	FALSE	0.311519960112018	0.673048749577795	FALSE	Dnah1
ENSMUSG00000019039	-0.113717518824229	0.646959306695501	FALSE	0.0973363372544403	0.703109603701244	FALSE	0.169244411413531	0.542181797562177	FALSE	0.180370383189099	0.390283305749066	FALSE	Dalrd3
ENSMUSG00000019054	-0.0498811857402507	0.782729276557016	FALSE	-0.00411120135381789	0.985937897037823	FALSE	-0.00880177293970999	0.986728982901442	FALSE	-0.0456481432110868	0.824130353373872	FALSE	Fis1
ENSMUSG00000019055	-2.5963669118364	9.19876516897445e-175	TRUE	-0.561589185170647	0.000488907655541977	FALSE	-0.374624536891665	0.00587087114604874	FALSE	-0.356558206116221	0.0105115420324901	FALSE	Plod1
ENSMUSG00000019066	0.211046799911725	0.727272779398713	FALSE	0.242562450592702	0.738676161347222	FALSE	0.309215302281933	0.746176390228216	FALSE	0.398487366883503	0.487194612770632	FALSE	Rab3d
ENSMUSG00000019080	0.122827044887186	0.794949088536335	FALSE	-0.110428221206908	0.854835416959689	FALSE	-0.0967712968870879	0.931241103947755	FALSE	0.124873898025416	0.833611823449685	FALSE	Mfsd3
ENSMUSG00000019082	0.0432513258761481	0.835476735208175	FALSE	0.123162202055556	0.475261229357243	FALSE	0.0854268795760343	0.841092098606312	FALSE	0.0859038241489417	0.734359476542217	FALSE	Slc25a22
ENSMUSG00000019087	0.0865401457153682	0.550238240475958	FALSE	-0.238235020496853	0.010801224372356	FALSE	-0.11592401999159	0.533638600059349	FALSE	-0.0267301361579303	0.909357892306702	FALSE	Atp6ap1
ENSMUSG00000019088	0.393939182437767	0.432617299701143	FALSE	0.135055600706483	0.891663478357174	FALSE	0.430600904318394	0.640451457002221	FALSE	0.451613493376439	0.454421262435076	FALSE	Dnase1l1
ENSMUSG00000019102	NA	NA	FALSE	NA	NA	FALSE	1.74918963481816	NA	FALSE	NA	NA	FALSE	Aldh3a1
ENSMUSG00000019122	NA	NA	FALSE	NA	NA	FALSE	NA	NA	FALSE	NA	NA	FALSE	Ccl9
ENSMUSG00000019124	-2.0590471301701	3.41533341207488e-15	TRUE	0.585407893966898	0.0432255754040254	FALSE	0.792653662591285	0.00420084086404709	FALSE	0.975774174910028	0.000126237847247561	FALSE	Scrn1
ENSMUSG00000019132	0.136475982641602	0.1323004668353	FALSE	-0.273184926348948	0.00187938766776931	FALSE	-0.191513536940368	0.106507067265391	FALSE	-0.156028653191467	0.198481657613256	FALSE	BC005537
ENSMUSG00000019139	0.307268425277287	0.0111358250450251	FALSE	-0.0971060479550788	0.672597455004613	FALSE	-0.0694805557877891	0.861186920035756	FALSE	-0.0709603230010567	0.752182541203903	FALSE	Isyna1
ENSMUSG00000019143	0.0246485423903833	0.917611625043114	FALSE	0.00300168234227184	0.991448035421256	FALSE	-0.0472469913284925	0.916212180112932	FALSE	-0.0838777573520923	0.706032285720693	FALSE	Hars2
ENSMUSG00000019146	NA	NA	FALSE	NA	NA	FALSE	NA	NA	FALSE	NA	NA	FALSE	Cacng2
ENSMUSG00000019158	-0.158189775183841	0.521348109783895	FALSE	0.0175474051767286	0.969297857171198	FALSE	-0.0579932085278805	0.943461112810146	FALSE	-0.0577086716193103	0.894725271738722	FALSE	Tmem160
ENSMUSG00000019173	-0.45386946468783	2.06057631610538e-09	FALSE	-0.0288909059054818	0.872896726381242	FALSE	-0.0482507444280086	0.885919682692056	FALSE	-0.0429649282198131	0.840122866558812	FALSE	Rab5c
ENSMUSG00000019178	-0.0913126388740657	0.969992042536471	FALSE	0.278358451292937	NA	FALSE	-0.812689703783506	NA	FALSE	0.0829167511387672	NA	FALSE	Styxl1
ENSMUSG00000019179	-0.20599991470092	0.00528977732644116	FALSE	-0.20688922043034	0.00284276887698785	FALSE	-0.182695743933746	0.261958777774724	FALSE	-0.114301383168541	0.477027367471231	FALSE	Mdh2
ENSMUSG00000019188	0.228067713772959	0.114524358842658	FALSE	0.0396257068947678	0.885384313456903	FALSE	-0.0124271807688925	0.986356713587343	FALSE	0.00502359309021605	0.990932698249192	FALSE	H13
ENSMUSG00000019189	-0.126493991730577	0.279662040388155	FALSE	0.0199811848706216	0.931129695421159	FALSE	0.122122925435169	0.560108203590441	FALSE	0.123059872299486	0.515121077397367	FALSE	Rnf145
ENSMUSG00000019194	0.973923189448929	0.361502554367138	FALSE	0.800283944493394	NA	FALSE	1.05344150890126	NA	FALSE	1.11087771097632	NA	FALSE	Scn1b
ENSMUSG00000019210	-0.00976586700133183	0.963220565992309	FALSE	-0.189918099291499	0.107973645475587	FALSE	-0.113626205897349	0.611939412098211	FALSE	-0.135346847949015	0.386222098739076	FALSE	Atp6v1e1
ENSMUSG00000019214	-0.0561377252069377	0.734273446618652	FALSE	-0.10502300241432	0.491286735599433	FALSE	-0.0499455206291276	0.887941559170043	FALSE	-0.0595909687027238	0.774694158130457	FALSE	Chtf18
ENSMUSG00000019230	4.57111881704657	1.34876969549982e-05	TRUE	0.57625910060962	NA	FALSE	0.0825907747660898	NA	FALSE	0.665568367301618	NA	FALSE	Lhx9
ENSMUSG00000019232	NA	NA	FALSE	NA	NA	FALSE	NA	NA	FALSE	NA	NA	FALSE	Etnppl
ENSMUSG00000019235	-1.31356102050629	0.0207641653110909	TRUE	-0.856927892634993	0.240109605090345	FALSE	-1.10218958390081	0.214863229350931	FALSE	-0.655034195049776	0.430803357543222	FALSE	Rps6kl1
ENSMUSG00000019254	-0.155823769082517	0.331373339720038	FALSE	0.223455810620746	0.0409025442585869	FALSE	0.194675028912172	0.200435875091606	FALSE	0.105090042846336	0.580596058146724	FALSE	Ppp1r12c
ENSMUSG00000019256	0.689601739231768	0.176390091368271	FALSE	0.126638460571815	0.903154676866832	FALSE	-0.0584380186611546	0.979868752224743	FALSE	-0.20390834022116	0.853508232481776	FALSE	Ahr
ENSMUSG00000019261	-0.0945025039069455	0.403609890292003	FALSE	0.31120115168201	0.000487379145566486	FALSE	0.141984243154223	0.44131309186389	FALSE	0.130920321140715	0.386240427962135	FALSE	Map1s
ENSMUSG00000019278	-0.0143922553631285	NA	FALSE	0.563317557212905	NA	FALSE	0.421483026286849	NA	FALSE	1.711852549312	NA	FALSE	Dpep1
ENSMUSG00000019295	-0.173494313728681	0.509364979565222	FALSE	-0.201397681710172	0.44242430507751	FALSE	-0.0927903190350311	0.887289184460314	FALSE	-0.0953091540488478	0.7944498644508	FALSE	Tmem129
ENSMUSG00000019297	-0.130695139834545	0.289608852701166	FALSE	0.0219294534024015	0.918038990340728	FALSE	-0.0468819941159746	0.901798815416345	FALSE	-0.0380244255548268	0.884026818798859	FALSE	Nop9
ENSMUSG00000019301	-1.38962700079579	0.477389253023013	FALSE	-0.741041942116253	NA	FALSE	-0.612693126785984	NA	FALSE	0.076305236169011	NA	FALSE	Hsd17b1
ENSMUSG00000019302	-0.0955669575385653	0.473930987376973	FALSE	-0.0164401067961958	0.940610530388794	FALSE	0.0685854291934581	0.815853563940729	FALSE	0.0819066130796828	0.682864884243336	FALSE	Atp6v0a1
ENSMUSG00000019303	-0.224959157827102	0.0979548908250723	FALSE	-0.157843081893728	0.38874575270216	FALSE	-0.101004295778357	0.778534853330953	FALSE	-0.197661674142812	0.236722367477513	FALSE	Psmc3ip
ENSMUSG00000019312	1.7855115212151	4.41779707107644e-27	TRUE	0.136035592860515	0.79607693591561	FALSE	0.199651845723459	0.763420371980679	FALSE	0.277099621055395	0.464830006686626	FALSE	Grb7
ENSMUSG00000019320	-0.106920632116432	0.872661140578492	FALSE	0.131284246139709	0.848444970284225	FALSE	0.148818507075613	0.911871993193109	FALSE	0.411784449620992	0.418103533655228	FALSE	Noxo1
ENSMUSG00000019326	0.276638901840663	0.599337663744338	FALSE	-0.301456380581673	0.70921863845405	FALSE	-0.0210612433586026	0.993148596693876	FALSE	-0.140302760036524	0.88703336622515	FALSE	Aoc3
ENSMUSG00000019338	0.0685253768502573	0.552454452435448	FALSE	-0.0538008922771089	0.710034277762381	FALSE	-0.0275006277975516	0.940521163326346	FALSE	-0.0856895891767534	0.57697947815138	FALSE	Zfp687
ENSMUSG00000019359	1.48621059645818	0.0767599674506984	FALSE	-0.181614005534371	NA	FALSE	-0.613144470425529	NA	FALSE	-0.544913502472817	NA	FALSE	Gdpd2
ENSMUSG00000019362	-0.226705999431294	0.00829214602776457	FALSE	-0.114774455839572	0.353653856575132	FALSE	-0.120528708532603	0.52778017231567	FALSE	-0.106624810928979	0.542490495004463	FALSE	D8Ertd738e
ENSMUSG00000019368	4.35337529069223	2.26787473775504e-22	TRUE	0.53316824693342	NA	FALSE	0.868787555944057	NA	FALSE	0.734039517315238	NA	FALSE	Sec14l4
ENSMUSG00000019370	0.0347323256940547	0.789920850883641	FALSE	0.0300356880059639	0.838128951327552	FALSE	0.0774631905065163	0.692557819056246	FALSE	0.0871006884595848	0.631398168026514	FALSE	Calm3
ENSMUSG00000019373	-0.090226323419883	0.491750941238008	FALSE	-0.147973450306584	0.120632383284272	FALSE	-0.110656222330195	0.510353923830408	FALSE	-0.0968896287646391	0.519352370266279	FALSE	Cops3
ENSMUSG00000019428	-0.0709139423667823	0.508409558570932	FALSE	-0.140267288330993	0.130592541324524	FALSE	-0.113884628282038	0.429545834386395	FALSE	-0.163858575579622	0.149262683719351	FALSE	Fkbp8
ENSMUSG00000019429	NA	NA	FALSE	NA	NA	FALSE	NA	NA	FALSE	NA	NA	FALSE	Ffar3
ENSMUSG00000019432	-0.0979323370880383	0.25858924457232	FALSE	0.025395766361313	0.866972207109407	FALSE	0.0210358038250185	0.959849690984454	FALSE	0.103422849166212	0.509418786604019	FALSE	Ddx39b
ENSMUSG00000019433	-0.238866995641828	0.00239456974324534	FALSE	-0.185695752091889	0.0389011340511325	FALSE	-0.0646362989012984	0.780346566367954	FALSE	-0.0880333735409739	0.572866772042979	FALSE	Gipc1
ENSMUSG00000019437	0.428511811499681	0.183607743533061	FALSE	-0.240505207760528	0.653694669193539	FALSE	-0.217995069959389	0.796017019268927	FALSE	-0.326689632225493	0.552638732368526	FALSE	Tlcd1
ENSMUSG00000019461	-0.228511489298837	0.0424143897397642	FALSE	-0.133042364423977	0.419600776731138	FALSE	-0.0350041508849367	0.938524664270816	FALSE	0.0320327207992447	0.918228534099345	FALSE	Plscr3
ENSMUSG00000019464	0.453824182267735	0.412863624128986	FALSE	0.0230581793857983	0.985914351832701	FALSE	0.181739847773476	0.925918819285741	FALSE	-0.00145682391804724	0.999843880809749	FALSE	Ptger1
ENSMUSG00000019467	0.133750988330461	0.276565886025513	FALSE	0.259479825142318	0.00444170239623213	FALSE	0.328782603383677	0.00140872538202822	FALSE	0.317382391050631	0.00481620927837415	FALSE	Arhgef25
ENSMUSG00000019470	-0.122876130141362	0.200243495398007	FALSE	0.170774587364461	0.0591959148883895	FALSE	0.0587185544450526	0.847600858368129	FALSE	0.113619303116964	0.412261213758738	FALSE	Xab2
ENSMUSG00000019471	-0.0674183571862734	0.553527148747788	FALSE	0.0181519405356905	0.903688251434351	FALSE	0.00702062943015819	0.989169376355132	FALSE	-0.0494433588840855	0.808200618937837	FALSE	Cdc37
ENSMUSG00000019478	0.0854909353638049	0.769043338627159	FALSE	0.0712039419468801	0.822297625064237	FALSE	0.0669054069842651	0.908063349001439	FALSE	0.118986567864451	0.735435346044555	FALSE	Rab4a
ENSMUSG00000019487	0.344075710895769	0.000243360554396403	FALSE	0.112500857188035	0.518662478642102	FALSE	-0.0055598914129465	0.993952869601193	FALSE	-0.102875428390172	0.682031355383621	FALSE	Trip10
ENSMUSG00000019489	2.12762235852171	NA	FALSE	NA	NA	FALSE	NA	NA	FALSE	-0.113056296085988	NA	FALSE	Cd70
ENSMUSG00000019494	0.0812003979713581	0.616422000073255	FALSE	-0.0986506971404457	0.595101791091981	FALSE	-0.0394514155068665	0.930847783342899	FALSE	-0.117612515926983	0.532377463124827	FALSE	Cops6
ENSMUSG00000019505	-0.099264415368778	0.392656709532006	FALSE	-0.0188837337376937	0.932947513915498	FALSE	-0.0476058385928829	0.887901981165765	FALSE	0.0739888161142026	0.650457015270767	FALSE	Ubb
ENSMUSG00000019518	-0.234133761341182	0.0823322142296036	FALSE	-0.0327165312672051	0.894843063243363	FALSE	-0.0376111637876835	0.941507595702801	FALSE	-0.0290122717866001	0.926832393543471	FALSE	Ap4m1
ENSMUSG00000019528	-0.496162782955594	9.86103830768149e-05	FALSE	-0.00526716762599597	0.988063914279452	FALSE	-0.123797621187203	0.730873925079666	FALSE	-0.0173926963433025	0.972391372709997	FALSE	Gyg
ENSMUSG00000019539	0.237778905378146	0.0781128266280235	FALSE	0.302323254596152	0.0530920930320303	FALSE	0.544707176122842	0.000872789380224437	FALSE	0.551162042312334	0.000468436007234877	FALSE	Rcn3
ENSMUSG00000019558	0.249224100460915	0.052053249457935	FALSE	0.160205249838343	0.350252110787881	FALSE	-0.0199561113026979	0.976327783391181	FALSE	0.0710410659663958	0.79829112866943	FALSE	Slc6a8
ENSMUSG00000019564	-0.46615931189124	2.20104869137318e-11	FALSE	0.0695337854510718	0.626847092695888	FALSE	0.100220586427392	0.50777465478771	FALSE	0.0188028454603903	0.93297357199553	FALSE	Arid3a
ENSMUSG00000019577	2.1994811687518	0.0671493378594296	FALSE	0.654087175929837	NA	FALSE	1.52283754118191	NA	FALSE	1.73022918488504	NA	FALSE	Pdk4
ENSMUSG00000019578	0.00737657235476309	0.976162696312665	FALSE	0.00233031579801928	0.993068337425429	FALSE	0.059229761744024	0.88309547720539	FALSE	0.0609105654352949	0.814265414914064	FALSE	Ubxn6
ENSMUSG00000019579	0.0219933148911806	0.923675449968001	FALSE	0.0647741673438295	0.774542608276194	FALSE	0.0547418858303298	0.896285839243206	FALSE	0.0782042799461358	0.718022878755198	FALSE	Mydgf
ENSMUSG00000019590	1.18280886112991	7.34517796774993e-05	TRUE	0.276092297758807	0.701868567767124	FALSE	0.35922131084146	0.718271545412939	FALSE	0.477229030820784	0.469113084533486	FALSE	Cyb561
ENSMUSG00000019647	0.353991944619614	0.0187829161722736	FALSE	0.0310284385193468	0.869257027197075	FALSE	-0.120187450771371	0.671212993616967	FALSE	-0.031494784510929	0.935587678790086	FALSE	Sema6a
ENSMUSG00000019659	-0.266432888286567	0.10052269634845	FALSE	-0.102922903023748	0.6611981727205	FALSE	-0.117572641222337	0.791539116149894	FALSE	-0.267483584155186	0.213353237972039	FALSE	Ccdc12
ENSMUSG00000019689	-0.0301632078456643	0.936727239704833	FALSE	0.00434199315397985	0.992169789237057	FALSE	0.00797671353746925	0.993952869601193	FALSE	0.0797186011958473	0.853508232481776	FALSE	Fmc1
ENSMUSG00000019699	0.118248727665204	0.342242854599665	FALSE	0.134070128855769	0.351655555407442	FALSE	0.178899626941013	0.300263673455891	FALSE	0.0971656023971429	0.580274159955459	FALSE	Akt3
ENSMUSG00000019710	-0.0776466902005241	0.714048035140726	FALSE	0.143562597597821	0.373462645850273	FALSE	0.12529241671495	0.622786662869411	FALSE	0.198786480690989	0.182037198238563	FALSE	Mrpl24
ENSMUSG00000019715	-0.111342025456606	0.289693486705142	FALSE	0.109928817161234	0.361667613783488	FALSE	0.11120914011578	0.551971750791648	FALSE	0.080370550040071	0.624092066490228	FALSE	Gle1
ENSMUSG00000019718	0.241748679952315	0.593200336716888	FALSE	0.169261146193648	0.78325056149365	FALSE	0.183462843859122	0.868138352338152	FALSE	0.204352745841231	0.748973599608891	FALSE	L3hypdh
ENSMUSG00000019726	-0.538731665202214	0.00203481196186897	FALSE	-0.267731105168322	0.310208746234568	FALSE	-0.293542994826978	0.363655093960453	FALSE	-0.168797624882892	0.609768016920963	FALSE	Lyst
ENSMUSG00000019731	-0.0238235164928356	0.908663224717241	FALSE	-0.183194165444047	0.16132693030445	FALSE	-0.173635147080079	0.388602366686516	FALSE	-0.122250337577682	0.520214451003396	FALSE	Slc35e1
ENSMUSG00000019732	-0.947681559108491	0.494606115932686	FALSE	0.725895967422554	NA	FALSE	0.56168768143895	0.787672312345398	FALSE	0.194049170255566	NA	FALSE	Calr3
ENSMUSG00000019734	0.857570211021631	2.77401964998547e-05	FALSE	0.033163638373922	0.959042240261965	FALSE	0.19203930013715	0.791539116149894	FALSE	0.325692124121404	0.402435838167267	FALSE	Tmc4
ENSMUSG00000019737	-0.279859482784201	0.435242013185963	FALSE	-0.0891033508589976	0.837085736599421	FALSE	0.0840176445788315	0.922375261238113	FALSE	-0.0248756110837431	0.971990223754575	FALSE	Syne4
ENSMUSG00000019738	-0.202786552866387	0.155157795102244	FALSE	-0.00868069536788724	0.980781522388813	FALSE	-0.12449871391243	0.67247272838413	FALSE	0.0761215148265339	0.775310979773735	FALSE	Polr2i
ENSMUSG00000019756	NA	NA	FALSE	NA	NA	FALSE	NA	NA	FALSE	NA	NA	FALSE	Prl8a1
ENSMUSG00000019761	-0.503025035877687	0.102580760951637	FALSE	0.0242818022087446	0.972495869095451	FALSE	-0.101800402110081	0.93380954576846	FALSE	-0.113995837137814	0.866862879527849	FALSE	Krt10
ENSMUSG00000019762	-0.222324264764136	0.946244908954266	FALSE	-1.33310083198611	NA	FALSE	-0.860782717548923	NA	FALSE	-1.11711698862709	NA	FALSE	Iyd
ENSMUSG00000019763	-0.0890489876903122	0.772955322286499	FALSE	0.0733291059343638	0.821287717261382	FALSE	-0.00904737313469343	0.993148596693876	FALSE	0.0155684614428989	0.97496482746295	FALSE	Rmnd1
ENSMUSG00000019767	-1.03163721588004	0.560283449667533	FALSE	-0.391447522608139	NA	FALSE	0.227652438678028	NA	FALSE	-0.174029050751509	NA	FALSE	Ccdc170
ENSMUSG00000019768	0.898394733152507	NA	FALSE	-0.0339892781566988	NA	FALSE	1.83573884084387	NA	FALSE	NA	NA	FALSE	Esr1
ENSMUSG00000019772	NA	NA	FALSE	NA	NA	FALSE	NA	NA	FALSE	NA	NA	FALSE	Vip
ENSMUSG00000019773	0.175706336211081	0.0751725018055643	FALSE	-0.00735469385718256	0.975914093922543	FALSE	-0.0378757039741982	0.920489278788448	FALSE	-0.0474741363818571	0.846981019734286	FALSE	Fbxo5
ENSMUSG00000019774	-0.075326029952841	0.854959450232724	FALSE	0.081826366509264	0.845863376643898	FALSE	0.0288642772903202	0.979226951148084	FALSE	-0.116191456437986	0.824897200626688	FALSE	Mtrf1l
ENSMUSG00000019775	2.11879332210874	1.98906771007586e-16	TRUE	0.017835397696142	0.985155447947215	FALSE	0.254629257871896	0.838628017417404	FALSE	-0.130676182163915	0.894332613955943	FALSE	Rgs17
ENSMUSG00000019777	0.00102063672977844	0.994973198861422	FALSE	-0.0325121413247702	0.816191939305328	FALSE	-0.0268185705682516	0.927467671324393	FALSE	-0.0690122702228295	0.604807845547126	FALSE	Hdac2
ENSMUSG00000019779	-0.0418704134055679	0.981387453307216	FALSE	0.145918396634645	NA	FALSE	0.821604004370974	0.612591427479795	FALSE	0.449606585401551	NA	FALSE	Frk
ENSMUSG00000019782	0.0188638527010338	0.928668759355489	FALSE	0.00660262588992645	0.980338348776099	FALSE	0.00425376932919107	0.995868010484111	FALSE	-0.0302079610120893	0.917637269799414	FALSE	Rwdd1
ENSMUSG00000019785	0.89401823821677	0.685254957314588	FALSE	0.149780736786821	NA	FALSE	-0.696374987044662	NA	FALSE	-1.03240092872187	NA	FALSE	Clvs2
ENSMUSG00000019787	NA	NA	FALSE	NA	NA	FALSE	NA	NA	FALSE	NA	NA	FALSE	Trdn
ENSMUSG00000019789	0.272630631781708	0.385700818742458	FALSE	-0.210015737549064	0.56570419237909	FALSE	0.131857142730417	0.848755651925637	FALSE	0.144908179740767	0.774694158130457	FALSE	Hey2
ENSMUSG00000019790	0.533941784949628	0.0104166495132994	FALSE	0.298652129217964	0.102644775637036	FALSE	0.255975804032877	0.283404558479504	FALSE	0.199284826502879	0.384880289873706	FALSE	Stxbp5
ENSMUSG00000019791	0.188361251714248	0.568694351199397	FALSE	0.056135025135099	0.931063465334276	FALSE	-0.0138850595761831	0.993148596693876	FALSE	-0.01608884423913	0.983153255530571	FALSE	Hint3
ENSMUSG00000019792	0.060046329547106	0.811015074316549	FALSE	-0.133028651029744	0.560625406415048	FALSE	-0.0328309923397499	0.967514585134963	FALSE	-0.144444817183374	0.546130674219828	FALSE	Trmt11
ENSMUSG00000019794	0.0136843251068767	0.950770352705947	FALSE	0.15528734887418	0.221858359044569	FALSE	0.130808166134403	0.541626449899878	FALSE	0.139172230316147	0.380271583550335	FALSE	Katna1
ENSMUSG00000019795	-0.0373989519506417	0.825580252695289	FALSE	0.00273606341171926	0.991448035421256	FALSE	0.00691534504335304	0.991306092176752	FALSE	-0.0310960359831862	0.898300961510347	FALSE	Pcmt1
ENSMUSG00000019796	-0.180279027359122	0.634065844210145	FALSE	-0.144737159736228	0.730532718241244	FALSE	-0.460891376928544	0.174446268121212	FALSE	-0.265031052751465	0.465985123811931	FALSE	Lrp11
ENSMUSG00000019797	0.201396221706327	0.287019600974119	FALSE	0.196247150578854	0.415399095575336	FALSE	0.0393528813055205	0.962902612284231	FALSE	0.112578722312608	0.731377499873186	FALSE	Mtres1
ENSMUSG00000019802	0.132597909882123	0.173350738539849	FALSE	-0.144205317576428	0.197435158153072	FALSE	-0.0206846733044783	0.959539164912306	FALSE	-0.0815327907375917	0.616258909102375	FALSE	Sec63
ENSMUSG00000019803	6.44260340319768	7.0455452415594e-05	TRUE	3.80972389861671	NA	FALSE	4.66466304845053	NA	FALSE	5.30836197007919	NA	FALSE	Nr2e1
ENSMUSG00000019804	0.221411363758892	0.0468483645409922	FALSE	0.144322741505765	0.355616745214698	FALSE	0.0938172122433118	0.739306807348838	FALSE	0.122514493942415	0.578945808346071	FALSE	Snx3
ENSMUSG00000019806	0.340952038672815	0.25858924457232	FALSE	0.295097620839212	0.461937718963469	FALSE	0.298593389637259	0.577456622685157	FALSE	0.280374385182668	0.539967041450104	FALSE	Aig1
ENSMUSG00000019808	-0.134976111971796	0.574958476493983	FALSE	0.211495616550523	0.391742894234658	FALSE	0.0145554229977288	0.987555779798917	FALSE	0.00869888446049711	0.98657901752195	FALSE	Adat2
ENSMUSG00000019809	-0.00153663289517699	0.996944351803602	FALSE	-0.0854200901227255	0.809798002907317	FALSE	-0.0683071752330898	0.920483889295239	FALSE	0.00390944736244014	0.995229673474322	FALSE	Pex3
ENSMUSG00000019810	0.368471174457615	0.0872341952406961	FALSE	0.323218468758432	0.150549971320112	FALSE	0.330565043303441	0.286420561502101	FALSE	0.330893903319516	0.171948168060099	FALSE	Fuca2
ENSMUSG00000019813	-0.277459738399698	0.263515086459056	FALSE	0.349404569299332	0.120235999315792	FALSE	0.326976383626983	0.280828186298344	FALSE	0.155087630938863	0.694831559021315	FALSE	Cep57l1
ENSMUSG00000019814	-0.0660561488898082	0.767335950786127	FALSE	-0.0894627374822781	0.619339207247938	FALSE	-0.169219175788262	0.497850987542028	FALSE	-0.215170804957424	0.20145836632862	FALSE	Ltv1
ENSMUSG00000019815	NA	NA	FALSE	NA	NA	FALSE	NA	NA	FALSE	NA	NA	FALSE	Zc2hc1b
ENSMUSG00000019817	-1.09186089318348	2.70049077041641e-08	TRUE	0.0723855801445825	0.823219012718669	FALSE	0.117119304477997	0.803232963435355	FALSE	-0.124144916857159	0.820517742746278	FALSE	Plagl1
ENSMUSG00000019818	0.0581220785781858	0.715105186915264	FALSE	-0.0465487984615481	0.760326238056856	FALSE	-0.0445827852252496	0.908421411506179	FALSE	-0.0701472222161547	0.729402305604151	FALSE	Cd164
ENSMUSG00000019820	0.0152533264055584	0.937911396859617	FALSE	-0.0963980028042839	0.56570419237909	FALSE	0.0587759616761183	0.829282961393911	FALSE	0.098985547506995	0.647106089832888	FALSE	Utrn
ENSMUSG00000019822	-0.291805553475469	0.032522774844168	FALSE	0.180962530795037	0.254554284584595	FALSE	0.0617444447632539	0.897458556649339	FALSE	0.0554928959863964	0.866766568870456	FALSE	Smpd2
ENSMUSG00000019823	0.578523845378083	3.59643833879433e-10	FALSE	0.0700365404020629	0.713084102817265	FALSE	0.234010684483817	0.0784159442889214	FALSE	0.274227162671934	0.0477569531965434	FALSE	Mical1
ENSMUSG00000019826	-0.253200557827631	0.190183586589084	FALSE	0.151076365852734	0.480635721478118	FALSE	0.0311143675409447	0.967514585134963	FALSE	-0.115247112867647	0.675350097302331	FALSE	Zbtb24
ENSMUSG00000019828	1.83401989027171	NA	FALSE	NA	NA	FALSE	1.78513285415051	NA	FALSE	NA	NA	FALSE	Grm1
ENSMUSG00000019831	0.000123163564961507	0.999686955537177	FALSE	-0.0054000194235477	0.98203432535592	FALSE	-0.0372841607690024	0.92540665916217	FALSE	-0.056538979752428	0.79829112866943	FALSE	Wasf1
ENSMUSG00000019832	1.53646088908976	0.168792373373491	FALSE	-0.0450520932101518	NA	FALSE	0.53753603853364	NA	FALSE	0.827938042116043	NA	FALSE	Rab32
ENSMUSG00000019834	NA	NA	FALSE	NA	NA	FALSE	NA	NA	FALSE	NA	NA	FALSE	Slc22a16
ENSMUSG00000019836	0.345747144066739	NA	FALSE	1.39155792488853	NA	FALSE	0.936701718261048	NA	FALSE	-0.511140899802725	NA	FALSE	Amd-ps4
ENSMUSG00000019837	-0.0627265800737245	0.6647297640066	FALSE	-0.206343727031201	0.0868578822772785	FALSE	-0.150707532257866	0.457532516543569	FALSE	-0.223718837334752	0.0670912264718819	FALSE	Gtf3c6
ENSMUSG00000019838	-0.136805705053414	0.652801444948974	FALSE	-0.826589493620568	0.00303846996103498	FALSE	-0.874166708031675	0.0254533670279337	FALSE	-0.692753505580034	0.0345381358134787	FALSE	Slc16a10
ENSMUSG00000019841	-0.547668479722061	2.78363770793317e-08	FALSE	-0.334523226917243	0.00721087511488075	FALSE	-0.400552396151618	0.00114804419387976	FALSE	-0.382843977474042	0.0120742026803422	FALSE	Rev3l
ENSMUSG00000019842	0.142990699224339	0.771330729444535	FALSE	-0.0260916561354308	0.971705855772387	FALSE	-0.405927246123764	0.527941129216164	FALSE	-0.432744474295223	0.342978634846814	FALSE	Traf3ip2
ENSMUSG00000019843	-0.277383936131098	0.00584293630650747	FALSE	-0.0786954432992826	0.637591192012927	FALSE	-0.0453640700988062	0.920483889295239	FALSE	-0.0145052280435223	0.966420906249006	FALSE	Fyn
ENSMUSG00000019845	0.102026169110892	0.630116950905499	FALSE	0.0892254444464138	0.758308814802545	FALSE	0.18063207617288	0.520769921077109	FALSE	0.146638779622114	0.533279530747138	FALSE	Tube1
ENSMUSG00000019846	-1.01233497770078	0.00577756951629825	TRUE	0.116462082687838	0.874544517619103	FALSE	0.525897817069407	0.356281598177991	FALSE	0.795371910474179	0.0252754075365896	FALSE	Lama4
ENSMUSG00000019848	2.45453889424484	0.0515322910958162	FALSE	-0.514094484970722	NA	FALSE	-0.504127210075982	NA	FALSE	-0.554541505224439	NA	FALSE	Popdc3
ENSMUSG00000019849	-0.132599287180928	0.0855297594174009	FALSE	-0.109401090040801	0.237106919250155	FALSE	-0.0896557437994738	0.701712801716087	FALSE	-0.068242178681376	0.735153854350538	FALSE	Prep
ENSMUSG00000019850	0.334970157735522	0.623145682105516	FALSE	0.430030540168388	0.515114087999347	FALSE	0.63274054969451	0.373220153779847	FALSE	0.399400879895592	0.574105375688645	FALSE	Tnfaip3
ENSMUSG00000019851	1.80707378224471	4.23406876750145e-09	TRUE	0.00118955554897933	0.999172670800673	FALSE	0.212542465830294	0.906517919599432	FALSE	0.241727280844319	0.801694306518129	FALSE	Perp
ENSMUSG00000019852	0.794782510689136	0.175293858500539	FALSE	-0.00275548168490477	0.998863770080568	FALSE	-0.266505929640257	0.896285839243206	FALSE	-0.191418909523198	0.890159363909962	FALSE	Arfgef3
ENSMUSG00000019853	0.784431855469698	0.0340557972290829	FALSE	0.184649741271179	0.813328735441854	FALSE	0.307345439051321	0.824839989846782	FALSE	0.52680936369561	0.356195492882502	FALSE	Hebp2
ENSMUSG00000019854	0.000855453982906931	0.996558280572341	FALSE	0.0751896698717379	0.576152851056661	FALSE	0.0379224269702932	0.934305154864728	FALSE	0.0628089567437801	0.755619660269605	FALSE	Reps1
ENSMUSG00000019856	1.00887831817206	2.53663227683469e-05	TRUE	0.366753839681161	0.387841807481139	FALSE	0.381316011596583	0.516602118862658	FALSE	0.174072058244988	0.809644158729554	FALSE	Fam184a
ENSMUSG00000019857	0.0615762418642271	0.682786268531601	FALSE	-0.000267052791992754	0.999172670800673	FALSE	-0.0192020956715153	0.971678683070371	FALSE	0.00199014284819115	0.995489673759868	FALSE	Asf1a
ENSMUSG00000019861	-0.0599643437986987	0.848320672433515	FALSE	0.0472570926592841	0.87334975742266	FALSE	0.0407382030603556	0.95522212352669	FALSE	-0.0963531769573518	0.783749491498233	FALSE	Gopc
ENSMUSG00000019863	0.00826852232318822	0.979583666897572	FALSE	0.0133063468306123	0.971316637115212	FALSE	-0.145885600054829	0.690921549122399	FALSE	-0.103004035507712	0.754906126027223	FALSE	Qrsl1
ENSMUSG00000019864	-0.0483273110584292	0.8790897300104	FALSE	0.132653756938599	0.624371659673605	FALSE	0.0656924979687771	0.920000295353095	FALSE	0.0533040083454346	0.897893504207467	FALSE	Rtn4ip1
ENSMUSG00000019865	1.25115997015016	0.389507662000499	FALSE	1.01157310092019	NA	FALSE	0.835019375695601	NA	FALSE	0.857461538865081	NA	FALSE	Nmbr
ENSMUSG00000019866	1.14847196000745	0.0041173508396092	TRUE	-0.710579127020897	0.28880276073746	FALSE	-0.447484846738099	0.7037290001412	FALSE	-0.704194316772068	0.373882827341087	FALSE	Crybg1
ENSMUSG00000019867	NA	NA	FALSE	NA	NA	FALSE	NA	NA	FALSE	NA	NA	FALSE	Gje1
ENSMUSG00000019868	-0.0374030648587634	0.878490329289408	FALSE	-0.0502740431408769	0.843642471328959	FALSE	-0.113701387580171	0.720398956361468	FALSE	0.0273167136841741	0.93821685022712	FALSE	Vta1
ENSMUSG00000019872	2.1287533345108	0.359166843895881	FALSE	0.416945344334175	NA	FALSE	1.12832211411891	NA	FALSE	1.29322468142223	NA	FALSE	Smpdl3a
ENSMUSG00000019873	0.166873516420908	0.110622439937151	FALSE	-0.0744170139083624	0.643045829582275	FALSE	-0.0762551710389879	0.820569836696604	FALSE	-0.110760301593445	0.543822828301024	FALSE	Reep3
ENSMUSG00000019874	3.04726357545944	2.11596033125762e-06	TRUE	-0.564775220897638	0.531930258582347	FALSE	-0.536159945489456	0.696645627037334	FALSE	-0.552823085309216	0.596191573375877	FALSE	Fabp7
ENSMUSG00000019876	0.713761756352531	NA	FALSE	NA	NA	FALSE	NA	NA	FALSE	1.32622712740166	NA	FALSE	Pkib
ENSMUSG00000019877	0.0217864775825363	0.901153787846842	FALSE	-0.0800321660300397	0.549078392093285	FALSE	-0.0709633309633576	0.821451700799469	FALSE	-0.0825807283771824	0.603804372250394	FALSE	Serinc1
ENSMUSG00000019878	0.0949949157461296	0.6607194046031	FALSE	-0.036478511137189	0.86877161401576	FALSE	-0.0774841977403295	0.841755416976845	FALSE	-0.184736396703425	0.216011896640559	FALSE	Hsf2
ENSMUSG00000019880	0.459469024678958	0.00140629206515792	FALSE	-0.262817658645533	0.146524096507829	FALSE	-0.446606661587733	0.113249252230612	FALSE	-0.552291399448563	0.508490841105593	FALSE	Rspo3
ENSMUSG00000019883	-0.244605897918953	0.090897325762685	FALSE	0.067808595835078	0.809798002907317	FALSE	0.0493327346009506	0.926275863774609	FALSE	-0.0123466981138303	0.976676765077384	FALSE	Echdc1
ENSMUSG00000019888	NA	NA	FALSE	NA	NA	FALSE	NA	NA	FALSE	NA	NA	FALSE	Mgat4c
ENSMUSG00000019889	0.415563970971594	8.1535257513481e-06	FALSE	-0.329006186466911	2.103952397436e-05	FALSE	-0.17261066568928	0.206801696236529	FALSE	-0.167558938182467	0.278874303721731	FALSE	Ptprk
ENSMUSG00000019890	-1.78384687563807	NA	FALSE	1.85874269525471	NA	FALSE	1.32365981811782	NA	FALSE	0.0257892248798103	NA	FALSE	Nts
ENSMUSG00000019891	-0.820722307536786	3.07861446166055e-07	FALSE	-0.0217955457016345	0.953971810128658	FALSE	-0.168737300205567	0.663642987544037	FALSE	-0.258918337312392	0.276915832643502	FALSE	Dcbld1
ENSMUSG00000019892	0.356165972006338	0.801885979660336	FALSE	-0.0772765072672556	NA	FALSE	-0.365533975547357	NA	FALSE	0.0709452958056324	NA	FALSE	Lrriq1
ENSMUSG00000019893	-4.95517372912374	0.00462988808173055	TRUE	-2.21995494484148	NA	FALSE	-2.08193940560086	NA	FALSE	-2.55503506036968	NA	FALSE	Ros1
ENSMUSG00000019894	0.940916941254563	0.0181278402452095	FALSE	0.603348043024275	0.242170115101399	FALSE	0.85471756464847	0.147336406135016	FALSE	0.785333764711227	0.117284340460554	FALSE	Slc6a15
ENSMUSG00000019897	0.00591427185397502	0.980870657483233	FALSE	-0.0420285281931988	0.849512057369244	FALSE	-0.0861759554522948	0.803069563392434	FALSE	-0.154154564141061	0.401540183891968	FALSE	Ccdc59
ENSMUSG00000019899	1.02644095712065	0.10720167680293	FALSE	-0.12755543950475	NA	FALSE	0.169992178370519	0.962902612284231	FALSE	0.125287153844044	NA	FALSE	Lama2
ENSMUSG00000019900	0.347682819003868	NA	FALSE	-0.488309814306926	NA	FALSE	0.994051598300189	NA	FALSE	-0.627777993152024	NA	FALSE	Rfx6
ENSMUSG00000019905	NA	NA	FALSE	NA	NA	FALSE	NA	NA	FALSE	NA	NA	FALSE	Gprc6a
ENSMUSG00000019906	-3.27475965343818	1.26574593067913e-11	TRUE	-0.83731533908359	0.0761742651688219	FALSE	-0.908392151542921	0.0720487364252629	FALSE	-1.01884368545221	0.0745204046283694	FALSE	Lin7a
ENSMUSG00000019907	0.216953526297148	0.00556331134872058	FALSE	0.196799754598766	0.0261552288343296	FALSE	0.104642037320755	0.633776929239716	FALSE	-0.0190546073285637	0.935587678790086	FALSE	Ppp1r12a
ENSMUSG00000019909	-0.101301756835973	NA	FALSE	-2.48701196178965	NA	FALSE	0.920756716827224	NA	FALSE	1.10440621679924	NA	FALSE	Fam162b
ENSMUSG00000019913	-0.581998544983052	0.000916226796955669	FALSE	0.142652034964183	0.254455883454944	FALSE	0.221775675899097	0.202659666817159	FALSE	0.138221252390727	0.444336194802109	FALSE	Sim1
ENSMUSG00000019916	0.657955880082453	0.295066414881916	FALSE	1.06478982473545	3.59723839698074e-12	TRUE	1.25890925917564	2.85291571347093e-15	TRUE	1.20406733045907	1.13725713102115e-15	TRUE	P4ha1
ENSMUSG00000019917	0.0701943334145273	0.644352759404597	FALSE	0.171283637067773	0.198338353613051	FALSE	0.291896389945825	0.0422039884949744	FALSE	0.228949706521688	0.0558475217070699	FALSE	Septin10
ENSMUSG00000019920	-0.149573646242587	0.197483887581803	FALSE	-0.0882686499572318	0.642544842599395	FALSE	-0.0943258369251243	0.701114359642822	FALSE	-0.128631732238758	0.359356474409529	FALSE	Lims1
ENSMUSG00000019923	-0.0655221622807416	0.583602375845669	FALSE	-0.0856559512727121	0.460485483689634	FALSE	-0.0789637407702507	0.644113364144817	FALSE	-0.0626954883530228	0.657345460941956	FALSE	Zwint
ENSMUSG00000019927	0.171354673138297	0.0825713124973164	FALSE	-0.0356724041140555	0.849300161914886	FALSE	-0.0240833390555827	0.956293236096547	FALSE	-0.0641168680044818	0.810339090791525	FALSE	Ube2d1
ENSMUSG00000019929	2.80969719418134	0.0580587317145796	FALSE	1.10785668890679	NA	FALSE	1.23202486585705	NA	FALSE	1.6321951956552	NA	FALSE	Dcn
ENSMUSG00000019932	NA	NA	FALSE	NA	NA	FALSE	NA	NA	FALSE	NA	NA	FALSE	Kera
ENSMUSG00000019933	-1.01742444301401	NA	FALSE	1.92288534890362	NA	FALSE	-0.16041545779118	NA	FALSE	1.15269631334808	NA	FALSE	Mrln
ENSMUSG00000019935	0.581538650958193	NA	FALSE	1.34355965501916	NA	FALSE	1.30980487095353	NA	FALSE	0.527773005822822	NA	FALSE	Slc17a8
ENSMUSG00000019936	NA	NA	FALSE	NA	NA	FALSE	NA	NA	FALSE	1.70528251495117	NA	FALSE	Epyc
ENSMUSG00000019942	0.026327794430179	0.865536936215092	FALSE	-0.0529743850671309	0.691192011424408	FALSE	-0.0365991751934765	0.914977418330027	FALSE	-0.0354405012404991	0.852277595100344	FALSE	Cdk1
ENSMUSG00000019943	0.00216010800974585	0.990976055780803	FALSE	-0.0197846831941781	0.923239178009067	FALSE	-0.0130787610417814	0.979575720002039	FALSE	-0.0348957034059042	0.873237606845177	FALSE	Atp2b1
ENSMUSG00000019944	-0.341444908251687	0.00638469416598126	FALSE	0.270158993379847	0.108074073055864	FALSE	0.373317255824292	0.0201216791640091	FALSE	0.278756212695872	0.0631156423920068	FALSE	Rhobtb1
ENSMUSG00000019945	NA	NA	FALSE	NA	NA	FALSE	NA	NA	FALSE	NA	NA	FALSE	Cabcoco1
ENSMUSG00000019947	0.667232525843555	5.13420326135893e-05	FALSE	0.178139482163293	0.628766569248637	FALSE	0.206236690571022	0.718413057718862	FALSE	0.229197539479201	0.496364627502378	FALSE	Arid5b
ENSMUSG00000019948	0.179835083572804	0.405844653664157	FALSE	-0.0361325882451891	0.925305316158948	FALSE	0.0931849847750563	0.860931147303621	FALSE	-0.0342215763656324	0.941584609520031	FALSE	Actr6
ENSMUSG00000019951	0.0560712783377774	0.726256738203537	FALSE	0.0467008413710848	0.846708244938819	FALSE	0.0173201445110942	0.973695902947203	FALSE	0.00133516130544403	0.996847856439312	FALSE	Uhrf1bp1l
ENSMUSG00000019952	-0.426525089023821	0.00154602529702188	FALSE	0.0106598383010786	0.973770598816271	FALSE	-0.0434899043693702	0.947725783889569	FALSE	-0.0505816565826716	0.879602579221792	FALSE	Poc1b
ENSMUSG00000019960	-0.687362737032744	9.04524791183498e-11	FALSE	-0.0254168618544589	0.90651063559456	FALSE	-0.134462408315993	0.703897219019383	FALSE	-0.256480180208802	0.294911272272469	FALSE	Dusp6
ENSMUSG00000019961	-0.0164975920245282	0.923513539879567	FALSE	0.0106187357747789	0.963859951203131	FALSE	-0.0243981452348841	0.952479734115505	FALSE	-0.0772864451256848	0.627782958422502	FALSE	Tmpo
ENSMUSG00000019966	1.50672072360478	1.82748808348534e-22	TRUE	-0.149948630651092	0.72523169243576	FALSE	0.181871430631091	0.922618538131256	FALSE	0.0318752977553705	0.981925757227036	FALSE	Kitl
ENSMUSG00000019969	0.101702855127102	0.376511655115955	FALSE	0.018402297772802	0.930487498196632	FALSE	0.0349458246569846	0.925402332431198	FALSE	0.0414821702032354	0.846981019734286	FALSE	Psen1
ENSMUSG00000019970	1.17047844024954	2.60124967447165e-16	TRUE	0.272473746052384	0.383753624561385	FALSE	0.000872207938005732	0.998718935609724	FALSE	0.170958468873036	0.628183973525923	FALSE	Sgk1
ENSMUSG00000019971	0.130319335861254	0.686464958366371	FALSE	0.173147932436572	0.508972474843767	FALSE	0.128739860974802	0.782027680038523	FALSE	0.021781133158951	0.966267180629631	FALSE	Cep290
ENSMUSG00000019975	0.371477161139397	0.122598507036154	FALSE	0.23659021187652	0.395195229288312	FALSE	0.302486382107568	0.397800808041606	FALSE	0.253786606622685	0.429205638119476	FALSE	Ikbip
ENSMUSG00000019977	0.119670396851618	0.237587965307834	FALSE	0.146354457743186	0.153107118981698	FALSE	0.112693402617805	0.577456622685157	FALSE	0.0717765009851662	0.689184224360575	FALSE	Hbs1l
ENSMUSG00000019978	0.062175881445325	0.714794345404749	FALSE	-0.1000212940251	0.428646523524846	FALSE	-0.0647292789556427	0.811853739864108	FALSE	-0.171118400899632	0.297968817710448	FALSE	Epb41l2
ENSMUSG00000019979	-0.102423559674002	0.555679503608416	FALSE	0.0345987167824131	0.850023263411732	FALSE	0.103531791900519	0.648973435801173	FALSE	0.156743896944882	0.225920730134013	FALSE	Apaf1
ENSMUSG00000019982	-1.7524113697193	2.29715586344747e-07	TRUE	-0.245134136306604	0.656267974485583	FALSE	-0.400280090392026	0.589149274844934	FALSE	-0.441193979168626	0.352460955840118	FALSE	Myb
ENSMUSG00000019984	-0.0611642232416866	0.622813949440317	FALSE	0.0168170168853872	0.931129695421159	FALSE	-0.0117629764273298	0.979868752224743	FALSE	0.0494910268129474	0.809461754398794	FALSE	Med23
ENSMUSG00000019986	-0.16429879980634	0.269741704135447	FALSE	-0.097341968988369	0.676042074201749	FALSE	-0.0755749660816038	0.867550995232302	FALSE	-0.0452904169573992	0.903600228170329	FALSE	Ahi1
ENSMUSG00000019987	-1.24196803513329	4.79838617962581e-13	TRUE	-1.10835882829871	0.000728969122938004	TRUE	-1.17538332548152	0.000675773942326803	TRUE	-1.16854674975701	0.0121197550022536	TRUE	Arg1
ENSMUSG00000019988	0.12454667576342	0.496162837744393	FALSE	-0.0883379044865277	0.710547621730676	FALSE	-0.0586240227970388	0.903089620592479	FALSE	-0.0993771566611133	0.710758328275392	FALSE	Nedd1
ENSMUSG00000019989	0.0276209484717896	0.970618511605566	FALSE	-0.0054616507265082	0.996059471075552	FALSE	0.130605411526248	0.946392831508638	FALSE	0.0978881617112075	0.939069575209764	FALSE	Enpp3
ENSMUSG00000019990	0.0255071337206215	0.991720368102719	FALSE	-0.727593489587803	NA	FALSE	-0.073985878784709	NA	FALSE	0.501116367905365	NA	FALSE	Pde7b
ENSMUSG00000019992	-0.0312143208204862	0.943307799902459	FALSE	-0.154044313485524	0.682514866673496	FALSE	-0.169259986531591	0.773406684675065	FALSE	-0.173657524606011	0.650701087045615	FALSE	Mtfr2
ENSMUSG00000019996	0.885934632213444	0.0147253819099203	FALSE	-0.110058795631011	0.889303395085945	FALSE	0.0723548603516066	0.974434816717659	FALSE	-0.0416866331637239	0.970061733440631	FALSE	Map7
ENSMUSG00000019997	-0.871231893044544	0.0490369722842017	FALSE	-0.466463464543906	0.466401989954664	FALSE	-0.818015799539859	0.164855798089311	FALSE	-0.731776810579275	0.199398720124535	FALSE	Ccn2
ENSMUSG00000019998	0.904035030150526	2.64215436708436e-07	FALSE	0.224756569627168	0.363435003149268	FALSE	0.213147501148429	0.666669924457356	FALSE	0.135001411261228	0.742366641882557	FALSE	Stx7
ENSMUSG00000020000	2.10039632417069	0.000212225596832451	TRUE	0.0435159504954845	0.984573848408966	FALSE	0.505747646306061	0.838065259740545	FALSE	0.622732966158956	0.628558882928617	FALSE	Moxd1
ENSMUSG00000020003	0.246244311475723	0.26482552302969	FALSE	-0.257471120866483	0.415399095575336	FALSE	-0.185228380161668	0.690062582361166	FALSE	-0.319278070522118	0.279533945738384	FALSE	Pex7
ENSMUSG00000020007	NA	NA	FALSE	NA	NA	FALSE	NA	NA	FALSE	NA	NA	FALSE	Il20ra
ENSMUSG00000020009	0.859793085848308	0.00235127585739069	FALSE	-0.0670277421599226	0.932968178614318	FALSE	0.114935713019403	0.939337704192193	FALSE	-0.0172325750390027	0.985858651048833	FALSE	Ifngr1
ENSMUSG00000020010	NA	NA	FALSE	NA	NA	FALSE	NA	NA	FALSE	NA	NA	FALSE	Vnn3
ENSMUSG00000020014	0.138420091105842	0.956536677439036	FALSE	0.613659404520635	NA	FALSE	0.674135348812715	NA	FALSE	0.684556159353478	NA	FALSE	Cfap54
ENSMUSG00000020015	-0.125496293110189	0.512132869249394	FALSE	-0.0540690361541484	0.844140178850929	FALSE	-0.188239373110208	0.471854546352709	FALSE	-0.221562717517225	0.311005294382197	FALSE	Cdk17
ENSMUSG00000020017	-0.59808872627149	0.787005880235819	FALSE	0.421597069638454	NA	FALSE	0.381829706072093	NA	FALSE	0.165140718867374	NA	FALSE	Hal
ENSMUSG00000020018	-0.0875905266405048	0.596417071351027	FALSE	0.0403233206949892	0.852006512169296	FALSE	0.00741897416368452	0.991762726440709	FALSE	0.181575292822978	0.169701542552734	FALSE	Snrpf
ENSMUSG00000020019	0.602228405086439	0.00597100316503423	FALSE	0.0273969365538448	0.966279242390059	FALSE	0.0912326600595504	0.931444799474792	FALSE	0.166652298509754	0.74630940454577	FALSE	Ntn4
ENSMUSG00000020020	0.0905575273291221	0.816614094817455	FALSE	-0.00693017470785995	0.989637693546441	FALSE	-0.111820805757181	0.905376770058818	FALSE	-0.227087011530825	0.564919096138281	FALSE	Usp44
ENSMUSG00000020021	-1.17289734362749	6.62615465449528e-19	TRUE	-0.384691762439066	0.0316991716748774	FALSE	-0.449657653022953	0.0223348125752741	FALSE	-0.415826607806369	0.0252548394408773	FALSE	Fgd6
ENSMUSG00000020022	0.150270768223082	0.328302837137885	FALSE	0.0147562168508344	0.963973953557903	FALSE	-0.0196339175249751	0.974434816717659	FALSE	0.061790544734536	0.824130353373872	FALSE	Ndufa12
ENSMUSG00000020023	1.07053468564941	1.22679083536952e-05	TRUE	-0.102307596799188	0.868832977156221	FALSE	-0.0959656409192425	0.941268900663579	FALSE	-0.299096236771232	0.635051082155901	FALSE	Tmcc3
ENSMUSG00000020024	0.216254190448768	0.0210686490347251	FALSE	0.0892326907212333	0.600690630123568	FALSE	0.0901474207294798	0.696162918602359	FALSE	0.0756316902465404	0.707395021760659	FALSE	Cep83
ENSMUSG00000020027	0.895476313195597	3.3509624827563e-14	FALSE	0.0237345778655336	0.951126475522402	FALSE	0.121179333634467	0.828967977676868	FALSE	0.111776508350771	0.761717466841081	FALSE	Socs2
ENSMUSG00000020029	-0.246635048805654	0.00844049479764856	FALSE	0.285458138408574	0.00613449616707419	FALSE	0.20988277570449	0.0281982690026652	FALSE	0.231348478954209	0.016781676183735	FALSE	Nudt4
ENSMUSG00000020032	-0.22915384028199	0.311210410166493	FALSE	0.00372711700827689	0.993427393062278	FALSE	-0.067298853711891	0.932344855105156	FALSE	-0.0346214599753719	0.943537520801872	FALSE	Nuak1
ENSMUSG00000020033	NA	NA	FALSE	NA	NA	FALSE	NA	NA	FALSE	NA	NA	FALSE	4930463O16Rik
ENSMUSG00000020034	-0.238855847450935	0.813798065022296	FALSE	-0.19751086654024	0.868013146374004	FALSE	-0.503262374674225	0.738286930270191	FALSE	-0.388423086831838	0.734259082757535	FALSE	Tcp11l2
ENSMUSG00000020037	1.65456377874343	0.000288900305222649	TRUE	0.448801429038702	0.595218101467155	FALSE	0.665833920260194	0.478509172595483	FALSE	0.479190194703107	0.52920123566504	FALSE	Rfx4
ENSMUSG00000020038	0.149653018949508	0.309032713109383	FALSE	0.2099345756325	0.131293313456755	FALSE	0.0744225618826068	0.853895560474047	FALSE	0.069286053092911	0.783718846300688	FALSE	Cry1
ENSMUSG00000020042	-0.0637504273258965	0.888148743765502	FALSE	0.381295687486495	0.190154746056488	FALSE	0.143212826791169	0.885128137799443	FALSE	0.179021585887118	0.675234337864695	FALSE	Btbd11
ENSMUSG00000020044	-1.20280032959954	3.68076228630288e-25	TRUE	0.568182766252285	3.90612723778795e-06	FALSE	0.47828366179299	0.00166806012467667	FALSE	0.592957635976961	4.06132070611528e-05	FALSE	Timp3
ENSMUSG00000020048	0.319942938123374	5.66910683881064e-05	FALSE	-0.332078463019459	2.70543455311252e-05	FALSE	-0.0566796214299357	0.847600858368129	FALSE	-0.1070045250779	0.451235659230222	FALSE	Hsp90b1
ENSMUSG00000020051	NA	NA	FALSE	NA	NA	FALSE	NA	NA	FALSE	NA	NA	FALSE	Pah
ENSMUSG00000020052	1.84883829668984	NA	FALSE	-0.0339892781566988	NA	FALSE	-0.0847273490145354	NA	FALSE	1.87633279654961	NA	FALSE	Ascl1
ENSMUSG00000020053	-2.18995054469266	1.18458378777299e-05	TRUE	-0.673956993952935	0.327948351719993	FALSE	-0.356553673842564	0.802953435943849	FALSE	-0.439013606309747	0.597804991600119	FALSE	Igf1
ENSMUSG00000020056	0.00111977400824122	0.997896843940498	FALSE	-0.079770302969968	0.832091111996415	FALSE	-0.053232866844162	0.950838003704353	FALSE	-0.0466170746880477	0.927396490412261	FALSE	Washc3
ENSMUSG00000020057	-0.684799013386739	NA	FALSE	0.96049742116024	NA	FALSE	0.22231422905912	NA	FALSE	0.503493826100126	NA	FALSE	Dram1
ENSMUSG00000020059	1.39624675161366	0.570309160543961	FALSE	2.26022095937184	NA	FALSE	2.36907959268183	NA	FALSE	2.08556398806041	NA	FALSE	Sycp3
ENSMUSG00000020061	1.90030599943559	0.00252541511486514	TRUE	-1.27115615988675	NA	FALSE	0.0668282066231112	NA	FALSE	-0.406572208150509	NA	FALSE	Mybpc1
ENSMUSG00000020062	0.115104630715294	0.945713651001515	FALSE	-0.316090666238932	NA	FALSE	-0.409441848084695	NA	FALSE	-0.335300831267841	NA	FALSE	Slc5a8
ENSMUSG00000020063	0.113140298442595	0.337457161027691	FALSE	-0.0143409436647433	0.953878977471862	FALSE	-0.0558259748729613	0.859009691766666	FALSE	-0.116462219067561	0.446517677895819	FALSE	Sirt1
ENSMUSG00000020064	0.0539949794666408	0.686402004374532	FALSE	0.00648731786951099	0.979823959280193	FALSE	0.00583528768672151	0.991817407626156	FALSE	-0.0450760938647667	0.819071068134874	FALSE	Herc4
ENSMUSG00000020067	-1.83007409786106	NA	FALSE	2.01415702145158	NA	FALSE	-0.984754609296588	NA	FALSE	1.31692165818908	NA	FALSE	Mypn
ENSMUSG00000020069	0.125919804666996	0.135136053719917	FALSE	0.0205397002751492	0.923239178009067	FALSE	0.131232340079696	0.373444289862591	FALSE	0.0391981432141963	0.846981019734286	FALSE	Hnrnph3
ENSMUSG00000020070	0.284488187013735	0.00693923379370871	FALSE	0.00940017938122611	0.975171666564787	FALSE	0.144084451484469	0.576637913349924	FALSE	0.020546309318705	0.953546790883217	FALSE	Rufy2
ENSMUSG00000020072	-0.619811219280553	0.50796065911393	FALSE	-0.237350872159039	NA	FALSE	0.308242681558692	0.903624294754312	FALSE	0.00649471226113394	NA	FALSE	Pbld2
ENSMUSG00000020074	-0.0168880075715492	0.914865539937841	FALSE	-0.186744052706936	0.040372273361963	FALSE	-0.148801488171953	0.439834188163136	FALSE	-0.201505351399105	0.0843978506457843	FALSE	Ccar1
ENSMUSG00000020075	-0.0890340560412201	0.562957600887004	FALSE	0.063337996800284	0.614067068014938	FALSE	-0.0606057077552028	0.884433261467478	FALSE	-0.13460691415711	0.526125736655015	FALSE	Ddx21
ENSMUSG00000020076	0.0195487818423413	0.922838407788082	FALSE	0.018812519665239	0.92398041396734	FALSE	0.107187660388722	0.566045329356983	FALSE	0.048828235108649	0.799591271053719	FALSE	Ddx50
ENSMUSG00000020077	2.42369139163635	0.281323893332214	FALSE	-1.3931589468931	NA	FALSE	-1.44428454549953	NA	FALSE	1.38018131106972	NA	FALSE	Srgn
ENSMUSG00000020078	-0.252871585976653	0.00397066323496276	FALSE	-0.0470590096819152	0.786765040934803	FALSE	-0.117246709372038	0.512289125191378	FALSE	-0.170955525221485	0.137296700616067	FALSE	Vps26a
ENSMUSG00000020079	0.0210789759954102	0.92445607993548	FALSE	-0.0238378422769317	0.912542943403313	FALSE	-0.0235150419752061	0.96220243758498	FALSE	-0.0657511858898052	0.746338792393996	FALSE	Supv3l1
ENSMUSG00000020080	1.84222226307661	3.97786564126401e-07	TRUE	-1.36587711323663	NA	FALSE	-1.28705292660672	0.275638652914159	FALSE	-1.3656318375717	NA	FALSE	Hkdc1
ENSMUSG00000020081	2.83579925695186	NA	FALSE	NA	NA	FALSE	NA	NA	FALSE	2.27436870740704	NA	FALSE	Tacr2
ENSMUSG00000020083	-0.269786558102657	0.255854584694179	FALSE	0.226402298572338	0.41416160924455	FALSE	0.000827329165663061	0.998718935609724	FALSE	0.0538093493536917	0.929847633449202	FALSE	Fam241b
ENSMUSG00000020085	0.508648655072793	0.749936795477572	FALSE	0.574082403195256	NA	FALSE	0.159555955052121	NA	FALSE	-0.01243524217539	NA	FALSE	Aifm2
ENSMUSG00000020086	-0.293413291865474	0.00103816150927294	FALSE	0.00488421023135957	0.983864573681915	FALSE	0.0164944458588944	0.973501873742318	FALSE	-0.0476559113317893	0.830065766324847	FALSE	Macroh2a2
ENSMUSG00000020087	-0.285761608374505	0.0115877876081644	FALSE	0.0299527681298565	0.899632968522673	FALSE	0.025712116506758	0.962902612284231	FALSE	0.0182810991751355	0.952077180185301	FALSE	Tysnd1
ENSMUSG00000020088	-0.0266721235370608	0.846565576978793	FALSE	0.0454199454145641	0.72871332750426	FALSE	0.0205264628861585	0.954757075213546	FALSE	0.0296955043100287	0.887848714027548	FALSE	Sar1a
ENSMUSG00000020089	-0.0982989799080918	0.41056201867414	FALSE	-0.203756021345641	0.0184213740372202	FALSE	-0.227338472747439	0.303026059305977	FALSE	-0.298264382008783	0.0219510071656335	FALSE	Ppa1
ENSMUSG00000020090	-1.41598541012276	NA	FALSE	0.952077332125692	NA	FALSE	-1.44447621999889	NA	FALSE	-0.625149253613558	NA	FALSE	Npffr1
ENSMUSG00000020091	-0.105818584406697	0.251901625451705	FALSE	-0.0560920041943296	0.740276676823617	FALSE	-0.0278294590607199	0.938524664270816	FALSE	0.0146159456269061	0.952513309850159	FALSE	Eif4ebp2
ENSMUSG00000020092	0.384983307816844	0.00103130372977362	FALSE	0.266625306913298	0.010374304595223	FALSE	0.368675037710243	0.00039181168482817	FALSE	0.421797996106478	2.26173605123833e-05	FALSE	Pald1
ENSMUSG00000020096	1.67184293747545	NA	FALSE	NA	NA	FALSE	NA	NA	FALSE	NA	NA	FALSE	Tbata
ENSMUSG00000020097	0.329096808689195	0.000527579404649742	FALSE	-0.0653092520574645	0.698521701876023	FALSE	-0.0303325973594749	0.949702750602528	FALSE	-0.0218586791012696	0.930567989954377	FALSE	Sgpl1
ENSMUSG00000020098	0.0993753006345624	0.857347563561467	FALSE	0.143401339642949	0.816909446483865	FALSE	0.155107567148651	0.899416108610818	FALSE	0.329756029181624	0.583915442743964	FALSE	Pcbd1
ENSMUSG00000020099	0.043639070987111	0.917486387381058	FALSE	-0.174412614289892	0.327948351719993	FALSE	-0.159101592941132	0.630226513941968	FALSE	-0.15239106285251	0.452523968778358	FALSE	Unc5b
ENSMUSG00000020100	0.172297257567027	0.545502355000084	FALSE	0.118072574449366	0.733768500511569	FALSE	0.0779019571594022	0.920000295353095	FALSE	0.159688269705672	0.673826594151782	FALSE	Slc29a3
ENSMUSG00000020101	1.11306627346988	2.90651965853166e-05	TRUE	-0.536873740066547	0.341801533718013	FALSE	-0.454058274932991	0.614836958920628	FALSE	-0.334087689044059	0.650173723947475	FALSE	Vsir
ENSMUSG00000020102	1.5120880363011	0.0641145456389184	FALSE	-0.0310810107671999	NA	FALSE	-0.706199932093227	NA	FALSE	0.197575784791495	NA	FALSE	Slc16a7
ENSMUSG00000020105	0.732633059935789	2.82858254854499e-22	FALSE	0.334565890840747	0.00152028022778508	FALSE	0.27697397553009	0.0545661024233277	FALSE	0.199282009827421	0.396763766590103	FALSE	Lrig3
ENSMUSG00000020107	-0.0472388915059716	0.801143767379968	FALSE	0.0576103428051277	0.782550060880591	FALSE	0.00062891091464757	0.998718935609724	FALSE	0.0438174347872037	0.873574245825821	FALSE	Anapc16
ENSMUSG00000020108	1.13647428304539	0.00176537030734327	TRUE	0.70367183317625	0.135972714870026	FALSE	0.847113047529968	0.117108830554223	FALSE	0.683406974718713	0.265131645622398	FALSE	Ddit4
ENSMUSG00000020109	0.149542896037347	0.150946612342093	FALSE	0.0537132099384792	0.771434298970785	FALSE	-0.0279197467493623	0.956981274149869	FALSE	0.00144699055884203	0.996677569189439	FALSE	Dnajb12
ENSMUSG00000020111	-0.0506200405729197	0.861002073003075	FALSE	0.0355738175141974	0.928068986971041	FALSE	-0.0432743408532381	0.9498437318707	FALSE	-0.00637744972662193	0.98904288168307	FALSE	Micu1
ENSMUSG00000020114	-0.0127734463427042	0.939258006287257	FALSE	0.110511861790554	0.266329085551439	FALSE	0.0946296983806712	0.547699832314619	FALSE	0.0627773100857877	0.666042314445862	FALSE	Cand1
ENSMUSG00000020115	0.0810511559989455	0.692936024058259	FALSE	-0.0300425128218466	0.923239178009067	FALSE	-0.00686008103040748	0.992342453840363	FALSE	-0.0786960173924542	0.778083851937733	FALSE	Tbk1
ENSMUSG00000020116	-0.0692041333692948	0.659372229721669	FALSE	-0.148808936990908	0.162216650660028	FALSE	-0.190923585173974	0.157387987479389	FALSE	-0.224616167084036	0.0991612892816978	FALSE	Pno1
ENSMUSG00000020120	0.62785967767739	0.764374687155975	FALSE	1.53376458963446	NA	FALSE	0.455660604894591	NA	FALSE	1.01541371339931	NA	FALSE	Plek
ENSMUSG00000020121	-0.0454072082732771	0.895687789060288	FALSE	0.160056176000489	0.598234916772291	FALSE	0.219508423856998	0.617357150669698	FALSE	0.26575909095749	0.239315780647651	FALSE	Srgap1
ENSMUSG00000020122	2.05419422622883	0.00392469946319785	TRUE	0.832656491224035	NA	FALSE	0.417950483114851	NA	FALSE	0.495683269080174	NA	FALSE	Egfr
ENSMUSG00000020123	2.21357230844609	NA	FALSE	-1.76658946827132	NA	FALSE	0.00320821990130308	NA	FALSE	-0.894579687500691	NA	FALSE	Avpr1a
ENSMUSG00000020124	0.0917922307987534	0.505061624698004	FALSE	0.150394711726222	0.235535833688261	FALSE	0.105301975735095	0.670632695792177	FALSE	0.0884203625756293	0.653096478647058	FALSE	Usp15
ENSMUSG00000020125	NA	NA	FALSE	NA	NA	FALSE	NA	NA	FALSE	NA	NA	FALSE	Elane
ENSMUSG00000020128	0.182384609658358	0.0745683271356207	FALSE	0.13404931981378	0.382455692971032	FALSE	0.127875737292482	0.462465179025484	FALSE	0.0304261706688818	0.904419089253939	FALSE	Vps54
ENSMUSG00000020130	0.289344352980666	0.00216398439352613	FALSE	0.0331185021254615	0.87760890630224	FALSE	0.112559242970911	0.646109312414126	FALSE	0.0129283690480542	0.970916980446485	FALSE	Tbc1d15
ENSMUSG00000020131	0.290403811905626	0.68234115952099	FALSE	0.709480974293159	0.173969031698188	FALSE	0.740616870023683	0.244433762249585	FALSE	1.01847704650121	0.0244115665213431	TRUE	Pcsk4
ENSMUSG00000020132	0.0739305395637352	0.735166254905662	FALSE	-0.055185392772627	0.834832543569084	FALSE	-0.100159738990475	0.814966346680773	FALSE	-0.122410187426058	0.628183973525923	FALSE	Rab21
ENSMUSG00000020133	-0.176159047850403	0.257186017782807	FALSE	-0.0654230913708301	0.800294779993336	FALSE	-0.173761572404574	0.511140641529529	FALSE	-0.334161135792632	0.0444977657779313	FALSE	2310011J03Rik
ENSMUSG00000020134	0.00752077145771254	0.975775731936142	FALSE	-0.102978065460165	0.618478227728278	FALSE	-0.0559257756042671	0.893474787639856	FALSE	-0.0765655667590715	0.756106733139141	FALSE	Peli1
ENSMUSG00000020135	0.0090066605266219	0.990476698276861	FALSE	0.186888517370568	0.785633680877236	FALSE	0.107247758062747	0.939337704192193	FALSE	0.117000134164539	0.880173552084326	FALSE	Apc2
ENSMUSG00000020137	-0.0467053805221368	0.931266927034034	FALSE	-0.0942034635620059	0.819126167765262	FALSE	0.0644196868479184	0.941268900663579	FALSE	-0.0461790924656561	0.935544090817451	FALSE	Thap2
ENSMUSG00000020140	1.88925091099423	1.55427035113267e-07	TRUE	-0.221979976296925	0.809346933959033	FALSE	-0.342242330150912	0.789390000882322	FALSE	-0.367672989382549	0.666412992194511	FALSE	Lgr5
ENSMUSG00000020142	0.0236888195370268	0.939429275867922	FALSE	-0.0616504454144799	0.822051614498796	FALSE	-0.0844127555107411	0.912540514566767	FALSE	-0.0714837133957006	0.942070286826651	FALSE	Slc1a4
ENSMUSG00000020143	-0.395904504837897	0.692507365293716	FALSE	-1.21090493535106	NA	FALSE	-1.05571458160221	0.44131309186389	FALSE	-0.633919545475049	NA	FALSE	Dock2
ENSMUSG00000020149	0.137201942787897	0.0737271063354467	FALSE	-0.0904378014162014	0.402832234953001	FALSE	-0.0882719521978503	0.618189206090962	FALSE	-0.104023363058214	0.386311688604532	FALSE	Rab1a
ENSMUSG00000020150	0.819501213060196	0.000243072496100031	FALSE	0.119238074647527	0.830630216036969	FALSE	0.203242704641816	0.795030465946623	FALSE	0.429361155553246	0.305688788447431	FALSE	Gamt
ENSMUSG00000020151	1.26698999530925	0.614797856142106	FALSE	0.443868332236819	NA	FALSE	-2.26375957548067	NA	FALSE	-0.849132851553589	NA	FALSE	Ptprr
ENSMUSG00000020152	0.088320402530198	0.363841805744071	FALSE	0.0157153820121062	0.929099209069657	FALSE	0.0618740748986268	0.821912272648368	FALSE	0.0354688656447485	0.846981019734286	FALSE	Actr2
ENSMUSG00000020153	0.0387121378637025	0.838049534512206	FALSE	0.0618751840408302	0.796169226236851	FALSE	0.079593436843383	0.827940734722019	FALSE	0.0735453085638761	0.730050621415087	FALSE	Ndufs7
ENSMUSG00000020154	-0.849270843074814	0.190183586589084	FALSE	-0.0292975843160591	0.981350858494051	FALSE	-0.114601141664504	0.964379775865034	FALSE	-0.315989522967816	0.756629552359729	FALSE	Ptprb
ENSMUSG00000020155	1.60957776704568	0.0291252507390713	TRUE	1.2725362392293	NA	FALSE	1.42427255988106	0.31601528613607	FALSE	0.877801896767077	NA	FALSE	Kcnmb1
ENSMUSG00000020156	-0.164540329422293	0.106233834487054	FALSE	-0.035871124736409	0.825877035208305	FALSE	-0.0300226898446848	0.944206696260334	FALSE	-0.097487585545914	0.496125461651145	FALSE	Pwwp3a
ENSMUSG00000020159	-2.37913822165225	NA	FALSE	-0.437888715187243	NA	FALSE	-2.40871320603956	NA	FALSE	-2.43575821498379	NA	FALSE	Gabrp
ENSMUSG00000020160	-0.595864006481823	0.000621480142512211	FALSE	-0.0638634485949058	0.791058067226107	FALSE	-0.0742298238161026	0.835003090029893	FALSE	-0.0518771253426411	0.853875032772887	FALSE	Meis1
ENSMUSG00000020163	-0.177519554996107	0.186914577560568	FALSE	0.0495732325666102	0.819705836033991	FALSE	-0.0161704815282517	0.976563479059401	FALSE	0.126709580588634	0.433105248774026	FALSE	Uqcr11
ENSMUSG00000020164	1.88239747973882	NA	FALSE	NA	NA	FALSE	0.848768317209167	NA	FALSE	-0.113056296085988	NA	FALSE	Kcnmb4os1
ENSMUSG00000020166	0.0145631825922179	0.935288522843731	FALSE	0.109553274844121	0.373557865988749	FALSE	0.113657176517265	0.522534947365193	FALSE	0.098472420075205	0.535687850567231	FALSE	Cnot2
ENSMUSG00000020167	-0.294433585025684	0.000307032286586449	FALSE	-0.0293655949581657	0.869412373926183	FALSE	-0.0286470796949338	0.946156120075561	FALSE	-0.0357120886025117	0.863379314392095	FALSE	Tcf3
ENSMUSG00000020168	NA	NA	FALSE	NA	NA	FALSE	NA	NA	FALSE	NA	NA	FALSE	Olfr299
ENSMUSG00000020169	NA	NA	FALSE	NA	NA	FALSE	NA	NA	FALSE	NA	NA	FALSE	Best3
ENSMUSG00000020170	0.322385021282303	0.00026553827915364	FALSE	0.0796877421679006	0.595922991088338	FALSE	0.0709192109183432	0.821334755752202	FALSE	0.146648060830125	0.25524472271239	FALSE	Frs2
ENSMUSG00000020171	-0.102242175012808	0.58652534590145	FALSE	-0.166983163953584	0.295036683332	FALSE	-0.178639721520803	0.43669010231701	FALSE	-0.158346327395389	0.409834694218695	FALSE	Yeats4
ENSMUSG00000020173	0.382997976121149	0.791352009316447	FALSE	0.279167895344577	0.896759140121017	FALSE	0.289558633849603	0.943094962521053	FALSE	0.420598122387588	0.831305421889836	FALSE	Cobl
ENSMUSG00000020175	-0.342200092528433	0.0475459737088868	FALSE	0.0328769215049599	0.936116716060896	FALSE	0.0560660312368638	0.946392831508638	FALSE	0.170800179161603	0.535687850567231	FALSE	Rab36
ENSMUSG00000020176	-0.534888921769394	0.583641172973156	FALSE	-0.411235043425866	0.714717040401153	FALSE	-0.211530581172877	0.944998517636708	FALSE	-0.0926774794655196	0.961274098086291	FALSE	Grb10
ENSMUSG00000020177	NA	NA	FALSE	NA	NA	FALSE	NA	NA	FALSE	NA	NA	FALSE	9530003J23Rik
ENSMUSG00000020178	-1.54832116379621	0.00391231064824615	TRUE	-0.527592989060145	0.46790590602516	FALSE	-0.333047233954364	0.811357975158357	FALSE	-0.26125011136006	0.79203060386558	FALSE	Adora2a
ENSMUSG00000020180	-0.048435762161525	0.737005045918368	FALSE	-0.0547461250977377	0.685535577248258	FALSE	-0.0678356760260636	0.792801336861605	FALSE	-0.0369463359182089	0.870396140752139	FALSE	Snrpd3
ENSMUSG00000020181	-2.99252827487143	2.17020610488755e-28	TRUE	-0.173893753235751	0.731098740281048	FALSE	-0.400411845018381	0.415691664213606	FALSE	-0.254608818841469	0.677415028310925	FALSE	Nav3
ENSMUSG00000020182	-0.335519398377619	0.679454489935833	FALSE	-0.364438339378573	0.710840386457535	FALSE	0.199527808204834	0.91813532041881	FALSE	-0.181289928867914	0.907078933109371	FALSE	Ddc
ENSMUSG00000020183	2.42687111803271	1.80897566351059e-10	TRUE	0.254642176207915	0.539540866920167	FALSE	0.296616466175536	0.536124875780423	FALSE	0.601144923135588	0.0713758151318751	FALSE	Cpm
ENSMUSG00000020184	-0.0565273811754589	0.684596331581945	FALSE	-0.0635711673065485	0.683561029980493	FALSE	-0.130348911035387	0.451457604607826	FALSE	-0.0606927170731761	0.749027885392207	FALSE	Mdm2
ENSMUSG00000020185	-0.20198444903062	0.075855552310552	FALSE	0.0238025986153486	0.933709117318912	FALSE	-0.0780373563689433	0.840352039223252	FALSE	-0.0509481952325978	0.84117179840604	FALSE	E2f7
ENSMUSG00000020186	-0.472820597543186	1.75235874430766e-05	FALSE	-0.0241600169129782	0.933709117318912	FALSE	0.0662198765756453	0.878932009913319	FALSE	0.0583642535375307	0.828801382873906	FALSE	Csrp2
ENSMUSG00000020189	-0.013194567857773	0.962818603754488	FALSE	0.147316682691754	0.610203358825002	FALSE	0.219211627097461	0.31601528613607	FALSE	0.0218149788277095	0.952254905894407	FALSE	Osbpl8
ENSMUSG00000020190	-0.415816521332302	1.43572177473498e-11	FALSE	-0.042305004788398	0.800294779993336	FALSE	-0.0294171932530146	0.920489278788448	FALSE	-0.034132156216634	0.862304745510771	FALSE	Mknk2
ENSMUSG00000020191	-0.520965971376977	0.788964130691267	FALSE	-0.686767644490433	NA	FALSE	-0.533629239757815	NA	FALSE	0.0277468621879991	NA	FALSE	Spata48
ENSMUSG00000020193	0.237173010445009	0.88452589960367	FALSE	-0.38609795524333	NA	FALSE	0.216557326685117	NA	FALSE	-0.594162795592443	NA	FALSE	Zpbp
ENSMUSG00000020196	-0.2580215646147	0.00043354236188303	FALSE	0.00309232907133415	0.987625328950532	FALSE	0.00876205251312882	0.986728982901442	FALSE	0.0388309905948505	0.852262775370008	FALSE	Cabin1
ENSMUSG00000020198	-0.00311896773421681	0.990539387051482	FALSE	-0.0250879137668458	0.892079619291076	FALSE	-0.00302945099564505	0.996118513109453	FALSE	0.0212928033754826	0.933300830825634	FALSE	Ap3d1
ENSMUSG00000020205	-1.81781790943005	3.5161163635075e-51	TRUE	-0.115483189863853	0.696660745933658	FALSE	-0.233426883176032	0.797046073874531	FALSE	-0.248143051021808	0.407542922085416	FALSE	Phlda1
ENSMUSG00000020211	-0.0616559003909158	0.631181486740954	FALSE	0.101030302666532	0.293135993775439	FALSE	-0.0351399377756731	0.935842913824062	FALSE	0.00060539952943742	0.998519730926821	FALSE	Sf3a2
ENSMUSG00000020212	0.186511221893244	0.128289123990299	FALSE	-0.141103132346633	0.419952536358621	FALSE	-0.0222232615384616	0.974434816717659	FALSE	-0.133808210963369	0.571915659378617	FALSE	Mdm1
ENSMUSG00000020213	NA	NA	FALSE	NA	NA	FALSE	NA	NA	FALSE	NA	NA	FALSE	Glipr1l1
ENSMUSG00000020214	NA	NA	FALSE	NA	NA	FALSE	NA	NA	FALSE	NA	NA	FALSE	Glipr1l2
ENSMUSG00000020216	1.25862671984506	0.71701307033278	FALSE	2.22362688948351	NA	FALSE	1.48975417989485	NA	FALSE	2.03699789246591	NA	FALSE	Jsrp1
ENSMUSG00000020218	0.648062633342942	0.41035645391523	FALSE	0.114886357565463	NA	FALSE	-0.156243254732806	0.961398475563101	FALSE	-0.283612329431044	NA	FALSE	Wif1
ENSMUSG00000020219	-0.191384023870615	0.0534637286076182	FALSE	0.0295229824664208	0.899312214492435	FALSE	-0.0353048814274556	0.93718221637352	FALSE	0.000124746668625433	0.999938481983912	FALSE	Timm13
ENSMUSG00000020220	-0.344868186044398	0.00904906447737889	FALSE	-0.199310678582647	0.373392749462463	FALSE	-0.231224895640435	0.426441114536672	FALSE	-0.110431177290883	0.763520504397895	FALSE	Vps13d
ENSMUSG00000020224	-0.214655090002543	0.139342314769968	FALSE	-0.131946200255556	0.539540866920167	FALSE	-0.0963821319454133	0.819347680486065	FALSE	-0.161014607177382	0.59894185646115	FALSE	Llph
ENSMUSG00000020225	0.118618839547492	0.644294389232797	FALSE	0.0706115512837972	0.842141509326906	FALSE	0.0745143551311878	0.912312677675481	FALSE	0.0748296327254897	0.850961512075908	FALSE	Tmbim4
ENSMUSG00000020226	0.50928182940096	0.840705783197735	FALSE	-0.799527867329869	NA	FALSE	-0.813790361135059	NA	FALSE	-0.196554669809266	NA	FALSE	Slc5a4b
ENSMUSG00000020227	0.402824985596822	0.888967841917951	FALSE	0.252366547509095	NA	FALSE	0.345489818689815	NA	FALSE	0.19066557589091	NA	FALSE	Irak3
ENSMUSG00000020228	0.579432892458078	0.000692042286963584	FALSE	0.4107559928167	0.0507712697873694	FALSE	0.333781711274801	0.276355712374022	FALSE	0.366855052025077	0.22537009630886	FALSE	Helb
ENSMUSG00000020229	NA	NA	FALSE	NA	NA	FALSE	NA	NA	FALSE	NA	NA	FALSE	Slc5a4a
ENSMUSG00000020230	0.0150866946818403	0.974756811027166	FALSE	0.176018121827241	0.594420876368328	FALSE	0.293584730297596	0.335027653996355	FALSE	0.174966726087502	0.641494645955702	FALSE	Prmt2
ENSMUSG00000020231	0.0818794959857093	0.771624958292646	FALSE	-0.0800273464689956	0.785356449529422	FALSE	-0.136275631389091	0.735004302151719	FALSE	-0.00941407903063755	0.984389652928963	FALSE	Dip2a
ENSMUSG00000020232	-0.14042003218171	0.236616877784011	FALSE	-0.00902551953521448	0.971316637115212	FALSE	-0.00681136849714793	0.991241498264427	FALSE	-0.0171249116017444	0.95474278697921	FALSE	Hmg20b
ENSMUSG00000020234	0.583414416763385	0.839499750987233	FALSE	1.00285702236831	NA	FALSE	0.882705394572502	NA	FALSE	0.758913466133101	NA	FALSE	4930404N11Rik
ENSMUSG00000020235	-0.0382601199683842	0.791072182415934	FALSE	0.0178388008209441	0.923239178009067	FALSE	-0.00682622635910922	0.989231610854235	FALSE	-0.00265336056430303	0.994022669489191	FALSE	Fzr1
ENSMUSG00000020238	-0.00865673792060235	0.96357817754586	FALSE	0.0215613101457026	0.910424598565566	FALSE	-0.00680708112878395	0.991241498264427	FALSE	-0.0250228486314502	0.912786631476707	FALSE	Ncln
ENSMUSG00000020241	0.882270271661118	0.154724247021557	FALSE	0.641446997922644	0.518140147841233	FALSE	0.72694485183487	0.517393061892377	FALSE	1.04866986802287	0.124702418924562	FALSE	Col6a2
ENSMUSG00000020246	-0.654676828907267	0.000598610824330724	FALSE	0.145772137269424	0.651518411233198	FALSE	0.193967361519409	0.648194559375914	FALSE	0.16385684392243	0.681324338384377	FALSE	Hcfc2
ENSMUSG00000020248	0.00711837440971527	0.969573299475843	FALSE	-0.0908664325165906	0.524633287500389	FALSE	-0.0278418580419285	0.947874433993191	FALSE	-0.0487555324154545	0.820608855961121	FALSE	Nfyb
ENSMUSG00000020250	-0.099416507942286	0.411302623661835	FALSE	-0.0846485428444534	0.394516631550507	FALSE	-0.18245009608733	0.0402378821464934	FALSE	-0.19431830869822	0.0163709139906496	FALSE	Txnrd1
ENSMUSG00000020251	-2.83293105656496	0.00258158799374687	TRUE	0.471534710527024	0.656267974485583	FALSE	0.915785244208138	0.339849673105358	FALSE	1.0651977539152	0.141056053460775	FALSE	Glt8d2
ENSMUSG00000020253	0.675591761775903	4.64894760669363e-05	FALSE	0.192330377755421	0.56135484801465	FALSE	0.259067301320345	0.463201491939572	FALSE	0.23154773291235	0.440465360577207	FALSE	Ppm1m
ENSMUSG00000020255	-0.0311385519538555	0.833139448219057	FALSE	0.066433574518111	0.603886059271243	FALSE	-0.0292120041214222	0.949830806655711	FALSE	-0.0522781289288599	0.801559399265501	FALSE	D10Wsu102e
ENSMUSG00000020256	-1.88659838031536	4.79614982214975e-05	TRUE	-0.423750744029335	0.675306589126932	FALSE	-0.0162297474438135	0.996197623141708	FALSE	0.983112947952745	0.512267276964119	FALSE	Aldh1l2
ENSMUSG00000020257	-0.00661297981785277	0.967277754258133	FALSE	-0.0513370164648631	0.704277814320358	FALSE	-0.0372040099995496	0.908051146909589	FALSE	-0.0027388625632612	0.993041321100717	FALSE	Wdr82
ENSMUSG00000020258	-0.646251349893945	0.235792175857537	FALSE	0.44578334117668	0.485243544062605	FALSE	0.169018632474412	0.920489278788448	FALSE	0.507496007544904	0.38825806998902	FALSE	Glyctk
ENSMUSG00000020260	0.131746869404936	0.323758499036563	FALSE	0.0461127943601417	0.850854419228766	FALSE	0.0605843887808489	0.89767741455004	FALSE	0.16736647898363	0.443670495042679	FALSE	Pofut2
ENSMUSG00000020261	0.502220900734735	0.00202180474461265	FALSE	-0.0495090025581464	0.903688251434351	FALSE	0.133692174509266	0.822818063372015	FALSE	0.228141998366622	0.494518586251467	FALSE	Slc36a1
ENSMUSG00000020262	-0.53369606070749	0.000119865914658486	FALSE	0.178371625697414	0.473382111443509	FALSE	0.155312565695365	0.742256046746688	FALSE	0.187524681371975	0.539633085590222	FALSE	Adarb1
ENSMUSG00000020263	0.0613684622794299	0.760494745283421	FALSE	0.138843550018013	0.409830654134608	FALSE	0.235237922905555	0.204472482143189	FALSE	0.16302873627171	0.424612692482474	FALSE	Appl2
ENSMUSG00000020264	2.14519695978064	0.354649723323576	FALSE	0.803576774943865	NA	FALSE	0.740800892798511	NA	FALSE	2.26117219276959	NA	FALSE	Slc36a2
ENSMUSG00000020265	-0.129069110003112	0.377872799832449	FALSE	-0.105328069475347	0.457667031379774	FALSE	-0.155751877444801	0.332353861211235	FALSE	-0.0724742696992241	0.728156060136519	FALSE	Sumo3
ENSMUSG00000020267	0.0286554060931796	0.877197216087943	FALSE	0.0758724409795807	0.689479907606088	FALSE	-0.0157661416926781	0.977790433030733	FALSE	0.0110077000173409	0.969274889073816	FALSE	Hint1
ENSMUSG00000020268	-0.0242781276420826	0.983108902497495	FALSE	0.589474921921527	0.433068885733252	FALSE	0.676476928583886	0.573107306819498	FALSE	0.312879010059401	0.770715680068414	FALSE	Lyrm7
ENSMUSG00000020270	NA	NA	FALSE	NA	NA	FALSE	NA	NA	FALSE	NA	NA	FALSE	Smim23
ENSMUSG00000020271	0.0742197952711468	0.527740631473087	FALSE	0.150326843618651	0.183508893548889	FALSE	0.13016317587884	0.345582485176398	FALSE	0.10062568059222	0.514556801885954	FALSE	Fbxw11
ENSMUSG00000020272	-0.645904596061359	0.0142385483623021	FALSE	0.309295632537316	0.265157485045873	FALSE	0.372301822632891	0.260234878900171	FALSE	0.310238572757117	0.233131228026193	FALSE	Stk10
ENSMUSG00000020273	-0.0211617678575967	0.940955992215495	FALSE	-0.136963710921181	0.432447469314015	FALSE	-0.163929214734835	0.491365537144038	FALSE	-0.325392139110587	0.042113128033337	FALSE	Papolg
ENSMUSG00000020275	-0.25534740704986	0.505678799183437	FALSE	-0.0539616485780429	0.916915877664633	FALSE	0.00408325196719036	0.997642974654978	FALSE	-0.073161485957088	0.90792633408773	FALSE	Rel
ENSMUSG00000020277	0.366071755177404	0.541838414535926	FALSE	0.914731483447567	1.19743769258879e-13	FALSE	1.18442899240669	1.41817280062526e-15	TRUE	1.13178035169593	2.37417865518038e-18	TRUE	Pfkl
ENSMUSG00000020279	0.513762863951362	0.680467401898403	FALSE	-1.74790686790264	NA	FALSE	-0.543506072522586	NA	FALSE	-1.26903558059484	NA	FALSE	Il9r
ENSMUSG00000020280	0.0321279527723321	0.870235109190023	FALSE	0.0776601004965044	0.69042092545374	FALSE	-0.00846035860191625	0.989579150580847	FALSE	-0.0466633269129921	0.848409309107709	FALSE	Pus10
ENSMUSG00000020282	-0.76275991413816	7.01817445296832e-08	FALSE	0.516335586610042	7.01907958328891e-05	FALSE	0.285696791906474	0.159795148830341	FALSE	0.295090110259571	0.223092683915141	FALSE	Rhbdf1
ENSMUSG00000020283	-0.0696545297417733	0.694095835331639	FALSE	0.00179381424108896	0.994568489547081	FALSE	-0.0326607015927386	0.944206696260334	FALSE	-0.0542118437235337	0.836103291974075	FALSE	Pex13
ENSMUSG00000020284	-0.486836194476158	0.000626026390163011	FALSE	-0.218973785469526	0.304517095699135	FALSE	-0.208128381556149	0.543674904659811	FALSE	-0.171923867656225	0.490638997396994	FALSE	Cfap410
ENSMUSG00000020286	2.17258342891012	NA	FALSE	1.37898974962861	NA	FALSE	-0.864295707822764	NA	FALSE	0.608664383931707	NA	FALSE	1700093K21Rik
ENSMUSG00000020287	-0.0852180718085148	0.652660509853553	FALSE	0.0377131409595958	0.891714765420321	FALSE	0.0183849832928597	0.978511467480012	FALSE	0.0489677178791856	0.877160561219701	FALSE	Mpg
ENSMUSG00000020288	-0.373215440674391	0.00043010685669214	FALSE	-0.258062383115749	0.023474900475175	FALSE	-0.129346203019976	0.647873673674196	FALSE	-0.345255461013489	0.00293968649791929	FALSE	Ahsa2
ENSMUSG00000020289	-0.0788994734624301	0.722805551506252	FALSE	-0.0202508837737093	0.951004899496022	FALSE	-0.00617421235007093	0.993952869601193	FALSE	0.0503239351338551	0.878794128339497	FALSE	Nprl3
ENSMUSG00000020290	0.126089309021693	0.404632218818471	FALSE	0.0482052990851709	0.803501047113005	FALSE	0.0577552299676152	0.877797052665216	FALSE	-0.0263643339119231	0.933991982192267	FALSE	Xpo1
ENSMUSG00000020295	NA	NA	FALSE	-0.033989832654919	NA	FALSE	NA	NA	FALSE	NA	NA	FALSE	Hbq1a
ENSMUSG00000020297	0.0994111009746405	0.841430995653537	FALSE	0.448397486544389	0.00709767266775992	FALSE	0.713987764388012	0.00015281282530136	FALSE	0.793430823077046	1.20856644896765e-06	FALSE	Nsg2
ENSMUSG00000020299	-1.01742444301401	NA	FALSE	-0.994236856367408	NA	FALSE	-1.04686843323657	NA	FALSE	-1.07435494069334	NA	FALSE	4930524B15Rik
ENSMUSG00000020300	0.0855791160485222	0.781853738229527	FALSE	-0.191333696634904	0.490300125226223	FALSE	-0.0909890766631646	0.903624294754312	FALSE	-0.0647898155040113	0.905808157261393	FALSE	Cpeb4
ENSMUSG00000020303	-1.11234084177067	0.0561895432070756	FALSE	1.26748801097978	0.0135090712878448	TRUE	1.28184859517898	1.47075607309431e-08	TRUE	1.22775402232353	1.07146340317326e-08	TRUE	Stc2
ENSMUSG00000020305	0.0871769275813434	0.722624491658962	FALSE	0.279583969385899	0.108271872857989	FALSE	0.11374667318415	0.802276859045597	FALSE	0.166242668092985	0.515121077397367	FALSE	Asb3
ENSMUSG00000020307	-0.134247697887323	0.110884483164909	FALSE	0.0510224123539817	0.691492923689611	FALSE	-0.0233300233577037	0.962902612284231	FALSE	0.0164540277385528	0.948770035645322	FALSE	Cdc34
ENSMUSG00000020308	-0.186577348723735	0.334913102274588	FALSE	-0.0290446120295652	0.928961407667611	FALSE	0.0129808103224746	0.987555779798917	FALSE	0.0111389621268883	0.980171458151827	FALSE	Tpgs1
ENSMUSG00000020309	-0.00330393142743744	0.997602694250528	FALSE	0.263346408664267	0.749722902064703	FALSE	0.101339154658591	0.96548844102765	FALSE	0.0637251428942814	0.9600082592398	FALSE	Chac2
ENSMUSG00000020310	-0.288805077420274	NA	FALSE	-0.251370894779206	NA	FALSE	0.700505367312805	NA	FALSE	-0.07912778126837	NA	FALSE	Madcam1
ENSMUSG00000020311	0.156449144200963	0.222257470860545	FALSE	-0.00481329798560074	0.987806992884092	FALSE	0.0114103964855122	0.984905489092701	FALSE	0.0452113010349124	0.869052979507443	FALSE	Erlec1
ENSMUSG00000020312	-0.147036165755947	0.290561197885033	FALSE	0.147318394331035	0.354541479793412	FALSE	0.0831236965216797	0.819347680486065	FALSE	0.0227621650862202	0.941584609520031	FALSE	Shc2
ENSMUSG00000020315	0.422752317687922	1.81519483787083e-09	FALSE	-0.0390435952653912	0.811804464161956	FALSE	0.0554670049016313	0.805650554065988	FALSE	0.0564044562919024	0.779897472777552	FALSE	Sptbn1
ENSMUSG00000020317	NA	NA	FALSE	NA	NA	FALSE	NA	NA	FALSE	NA	NA	FALSE	Theg
ENSMUSG00000020319	0.0139137616884252	0.979218566562489	FALSE	-0.231253978824035	0.56570419237909	FALSE	-0.0361407378294824	0.977790433030733	FALSE	-0.0144525301275575	0.98539729094848	FALSE	Wdpcp
ENSMUSG00000020321	-0.0554335238052818	0.675987144497849	FALSE	-0.322740539439071	4.73474525227796e-06	FALSE	-0.18842533359801	0.0752717394994583	FALSE	-0.166363611501111	0.095832688331968	FALSE	Mdh1
ENSMUSG00000020323	NA	NA	FALSE	-0.0339902898977168	NA	FALSE	NA	NA	FALSE	2.05835895107817	NA	FALSE	Prss57
ENSMUSG00000020325	1.11465187258305	NA	FALSE	1.19026075874976	NA	FALSE	-0.0418655614660706	NA	FALSE	1.21253900032892	NA	FALSE	Fstl3
ENSMUSG00000020326	-0.45222509079515	0.00929460759695205	FALSE	-0.062302942374011	0.852250676999978	FALSE	-0.155549072341853	0.67948456692325	FALSE	-0.0947818207435948	0.775721114155	FALSE	Ccng1
ENSMUSG00000020327	-0.760624367971525	NA	FALSE	-0.691866446891515	NA	FALSE	-1.4646394327747	NA	FALSE	-1.07267710875512	NA	FALSE	Fgf22
ENSMUSG00000020328	0.0275084312832984	0.84343618978862	FALSE	-0.0733652571580284	0.542495342460844	FALSE	-0.0763438544156867	0.716979102579587	FALSE	-0.0944216542835365	0.530755713557018	FALSE	Nudcd2
ENSMUSG00000020329	-0.149006771039083	0.291326610531811	FALSE	0.0957521179716155	0.616773202855814	FALSE	0.0603652199151834	0.880692760428146	FALSE	-0.00589625252902396	0.986620031396484	FALSE	Polrmt
ENSMUSG00000020330	0.118837701117859	0.386707894484181	FALSE	-0.0882160701642025	0.577767968428888	FALSE	0.0692176853408699	0.819347680486065	FALSE	-0.122286113938425	0.48226851879393	FALSE	Hmmr
ENSMUSG00000020331	0.781601729201246	0.217473564264863	FALSE	0.308259648815998	0.78990489082842	FALSE	0.541595439175932	0.686184688158441	FALSE	0.0839831745804738	0.960217765276087	FALSE	Hcn2
ENSMUSG00000020332	NA	NA	FALSE	NA	NA	FALSE	NA	NA	FALSE	NA	NA	FALSE	Meikin
ENSMUSG00000020333	0.783385260735765	0.0546422479423419	FALSE	-0.277042514757155	0.654017654197565	FALSE	-0.439249448342456	0.575807954626869	FALSE	-0.639779579904987	0.227809756694645	FALSE	Acsl6
ENSMUSG00000020334	1.06224274417025	0.679602302579558	FALSE	0.209024110102862	NA	FALSE	-0.86720816726405	NA	FALSE	0.108622394673364	NA	FALSE	Slc22a4
ENSMUSG00000020335	-0.363387851921396	0.826094804997516	FALSE	-0.285332047658668	NA	FALSE	-0.861305424645446	NA	FALSE	-0.453809291666019	NA	FALSE	Zfp354b
ENSMUSG00000020340	-0.110026770570171	0.553512657119539	FALSE	-0.132269018740581	0.452748377302089	FALSE	-0.127560360125524	0.657351836043829	FALSE	-0.088587178951143	0.73568435226678	FALSE	Cyfip2
ENSMUSG00000020346	-0.216942295629444	0.0783253476601643	FALSE	-0.00698056603898613	0.981917773611128	FALSE	0.0672005394438151	0.866534688604488	FALSE	0.0201033378423037	0.950846706389348	FALSE	Mgat1
ENSMUSG00000020349	0.0935365960161486	0.376956870280169	FALSE	-0.00638694323090254	0.969297857171198	FALSE	-0.0932574813356069	0.583296309661671	FALSE	-0.0952477211752177	0.442626416351728	FALSE	Ppp2ca
ENSMUSG00000020354	-1.11066043101541	0.657933945237273	FALSE	-0.455946802615438	NA	FALSE	-1.61394917551427	NA	FALSE	-0.401242915068505	NA	FALSE	Sgcd
ENSMUSG00000020357	-2.41522524098587	4.83488994384531e-15	TRUE	0.6346024729764	0.415097872648237	FALSE	0.595336044097592	0.695480387728075	FALSE	0.769677508974616	0.336271013080695	FALSE	Flt4
ENSMUSG00000020358	-0.0208602144810785	0.915967051684885	FALSE	-0.0362887025151945	0.783921991711946	FALSE	-0.034955414530985	0.934808602060585	FALSE	-0.0781664672981282	0.578275947426129	FALSE	Hnrnpab
ENSMUSG00000020359	0.58915698627863	0.0517999957464478	FALSE	-0.295586656548354	0.613731816248451	FALSE	-0.348115900072776	0.633776929239716	FALSE	-0.503637732892836	0.290126725230386	FALSE	Phykpl
ENSMUSG00000020361	-0.010563642076548	0.947597855602875	FALSE	-0.104049868356261	0.227534948131574	FALSE	-0.111669611375037	0.539840823367668	FALSE	-0.162167291069545	0.169958498290218	FALSE	Hspa4
ENSMUSG00000020362	-0.23102353968808	0.0330764147803944	FALSE	-0.0890193834832757	0.660087295688792	FALSE	-0.0827386159772641	0.738084973818541	FALSE	-0.129547799799127	0.408130816072069	FALSE	Cnot6
ENSMUSG00000020363	0.145727591270316	0.577913276761252	FALSE	0.0911269638012801	0.763463335169352	FALSE	0.0216893157134486	0.979868752224743	FALSE	0.144798854298737	0.608203648255256	FALSE	Gfpt2
ENSMUSG00000020364	0.240876787716365	0.543618543852543	FALSE	0.108717752501825	0.831277831484443	FALSE	0.0434093072840232	0.973501873742318	FALSE	-0.121413223846978	0.814110997312935	FALSE	Zfp354a
ENSMUSG00000020366	-0.0176831917485294	0.950545273740604	FALSE	0.039120855519279	0.86877161401576	FALSE	-0.0201517359804082	0.974285568014643	FALSE	0.00228248808655879	0.995489673759868	FALSE	Mapk9
ENSMUSG00000020368	0.282060452099638	3.17882095888024e-06	FALSE	-0.22689707069438	0.00134057277776717	FALSE	-0.119632736185847	0.316057348608286	FALSE	-0.134410897620513	0.191519770116325	FALSE	Canx
ENSMUSG00000020372	-0.00883367556854052	0.950742726753294	FALSE	-0.0231783003830458	0.859944961041513	FALSE	0.00133928069192377	0.997947148728704	FALSE	0.0961648452321921	0.365028215757957	FALSE	Rack1
ENSMUSG00000020374	1.25304754780384	0.613342415836552	FALSE	0.958971927977774	NA	FALSE	1.33474097935874	NA	FALSE	0.907667076796288	NA	FALSE	Rasgef1c
ENSMUSG00000020375	-0.27302800658145	0.0640228047020639	FALSE	-0.0977378687634781	0.678528055687852	FALSE	-0.0674124992585801	0.897021837083	FALSE	-0.0683639908733772	0.836076280502895	FALSE	Rufy1
ENSMUSG00000020376	-1.10901676032621	6.20570531193177e-51	TRUE	-0.171741698682087	0.069924971391413	FALSE	-0.210010434925955	0.0871286400587943	FALSE	-0.159663981513259	0.228409232745336	FALSE	Rnf130
ENSMUSG00000020377	1.75462029014117	NA	FALSE	2.88244392236096	NA	FALSE	3.07216987064966	NA	FALSE	1.76621509260478	NA	FALSE	Ltc4s
ENSMUSG00000020380	0.135810049832775	0.182245895117861	FALSE	0.135166001993294	0.330994998132304	FALSE	0.140710583182217	0.466468523262893	FALSE	0.0370270412855809	0.876463836351826	FALSE	Rad50
ENSMUSG00000020381	0.00981451552650262	0.981738588720588	FALSE	0.223285356503037	0.453707968838095	FALSE	0.131538591135188	0.848259521297039	FALSE	0.302036834038881	0.313243443576931	FALSE	Mrnip
ENSMUSG00000020383	NA	NA	FALSE	NA	NA	FALSE	NA	NA	FALSE	NA	NA	FALSE	Il13
ENSMUSG00000020385	0.0458933529438122	0.84302434652989	FALSE	-0.382673269506603	0.0084094195623992	FALSE	-0.242144873979748	0.207675402845647	FALSE	-0.307444096731769	0.0822489571867632	FALSE	Clk4
ENSMUSG00000020386	-0.119859105105419	0.521387909638915	FALSE	0.0449901804330744	0.874504722696793	FALSE	-0.0360315321991159	0.953551533170483	FALSE	-0.06634473075498	0.824569282567274	FALSE	Sar1b
ENSMUSG00000020387	2.0679497322846	2.09443003683644e-26	TRUE	0.310938474196272	0.473382111443509	FALSE	0.544772463703629	0.179520424051784	FALSE	0.386111951516305	0.405657961386299	FALSE	Jade2
ENSMUSG00000020388	1.2357423353262	3.64031589807918e-09	TRUE	0.359634913967028	0.164954502341832	FALSE	0.274149222834666	0.443475742449855	FALSE	0.22828875365179	0.495951206729821	FALSE	Pdlim4
ENSMUSG00000020389	-0.194029702137414	0.529759563722021	FALSE	-0.163379300522088	0.687572834516204	FALSE	0.0306500789202722	0.978751143586179	FALSE	-0.122708964249715	0.794458059275571	FALSE	Cdkl3
ENSMUSG00000020390	-0.0445006919997219	0.794949088536335	FALSE	0.0381729137997692	0.821334814049678	FALSE	0.0795799986874854	0.724463616184365	FALSE	0.111124485326952	0.449511123920507	FALSE	Ube2b
ENSMUSG00000020392	-0.243978464742782	0.0354238979484837	FALSE	-0.109927752351248	0.447055164953764	FALSE	-0.143349009949961	0.590008234398112	FALSE	-0.11172021988426	0.522016218804334	FALSE	Cdkn2aipnl
ENSMUSG00000020393	-0.176879086125339	0.458733176119464	FALSE	0.0324133122232606	0.9344052688243	FALSE	0.0302630668569321	0.972904147010316	FALSE	0.0627951092700612	0.870768183932923	FALSE	Kremen1
ENSMUSG00000020395	2.72983752784779	NA	FALSE	NA	NA	FALSE	3.10928343149816	NA	FALSE	3.54587775180139	NA	FALSE	Itk
ENSMUSG00000020396	0.689466942834052	0.459517289735357	FALSE	-0.803968948778107	NA	FALSE	-1.33082511645601	0.362920013247326	FALSE	-1.65543615345894	NA	FALSE	Nefh
ENSMUSG00000020397	0.072577925404227	0.736647281446408	FALSE	-0.0114257309272659	0.969117491778246	FALSE	-0.0319991633258298	0.962902612284231	FALSE	-0.0949906929555895	0.66747408636833	FALSE	Med7
ENSMUSG00000020399	-2.69669853439535	NA	FALSE	-1.22873550711316	NA	FALSE	-0.505746950286434	NA	FALSE	0.344975894462686	NA	FALSE	Havcr2
ENSMUSG00000020400	0.989093346328511	9.11387614401751e-18	FALSE	0.25584305396597	0.150666051861127	FALSE	0.323716321784487	0.100359455415545	FALSE	0.310041040891149	0.23283428329508	FALSE	Tnip1
ENSMUSG00000020401	-0.642514112203055	NA	FALSE	-3.08238227606737	NA	FALSE	-3.13212173446297	NA	FALSE	-2.20693385157687	NA	FALSE	Fam71b
ENSMUSG00000020402	-0.0475816193002159	0.683634798169276	FALSE	-0.0239496199429222	0.864131751096409	FALSE	0.0648252301980491	0.761386013102473	FALSE	0.0854872133537596	0.4420851430571	FALSE	Vdac1
ENSMUSG00000020405	NA	NA	FALSE	NA	NA	FALSE	NA	NA	FALSE	NA	NA	FALSE	Fabp6
ENSMUSG00000020407	0.820658994713072	1.10403602191742e-05	FALSE	0.820403971860674	7.35381003367841e-10	FALSE	0.935627489323042	2.5076644665592e-11	FALSE	0.96352386139697	2.97708568892646e-13	FALSE	Upp1
ENSMUSG00000020409	-0.0332671503869066	0.850314686946048	FALSE	0.127885437791226	0.33432962553863	FALSE	0.114936726925718	0.556809599820288	FALSE	-0.0320131246666123	0.89899609207143	FALSE	Slu7
ENSMUSG00000020411	3.47882062210528	2.09349649678325e-08	TRUE	-0.192850539171644	NA	FALSE	0.237352088103229	NA	FALSE	0.884045046422809	NA	FALSE	Nipal4
ENSMUSG00000020412	-0.140987238206211	0.147033179680116	FALSE	0.01276867801689	0.952113608100839	FALSE	0.0229056828155073	0.95826833691875	FALSE	0.0385463263847935	0.855446081305545	FALSE	Ascc2
ENSMUSG00000020413	0.0410699455124518	0.87346283139615	FALSE	-0.0407846690532107	0.867953006915321	FALSE	0.00551828786710664	0.993952869601193	FALSE	0.0613638159543528	0.820591723653687	FALSE	Hus1
ENSMUSG00000020415	0.150624593362829	0.884219657708431	FALSE	0.124762033844478	0.899312214492435	FALSE	0.142216498003643	0.937449703628079	FALSE	0.241455994516272	0.809310903035616	FALSE	Pttg1
ENSMUSG00000020419	-0.98660429518406	0.793597827655404	FALSE	-0.126438862393061	NA	FALSE	0.979425073408626	NA	FALSE	0.996739807253063	NA	FALSE	Hormad2
ENSMUSG00000020420	0.0110463515562352	0.984142104027663	FALSE	-0.169378947257669	0.673691116573186	FALSE	-0.245860499559121	0.609979119266156	FALSE	-0.495871167303596	0.158971810860755	FALSE	Zfp607a
ENSMUSG00000020422	0.145740998292225	0.314584297184806	FALSE	0.161605443518457	0.283562544353593	FALSE	0.223010715873614	0.179835843051378	FALSE	0.217953258838206	0.22482162810512	FALSE	Tns3
ENSMUSG00000020423	-0.240554315616845	0.307811829547553	FALSE	-0.215441715772328	0.192532117891241	FALSE	-0.408781963388042	0.0592352023688919	FALSE	-0.607605455714967	0.00785220952117648	FALSE	Btg2
ENSMUSG00000020424	0.329120657724861	0.350905579537947	FALSE	0.338833777962694	0.442265748579886	FALSE	0.277668708561105	0.696645627037334	FALSE	0.447981208208209	0.260266042046366	FALSE	Castor1
ENSMUSG00000020427	-0.438484689184215	0.0135953497245651	FALSE	-0.682895367047772	0.000377454219408872	FALSE	-0.865365229905959	2.73865965898662e-07	FALSE	-0.953658451024459	3.83846487588262e-09	FALSE	Igfbp3
ENSMUSG00000020428	NA	NA	FALSE	NA	NA	FALSE	NA	NA	FALSE	NA	NA	FALSE	Gabra6
ENSMUSG00000020429	NA	NA	FALSE	NA	NA	FALSE	NA	NA	FALSE	NA	NA	FALSE	Igfbp1
ENSMUSG00000020430	-0.0626107573860426	0.537221682688332	FALSE	0.0584345982864875	0.608357375976874	FALSE	0.0345211761791426	0.924928512972544	FALSE	0.0158333794819734	0.94656316570293	FALSE	Pes1
ENSMUSG00000020431	0.365837288824195	0.019045837244983	FALSE	0.0306558795883091	0.944255229390218	FALSE	-0.200044600442788	0.58591776882805	FALSE	-0.067654929356569	0.863379314392095	FALSE	Adcy1
ENSMUSG00000020432	-0.51685508470976	0.00022122053717768	FALSE	0.112483495190593	0.635796246722709	FALSE	0.206174851594041	0.527956303719963	FALSE	0.302012564375851	0.120086813922381	FALSE	Tcn2
ENSMUSG00000020434	-0.404131955161134	0.569580766643084	FALSE	0.384315235929031	0.582884370414165	FALSE	0.235614444787985	0.882812172721597	FALSE	0.0568127347493601	0.969274889073816	FALSE	4921536K21Rik
ENSMUSG00000020435	0.45127091565586	0.706443305850028	FALSE	-0.426630873634117	NA	FALSE	0.0844956476797892	NA	FALSE	0.486332411748073	NA	FALSE	Osbp2
ENSMUSG00000020436	NA	NA	FALSE	NA	NA	FALSE	NA	NA	FALSE	NA	NA	FALSE	Gabrg2
ENSMUSG00000020437	-0.130672504698811	0.968235859584405	FALSE	-1.19804514446443	NA	FALSE	0.112172157137674	NA	FALSE	-0.745477678369269	NA	FALSE	Myo1g
ENSMUSG00000020439	0.611636436689444	0.000567238725566511	FALSE	0.401802715877271	0.00898609314218983	FALSE	0.439249530232887	0.0185764562127748	FALSE	0.500705222079941	0.000764631269126265	FALSE	Smtn
ENSMUSG00000020440	0.0248577543630388	0.904054675106235	FALSE	0.0249116277755006	0.915834746521301	FALSE	0.0117024661538857	0.982716624200465	FALSE	0.0755709576032721	0.737668185609041	FALSE	Arf5
ENSMUSG00000020441	0.0119837544195622	0.965519225370644	FALSE	0.197872080450673	0.219163821260694	FALSE	-0.00172644305114568	0.998358041800855	FALSE	-0.0313534262016098	0.940479942885383	FALSE	2310033P09Rik
ENSMUSG00000020444	-0.248215252829086	0.0159210817952178	FALSE	-0.000855713249559421	0.997376057583073	FALSE	-0.0154714325709037	0.977790433030733	FALSE	0.0148136852710007	0.960848080904	FALSE	Guk1
ENSMUSG00000020447	0.53127907426371	0.862771134250717	FALSE	0.644959481358906	NA	FALSE	0.831259043537302	NA	FALSE	0.0989771572100352	NA	FALSE	Npc1l1
ENSMUSG00000020448	-0.337900441605134	0.00237765730625354	FALSE	-0.0813676324437437	0.653392371363278	FALSE	-0.114934580270756	0.677364757609223	FALSE	-0.0506861799244267	0.846981019734286	FALSE	Rnf185
ENSMUSG00000020451	-0.00704238052396731	0.976162696312665	FALSE	0.154448036977344	0.198260028481436	FALSE	0.142187888677992	0.397688358091581	FALSE	0.115488137792473	0.443157465781117	FALSE	Limk2
ENSMUSG00000020453	-0.176746960440359	0.0148976776356804	FALSE	0.0280971424166329	0.882142821163638	FALSE	-0.00546606735366975	0.993298346335798	FALSE	-0.0654288252925169	0.723342027855211	FALSE	Patz1
ENSMUSG00000020454	0.015425272213731	0.933728958352708	FALSE	-0.0372733942874801	0.808298925793808	FALSE	-0.0611362466951088	0.847600858368129	FALSE	-0.104677525566117	0.455109113300717	FALSE	Eif4enif1
ENSMUSG00000020455	-0.16874184310703	0.345653898570532	FALSE	-0.022349234077815	0.93885928138523	FALSE	-0.0804329734059402	0.850433558276673	FALSE	-0.0674811285946547	0.815740812337706	FALSE	Trim11
ENSMUSG00000020456	-0.199678696972372	0.0513301615188804	FALSE	-0.00942797586739932	0.963973953557903	FALSE	-0.000870827455380682	0.998574133439639	FALSE	0.00834597004074736	0.980171458151827	FALSE	Ogdh
ENSMUSG00000020457	-0.0330266994969898	0.808555135037649	FALSE	-0.0176961304049592	0.917035675242665	FALSE	-0.0660954393883564	0.819410335729767	FALSE	-0.0466196024621583	0.788834403417881	FALSE	Drg1
ENSMUSG00000020458	0.126940146176311	0.0998068611938417	FALSE	0.0123575005613439	0.943454495540416	FALSE	0.0779059619753432	0.71419880186371	FALSE	0.0720733525945554	0.699469507658489	FALSE	Rtn4
ENSMUSG00000020459	-0.185365380394134	0.0793943233357051	FALSE	0.0308913338218787	0.88790577571093	FALSE	-0.0348516376736983	0.939337704192193	FALSE	-0.0925521240112201	0.615406800665003	FALSE	Mtif2
ENSMUSG00000020460	-0.0696211590257134	0.464440039492216	FALSE	0.0921290055873849	0.56570419237909	FALSE	0.139868588338511	0.276355712374022	FALSE	0.250642447176455	0.00771443406530134	FALSE	Rps27a
ENSMUSG00000020461	-1.60645332163486	0.521486126374276	FALSE	-0.871767776970292	NA	FALSE	-0.0750419852769612	NA	FALSE	-0.673670626548238	NA	FALSE	Clhc1
ENSMUSG00000020462	-0.0843142823552355	0.649808209282379	FALSE	-0.22843012776923	0.208272293823086	FALSE	-0.111787714827816	0.726867534089368	FALSE	-0.255695646033355	0.105450846833998	FALSE	Cfap36
ENSMUSG00000020463	-0.0172901342177506	0.925264002419347	FALSE	-0.0178936250948462	0.941207681634687	FALSE	-0.0710641912064566	0.808430033796544	FALSE	-0.232902883654064	0.0403593584411013	FALSE	Ppp4r3b
ENSMUSG00000020464	-0.586863176917987	3.51368933580381e-14	FALSE	-0.394182367980474	1.78664170455762e-05	FALSE	-0.38397554188278	0.0011004646445588	FALSE	-0.565675644551941	1.32659407716797e-08	FALSE	Pnpt1
ENSMUSG00000020467	-0.143002958887984	0.691841561225264	FALSE	-0.728064826370742	0.00311217460803955	FALSE	-0.617490065408604	0.0507601802799213	FALSE	-0.54976369055464	0.0528270300955564	FALSE	Efemp1
ENSMUSG00000020469	7.94773766883776	2.82298646643656e-12	TRUE	2.54165448000107	NA	FALSE	2.90885317873914	NA	FALSE	1.29543176257231	NA	FALSE	Myl7
ENSMUSG00000020471	-0.0718444743301451	0.598803037896575	FALSE	0.113864728447941	0.294482576947537	FALSE	0.0804502383641717	0.773518021486108	FALSE	0.157402074027258	0.153886936941436	FALSE	Pold2
ENSMUSG00000020472	-0.109217099109501	0.360237596172528	FALSE	0.175883111041852	0.108808283598309	FALSE	0.125256855157282	0.525829772494679	FALSE	0.114300247740568	0.470928654629196	FALSE	Zkscan17
ENSMUSG00000020473	1.42294894867678	5.64897901830564e-13	TRUE	0.796529576668603	0.00215412118267193	FALSE	0.839366557018064	0.0302394566099866	FALSE	0.875620788846137	0.00509855378197323	FALSE	Aebp1
ENSMUSG00000020474	0.0825982164327417	0.791158138731734	FALSE	0.0474944698882059	0.896759140121017	FALSE	0.0142628850495053	0.989169376355132	FALSE	0.040462415683852	0.934657240513709	FALSE	Polm
ENSMUSG00000020475	0.0811898465756645	0.983029199293538	FALSE	1.17444926617473	NA	FALSE	0.822585442175684	NA	FALSE	1.62210080781904	NA	FALSE	Pgam2
ENSMUSG00000020476	-0.0600121922214985	0.610229228845405	FALSE	0.0238573540350668	0.894719342747954	FALSE	0.0470832770324213	0.865722564228267	FALSE	0.024912911489795	0.914549007419939	FALSE	Dbnl
ENSMUSG00000020477	0.0210295732919087	0.946837344003393	FALSE	-0.0541851365275637	0.855765729032016	FALSE	-0.0111626940339753	0.989332886517751	FALSE	-0.00660344522632572	0.987164968303467	FALSE	Mrps24
ENSMUSG00000020481	1.83321756013881	NA	FALSE	NA	NA	FALSE	NA	NA	FALSE	NA	NA	FALSE	Ankrd36
ENSMUSG00000020482	-0.079260837572292	0.714042645327435	FALSE	0.131902698885877	0.484466826127891	FALSE	0.105249942285241	0.772017298611373	FALSE	0.0532766995565706	0.858372229865909	FALSE	Ccdc117
ENSMUSG00000020483	-0.34872992397081	7.53572467053631e-08	FALSE	-0.110498635689786	0.341801533718013	FALSE	-0.0578182786355117	0.78470622994745	FALSE	-0.213980110040723	0.146914830554483	FALSE	Dynll2
ENSMUSG00000020484	-0.0381424606472147	0.900551677262613	FALSE	-0.0701407342073201	0.793043809122915	FALSE	0.117225544127514	0.803461317369378	FALSE	0.0726694272638058	0.816204173967482	FALSE	Xbp1
ENSMUSG00000020485	0.0533467894485093	0.80489985108153	FALSE	0.116260538553224	0.476719094763704	FALSE	0.0966162955647034	0.722758812413537	FALSE	0.158174735756779	0.316999147353997	FALSE	Supt4a
ENSMUSG00000020486	0.0995435590022686	0.962445945919289	FALSE	0.209237967796666	NA	FALSE	0.124117096752532	NA	FALSE	0.429092359091011	NA	FALSE	Septin4
ENSMUSG00000020490	NA	NA	FALSE	NA	NA	FALSE	NA	NA	FALSE	NA	NA	FALSE	Btnl10
ENSMUSG00000020491	-0.237582956870719	0.168004149367543	FALSE	0.241548184322495	0.378731763368615	FALSE	0.059982148761639	0.922346499604792	FALSE	0.0468326006819389	0.923218401889239	FALSE	2810021J22Rik
ENSMUSG00000020492	-0.103497938423368	0.435817739356805	FALSE	-0.0945041142186358	0.558587704382559	FALSE	-0.111146067776618	0.642136922342237	FALSE	-0.124787872681323	0.429613182952218	FALSE	Ska2
ENSMUSG00000020493	-0.226737812767089	0.0180053757046424	FALSE	-0.189493548975765	0.107344866373324	FALSE	-0.202305777343536	0.2515484713653	FALSE	-0.257951455950776	0.0859540594651253	FALSE	Prr11
ENSMUSG00000020495	0.0144642178480611	0.945733112083351	FALSE	0.115628169567911	0.413287307748602	FALSE	0.0114441678877585	0.984805290454246	FALSE	0.0125173813834774	0.968846579075691	FALSE	Smg8
ENSMUSG00000020496	0.0060020021087232	0.976162696312665	FALSE	-0.0175312319375857	0.928323318628211	FALSE	-0.0431876104889548	0.896034370624362	FALSE	0.03932909004932	0.846154694351388	FALSE	Rnf187
ENSMUSG00000020513	-0.211219854207526	0.563985712024454	FALSE	0.286227656200941	0.416697441829886	FALSE	0.234500687148402	0.695620596377894	FALSE	0.184164136815298	0.712616505380046	FALSE	Tubd1
ENSMUSG00000020514	-0.0975626989570764	0.659372229721669	FALSE	0.00138928970042593	0.997077202081554	FALSE	-0.0952058891866208	0.791539116149894	FALSE	-0.0475284404053256	0.882199721030587	FALSE	Mrpl22
ENSMUSG00000020515	0.0521256366858696	0.759807339496601	FALSE	-0.0783976955783115	0.673316292556833	FALSE	0.024514109229465	0.959718377173018	FALSE	0.00420980096072833	0.990610617250225	FALSE	Cnot8
ENSMUSG00000020516	-0.111694026844439	0.412345598208912	FALSE	-0.102653445169251	0.453707968838095	FALSE	-0.0757285399376299	0.822647331315335	FALSE	-0.166754076388509	0.218434506155716	FALSE	Rps6kb1
ENSMUSG00000020519	-0.0328921871035479	0.913413947653685	FALSE	0.0221275646435892	0.947123012844738	FALSE	-0.0440049531211005	0.942539805511037	FALSE	-0.0271985443586644	0.953228699086279	FALSE	Sap30l
ENSMUSG00000020520	0.769728490768728	4.39276556208109e-09	FALSE	0.176903340140624	0.337633594983877	FALSE	0.221316991078598	0.459577626494465	FALSE	0.182939302057619	0.509260247772994	FALSE	Galnt10
ENSMUSG00000020521	0.288156759475844	0.075881935635923	FALSE	0.0783350993581893	0.809798002907317	FALSE	0.0703584295811908	0.917929374169484	FALSE	-0.0198526908666995	0.972391372709997	FALSE	Rnft1
ENSMUSG00000020522	0.11937063451873	0.292852066844295	FALSE	0.0522907141391496	0.784679452321387	FALSE	0.0413671183817309	0.912312677675481	FALSE	0.113738933767978	0.487439212519901	FALSE	Mfap3
ENSMUSG00000020523	0.187486766137831	0.133955350461646	FALSE	0.233808202984129	0.0463151331790335	FALSE	0.324265689804463	0.00293621276178082	FALSE	0.266290277726231	0.032290936849505	FALSE	Fam114a2
ENSMUSG00000020524	-0.00262939339357586	0.999512279046048	FALSE	-1.73657401816239	NA	FALSE	-1.74231597754725	NA	FALSE	-1.05349718246837	NA	FALSE	Gria1
ENSMUSG00000020525	-0.18099521824826	0.168760538662667	FALSE	0.146096405168508	0.290652391290397	FALSE	0.0207261668853623	0.970712117733136	FALSE	0.0297284104543452	0.915678616957639	FALSE	Ppm1d
ENSMUSG00000020526	0.0334146812774067	0.914413789158388	FALSE	-0.0353029041500533	0.924478897789703	FALSE	0.0912625763047791	0.863219828651017	FALSE	0.14393906617466	0.5959600683009	FALSE	Znhit3
ENSMUSG00000020527	-0.000622857825578912	0.998315914368399	FALSE	-0.191641056084201	0.211693928376883	FALSE	-0.189593687196745	0.367084665382824	FALSE	-0.160794551539688	0.410681865423673	FALSE	Myo19
ENSMUSG00000020528	0.122131766872265	0.465952052064614	FALSE	-0.0226521415124864	0.931912094049877	FALSE	-0.0020121515021041	0.998001618996221	FALSE	0.0931746949771861	0.659043318174391	FALSE	Prpsap2
ENSMUSG00000020530	-0.0615930426652215	0.629044208085487	FALSE	0.0176153774573537	0.931129695421159	FALSE	-0.0870516532292954	0.683959055470168	FALSE	-0.105293234200347	0.490779000160134	FALSE	Ggnbp2
ENSMUSG00000020532	0.0486259176393382	0.850714068080028	FALSE	-0.222609220841398	0.292884260527909	FALSE	-0.140872679388107	0.710316248962871	FALSE	-0.100720020791513	0.791238376075792	FALSE	Acaca
ENSMUSG00000020534	-0.242230721380372	0.00622103757672844	FALSE	0.0487235550526465	0.782829008055168	FALSE	-0.0437261909366947	0.92611824907107	FALSE	0.0179811049181101	0.94559317024954	FALSE	Shmt1
ENSMUSG00000020536	-0.151325371363865	0.0744110266593723	FALSE	0.089931739176287	0.486550166393927	FALSE	0.143076681738148	0.397800808041606	FALSE	0.137340812247876	0.301216631284273	FALSE	Llgl1
ENSMUSG00000020537	-0.104904522697322	0.339891878696635	FALSE	0.0308801125072834	0.867810886394304	FALSE	0.0271656597225486	0.949596944193049	FALSE	0.017090395882928	0.944260892655257	FALSE	Drg2
ENSMUSG00000020538	-0.137456730911993	0.497346806311582	FALSE	-0.242097824602695	0.233288024808581	FALSE	-0.192130009171856	0.565137184199857	FALSE	-0.194505446298132	0.439833037809619	FALSE	Srebf1
ENSMUSG00000020541	-0.141209321929478	0.619995296538125	FALSE	0.0292589332446408	0.946300130248926	FALSE	0.0500693370108826	0.952408870648825	FALSE	-0.0612306025370552	0.897722319227157	FALSE	Tom1l1
ENSMUSG00000020542	1.65198176555473	5.28475226916252e-16	TRUE	-0.0634454718723692	0.93383010432341	FALSE	0.0814618114330491	0.96344761490789	FALSE	-0.233283581709843	0.758936257517509	FALSE	Myocd
ENSMUSG00000020544	0.112672142332013	0.59276528029786	FALSE	-0.0385884124283152	0.931917602900095	FALSE	-0.0236588715958399	0.977790433030733	FALSE	-0.219989397254452	0.409152265808158	FALSE	Cox11
ENSMUSG00000020545	NA	NA	FALSE	NA	NA	FALSE	NA	NA	FALSE	NA	NA	FALSE	Lrrc72
ENSMUSG00000020546	0.0275426778362108	0.881275118964917	FALSE	0.12172482029114	0.332198534038638	FALSE	0.152018341555	0.410452221787874	FALSE	0.123079691772989	0.459234254652146	FALSE	Stxbp4
ENSMUSG00000020547	-0.2014793787593	0.0128218325129373	FALSE	-0.0259719739773263	0.867866149359441	FALSE	0.000912089983661613	0.998358041800855	FALSE	0.00611975112332538	0.982392204899958	FALSE	Bzw2
ENSMUSG00000020548	NA	NA	FALSE	NA	NA	FALSE	NA	NA	FALSE	NA	NA	FALSE	1700086D15Rik
ENSMUSG00000020549	-0.0593882348865419	0.718171318809566	FALSE	-0.150215680324847	0.152421574459544	FALSE	-0.148367784316237	0.563883717468691	FALSE	-0.193130371966031	0.182420357484142	FALSE	Elac2
ENSMUSG00000020553	0.274842946295631	0.0366713905853593	FALSE	0.196259520286061	0.276306731391956	FALSE	0.288807322519272	0.213595975277053	FALSE	0.299301266689049	0.0803028470024519	FALSE	Pctp
ENSMUSG00000020561	-0.046236017521901	0.821426721079869	FALSE	-0.00822773262305974	0.97496752265666	FALSE	-0.129096372145131	0.548552250843702	FALSE	-0.200158129608794	0.219600830968476	FALSE	Twistnb
ENSMUSG00000020562	2.14692935910596	0.215763117090357	FALSE	1.98503340971946	NA	FALSE	1.58422451050217	NA	FALSE	1.24816103062858	NA	FALSE	Efcab10
ENSMUSG00000020564	0.222067038759544	0.232468842514798	FALSE	-0.00780519592271887	0.984814256359714	FALSE	0.0406670464482229	0.956293236096547	FALSE	0.0755143224597451	0.842216960435299	FALSE	Atxn7l1
ENSMUSG00000020566	0.760298658981975	0.46780915350134	FALSE	-1.49460319448576	NA	FALSE	-0.530047633595394	NA	FALSE	-1.32408008922271	NA	FALSE	Atp6v1c2
ENSMUSG00000020570	0.294305915141774	0.007651388604039	FALSE	0.0439335976952529	0.818701990341389	FALSE	0.131373455979905	0.645386871852449	FALSE	0.0361846849959443	0.892317515906189	FALSE	Sypl
ENSMUSG00000020571	0.0300587400969391	0.838454124465911	FALSE	-0.274109473814577	2.77070240940041e-05	FALSE	-0.076693402487421	0.75334271752388	FALSE	-0.0765779659309495	0.608864535540496	FALSE	Pdia6
ENSMUSG00000020572	0.340781728156719	0.000189583956468366	FALSE	0.192548696984461	0.184807884957958	FALSE	0.227551888409394	0.111788970587206	FALSE	0.141521341638802	0.230950882391337	FALSE	Nampt
ENSMUSG00000020573	-1.98847617428792	NA	FALSE	-1.9662791977384	NA	FALSE	-1.04686843323657	NA	FALSE	-2.04494002287524	NA	FALSE	Pik3cg
ENSMUSG00000020576	-0.017016335063779	0.949945718546325	FALSE	-0.102290691585191	0.566573163189081	FALSE	0.0179634422058839	0.974624086520299	FALSE	0.00706052019982707	0.983391685317961	FALSE	Nbas
ENSMUSG00000020577	-0.83455041066693	9.80989206441468e-16	FALSE	-0.29758333804579	0.0339625911658168	FALSE	-0.342646771593493	0.0267452740276357	FALSE	-0.273819599796171	0.228409232745336	FALSE	Tspan13
ENSMUSG00000020580	0.378476182840015	1.94839012137803e-05	FALSE	0.116887579795005	0.434757422344994	FALSE	0.115398714913715	0.545166214622044	FALSE	-0.00655951847505162	0.981925757227036	FALSE	Rock2
ENSMUSG00000020581	2.90624312224565	NA	FALSE	NA	NA	FALSE	NA	NA	FALSE	NA	NA	FALSE	Agr2
ENSMUSG00000020583	-1.27393942484984	0.0511436404318714	FALSE	0.295035328538192	0.735475057349613	FALSE	0.0609740296389257	0.979868752224743	FALSE	-0.243315859146311	0.82928931023817	FALSE	Matn3
ENSMUSG00000020585	0.0851190126969879	0.314165608026516	FALSE	-0.051414649886159	0.63320265121932	FALSE	0.00483504724264591	0.991817407626156	FALSE	0.0576315311755786	0.683444490771318	FALSE	Laptm4a
ENSMUSG00000020589	-0.965353596491162	2.19177367874206e-10	FALSE	-0.101111330285467	0.712399400311411	FALSE	-0.171098745081915	0.685950757667793	FALSE	-0.219475069123088	0.46894268999389	FALSE	Fam49a
ENSMUSG00000020590	0.0234404538174368	0.934424773267496	FALSE	-0.0581892885454112	0.834832543569084	FALSE	-0.0432587647732766	0.947874433993191	FALSE	-0.0690441393931384	0.833019835605929	FALSE	Snx13
ENSMUSG00000020591	NA	NA	FALSE	0.881072650998045	NA	FALSE	NA	NA	FALSE	-0.113056296085988	NA	FALSE	Ntsr2
ENSMUSG00000020592	-0.401711407469257	0.000341268956698634	FALSE	-0.0716159402313204	0.688827130091858	FALSE	-0.111270618489127	0.697903854348841	FALSE	-0.121642840033967	0.530755713557018	FALSE	Sdc1
ENSMUSG00000020593	0.540110126072144	0.000121639645591204	FALSE	0.0436693571510457	0.903382683212457	FALSE	-0.0273460363052761	0.974434816717659	FALSE	-0.00684592544037869	0.98904288168307	FALSE	Lpin1
ENSMUSG00000020594	0.115726510636236	0.159510649397852	FALSE	0.00722121279883931	0.97473578183951	FALSE	-0.0473399297763828	0.858886200121527	FALSE	-0.0718948078752129	0.607115148894183	FALSE	Pum2
ENSMUSG00000020598	0.777042619201368	0.0532312906459322	FALSE	-0.0432655220719662	0.972495869095451	FALSE	0.134502831330642	0.946355622822357	FALSE	-0.0226585271842881	0.988986147921118	FALSE	Nrcam
ENSMUSG00000020599	-0.269740170734905	0.712998315710256	FALSE	-0.305540005093187	0.750872814740703	FALSE	-0.12834256115147	0.954087386538735	FALSE	-0.405337582814262	0.620124003684716	FALSE	Rgs9
ENSMUSG00000020600	NA	NA	FALSE	NA	NA	FALSE	NA	NA	FALSE	NA	NA	FALSE	Slc7a15
ENSMUSG00000020601	-0.338824796241691	0.183343170456831	FALSE	-0.30355188588319	0.66147819719531	FALSE	-0.252512235339203	0.84431007082639	FALSE	-0.174343314414415	0.873025422690148	FALSE	Trib2
ENSMUSG00000020604	-0.227385659288982	0.353331423154382	FALSE	-0.351625778953311	0.14978123169962	FALSE	0.075096217390341	0.920000295353095	FALSE	0.209007156872488	0.485253862901541	FALSE	Arsg
ENSMUSG00000020605	0.105669347790765	0.738785355075692	FALSE	0.174617158693496	0.453402378589373	FALSE	0.150102719552398	0.739389418216255	FALSE	0.209393122705084	0.437732935534407	FALSE	Hs1bp3
ENSMUSG00000020607	1.78057133640853	1.36387904890134e-11	TRUE	-0.973011800500962	0.0801570757665435	FALSE	-1.32056334106859	0.0240056634665654	TRUE	-1.20916664466167	0.0444400025235155	TRUE	Lratd1
ENSMUSG00000020608	-0.0954971388454316	0.341081239184713	FALSE	-0.0892206439746117	0.626847092695888	FALSE	-0.135036775227153	0.490252032133365	FALSE	-0.282844426503382	0.0246246895535987	FALSE	Smc6
ENSMUSG00000020609	-0.584182551626877	NA	FALSE	-0.601848217680287	NA	FALSE	-0.426177744717478	NA	FALSE	-0.699601276928378	NA	FALSE	Apob
ENSMUSG00000020610	-0.129100849235234	0.17429615770835	FALSE	-0.0404546267179596	0.81847862071391	FALSE	0.0368035854423643	0.912182879801856	FALSE	0.0886858971593739	0.619325450759995	FALSE	Amz2
ENSMUSG00000020611	-0.0213913941559975	0.901753999987477	FALSE	0.0606742015346369	0.700201615074176	FALSE	0.0550764574257575	0.841303540037341	FALSE	0.0475863421087465	0.800645897882392	FALSE	Gna13
ENSMUSG00000020612	0.143815599712406	0.0697199247712205	FALSE	0.0467319196232627	0.731098740281048	FALSE	0.0602973049968585	0.772017298611373	FALSE	0.0442668591099315	0.775067304238802	FALSE	Prkar1a
ENSMUSG00000020614	-0.621066421546558	0.844677591160479	FALSE	-3.59895778382953	NA	FALSE	-1.15983693226133	NA	FALSE	-2.19458185531196	NA	FALSE	Fam20a
ENSMUSG00000020617	NA	NA	FALSE	NA	NA	FALSE	NA	NA	FALSE	NA	NA	FALSE	1700012B07Rik
ENSMUSG00000020620	0.0561244816782721	0.963366593200879	FALSE	-0.553738838325305	NA	FALSE	-1.01079872480132	0.343129276089453	FALSE	-0.596311845910294	0.566909119066836	FALSE	Abca8b
ENSMUSG00000020621	0.295124733729979	0.301483735133775	FALSE	-0.182636988141495	0.631262892288559	FALSE	-0.252398109943622	0.639938912663925	FALSE	-0.143016172869924	0.803147236456813	FALSE	Rdh14
ENSMUSG00000020622	NA	NA	FALSE	NA	NA	FALSE	NA	NA	FALSE	NA	NA	FALSE	Nt5c1b
ENSMUSG00000020623	-0.572196243465536	2.73026881461463e-08	FALSE	0.298006212129229	0.00684484088046982	FALSE	0.482060894912993	4.50780942898909e-05	FALSE	0.54020001872538	6.07813674939363e-09	FALSE	Map2k6
ENSMUSG00000020624	NA	NA	FALSE	NA	NA	FALSE	NA	NA	FALSE	NA	NA	FALSE	4933434M16Rik
ENSMUSG00000020627	-1.08698509679784	1.67840784648494e-07	TRUE	0.0644323866672164	0.882790602131597	FALSE	0.038444667240479	0.971227787441197	FALSE	0.155835032451526	0.671937314867165	FALSE	Klhl29
ENSMUSG00000020628	-0.106482007250865	0.527861949006256	FALSE	0.139122734386173	0.470331105183218	FALSE	0.139132907995907	0.620554494811603	FALSE	0.0845045884354373	0.737895727568277	FALSE	Trappc12
ENSMUSG00000020629	0.292569563653428	0.0189347850967779	FALSE	0.0464127394142817	0.869059116811286	FALSE	0.0762952893580067	0.865722564228267	FALSE	0.0898593029588733	0.777568099372018	FALSE	Adi1
ENSMUSG00000020630	-0.0396181901803742	0.901153787846842	FALSE	-0.0470531045069298	0.889303395085945	FALSE	-0.0138996635237621	0.986870745836318	FALSE	-0.105017561385247	0.734259082757535	FALSE	Rnaseh1
ENSMUSG00000020633	NA	NA	FALSE	NA	NA	FALSE	NA	NA	FALSE	NA	NA	FALSE	Dcdc2c
ENSMUSG00000020634	-0.247128679283767	0.295619912040132	FALSE	-0.0372069097356038	0.934147869498887	FALSE	-0.16503087162316	0.730120824299743	FALSE	-0.124704667379676	0.753364500072725	FALSE	Ubxn2a
ENSMUSG00000020635	0.765439714696788	0.0335775468791026	FALSE	0.26538526077402	0.725396536166575	FALSE	0.439815698484159	0.610998520785062	FALSE	0.436462617996867	0.530755713557018	FALSE	Fkbp1b
ENSMUSG00000020636	NA	NA	FALSE	NA	NA	FALSE	NA	NA	FALSE	NA	NA	FALSE	Allc
ENSMUSG00000020638	-0.959172063284773	0.226511782132452	FALSE	0.229828869828062	0.872896726381242	FALSE	0.163554845280676	0.950593216091161	FALSE	-0.11172114085618	0.947985417938469	FALSE	Cmpk2
ENSMUSG00000020639	-0.282428621632389	0.857168670340158	FALSE	0.313976305207117	NA	FALSE	-0.357451751343478	0.908063349001439	FALSE	0.0360140156545852	NA	FALSE	Pfn4
ENSMUSG00000020640	-0.738358731581979	4.72315778078771e-06	FALSE	0.147194733177389	0.494375490963594	FALSE	0.037385470824115	0.95522212352669	FALSE	0.0638575400952884	0.851098691784468	FALSE	Itsn2
ENSMUSG00000020641	-0.877774921210235	0.561102645236227	FALSE	-1.64241289090793	NA	FALSE	-1.55294247895884	NA	FALSE	-1.73859867489378	NA	FALSE	Rsad2
ENSMUSG00000020642	-0.318183824327069	0.010827083743005	FALSE	0.0135581533063417	0.972095225907551	FALSE	-0.0890925277688414	0.841303540037341	FALSE	-0.0603884823600459	0.858382930935711	FALSE	Rnf144a
ENSMUSG00000020644	-0.402939263062309	0.018138968678423	FALSE	0.610068366671529	0.000560685246970283	FALSE	0.914280135831132	0.207675402845647	FALSE	0.860497461365362	0.000598064589496701	FALSE	Id2
ENSMUSG00000020646	-0.0606544153198851	0.773043628055299	FALSE	0.207063071266661	0.112714993723828	FALSE	0.275657328354988	0.0772969755044896	FALSE	0.33045876934969	0.00973131286966826	FALSE	Mboat2
ENSMUSG00000020647	-0.080528440518939	0.793149524244488	FALSE	-0.0409170649722501	0.914771787960775	FALSE	0.000263685723312422	0.999789580320107	FALSE	0.120699946849192	0.725769725559019	FALSE	Ncoa1
ENSMUSG00000020648	-0.164093205420391	0.49237696210162	FALSE	0.0844323618125589	0.809346933959033	FALSE	-0.0990039525589566	0.868152539390838	FALSE	-0.108369853232074	0.767973758112776	FALSE	Dus4l
ENSMUSG00000020649	-0.244495504452323	0.0207778731169394	FALSE	-0.149035238462312	0.199809872674289	FALSE	-0.143692821606766	0.544400489570302	FALSE	-0.0915981687432167	0.698752204727357	FALSE	Rrm2
ENSMUSG00000020650	-0.0155963736200492	0.968249152822312	FALSE	0.405360960001534	0.0323984751172556	FALSE	0.245898228149875	0.408182787184211	FALSE	0.252595911450652	0.247080604627513	FALSE	Bcap29
ENSMUSG00000020651	-1.79359207581416	NA	FALSE	-0.812771303803075	NA	FALSE	-1.82164419975671	NA	FALSE	-1.85019820113627	NA	FALSE	Slc26a4
ENSMUSG00000020652	-0.251315100275434	0.148111817771817	FALSE	-0.153100054284966	0.534391499101089	FALSE	-0.12153718885084	0.825419710307595	FALSE	-0.0204066607699623	0.964739659734959	FALSE	Cenpo
ENSMUSG00000020653	0.207750013905284	0.298924629013317	FALSE	0.809355041088634	4.96750417886141e-09	FALSE	0.762160247983911	2.33497308675676e-05	FALSE	0.827688087377789	1.09806710494711e-06	FALSE	Klf11
ENSMUSG00000020654	0.916891905977722	0.000163932954576179	FALSE	0.665983991107141	0.00782335796358648	FALSE	0.564007767964745	0.0484456572240203	FALSE	0.566247786578233	0.0192916053124636	FALSE	Adcy3
ENSMUSG00000020656	0.237706201873136	0.852388267766951	FALSE	0.62928102386048	NA	FALSE	0.56932564725195	0.73106020887278	FALSE	0.38293528135546	NA	FALSE	Grhl1
ENSMUSG00000020657	0.269221631537836	0.0749003961823029	FALSE	-0.112858688683862	0.565406541015879	FALSE	-0.138293836400436	0.689855837655025	FALSE	-0.11745540241375	0.61812404374449	FALSE	Dnajc27
ENSMUSG00000020658	-0.156838766650059	0.648174724414186	FALSE	-0.159383044820688	0.691857126121797	FALSE	-0.146980823942156	0.840563796337125	FALSE	-0.202902411908228	0.66094421543262	FALSE	Efr3b
ENSMUSG00000020659	0.0855013880126819	0.566407585244597	FALSE	-0.0832527015317038	0.615741988978337	FALSE	-0.147063244523764	0.538110362604231	FALSE	-0.121487113914353	0.477045097086011	FALSE	Cbll1
ENSMUSG00000020660	0.586212342715495	0.505678799183437	FALSE	0.592060235076817	NA	FALSE	0.931220059290059	0.39634143437105	FALSE	0.715787353674833	0.482035873657223	FALSE	Pomc
ENSMUSG00000020661	-0.24934011403569	0.100137052643743	FALSE	-0.000491565227623939	0.998972825828449	FALSE	0.0251174188208441	0.968211711973522	FALSE	0.0152891230035482	0.966267180629631	FALSE	Dnmt3a
ENSMUSG00000020664	-0.138730984012983	0.175980442436486	FALSE	-0.0572135658706379	0.7312594754459	FALSE	-0.151996889626651	0.353901592937592	FALSE	-0.181739057627179	0.165894314194422	FALSE	Dld
ENSMUSG00000020668	-0.220442521915815	0.136194692606059	FALSE	-0.0795775550755977	0.698521701876023	FALSE	0.0343953105617574	0.946392831508638	FALSE	-0.0390067888349874	0.915154657517061	FALSE	Kif3c
ENSMUSG00000020669	-0.0797872025437779	0.83717345403326	FALSE	0.17553321984441	0.62507270486262	FALSE	0.199400257096611	0.705197550063924	FALSE	0.119676727633813	0.796369168701448	FALSE	Sh3yl1
ENSMUSG00000020671	0.0359481251134824	0.834446137478537	FALSE	-0.0236639627956904	0.89423850581107	FALSE	0.000462402113623023	0.998718935609724	FALSE	-0.0794786813430465	0.618753843763914	FALSE	Rab10
ENSMUSG00000020672	0.0176984574566932	0.994543893586484	FALSE	-0.407276886616805	NA	FALSE	-0.248434280960728	NA	FALSE	-0.347566573851167	NA	FALSE	Sntg2
ENSMUSG00000020673	-0.0562208151445885	NA	FALSE	NA	NA	FALSE	-0.0847274006640465	NA	FALSE	NA	NA	FALSE	Tpo
ENSMUSG00000020674	0.0388772804484822	0.858449888390132	FALSE	-0.210503707508322	0.132605072850595	FALSE	-0.0140009124445527	0.979868752224743	FALSE	0.0244087735284459	0.941584609520031	FALSE	Pxdn
ENSMUSG00000020676	NA	NA	FALSE	NA	NA	FALSE	NA	NA	FALSE	NA	NA	FALSE	Ccl11
ENSMUSG00000020677	-0.232335280588071	0.0760167492700569	FALSE	0.0195831026456795	0.933709117318912	FALSE	-0.059975228482672	0.884433261467478	FALSE	-0.112293438648362	0.581408006254714	FALSE	Ddx52
ENSMUSG00000020679	2.03921482691522	2.09411809559029e-11	TRUE	0.533300734360775	0.412687628630971	FALSE	0.220001746350955	0.896285839243206	FALSE	0.554326351128437	0.509805103678699	FALSE	Hnf1b
ENSMUSG00000020680	-0.0287329974645452	0.851542248960235	FALSE	-0.0914225085179477	0.507505195755968	FALSE	-0.0286663178401921	0.93718221637352	FALSE	-0.155930742340505	0.388340563181442	FALSE	Taf15
ENSMUSG00000020681	1.33501576004432	0.242572072740972	FALSE	0.600255461878111	NA	FALSE	0.916811871079268	NA	FALSE	0.380149941912869	NA	FALSE	Ace
ENSMUSG00000020682	0.554113750918716	0.797756562651396	FALSE	-1.13634627451002	NA	FALSE	-1.43403321346773	NA	FALSE	-0.598269858654494	NA	FALSE	Mmp28
ENSMUSG00000020684	-0.797640634267138	0.000183882998748334	FALSE	-0.700590677081813	4.11809381929699e-06	FALSE	-0.819270281715606	2.3099639136319e-06	FALSE	-0.930403369867951	2.97708568892646e-13	FALSE	Rasl10b
ENSMUSG00000020686	NA	NA	FALSE	NA	NA	FALSE	NA	NA	FALSE	NA	NA	FALSE	Gas2l2
ENSMUSG00000020687	0.00851515780174963	0.962773322714028	FALSE	-0.121956632327169	0.268276379658898	FALSE	-0.122716085803038	0.421184330972539	FALSE	-0.16906170203525	0.160081363124601	FALSE	Cdc27
ENSMUSG00000020689	-0.0164231393442516	0.99404572601013	FALSE	0.203220827340886	NA	FALSE	0.136131014429939	NA	FALSE	0.580454958360165	NA	FALSE	Itgb3
ENSMUSG00000020690	NA	NA	FALSE	NA	NA	FALSE	NA	NA	FALSE	NA	NA	FALSE	Efcab3
ENSMUSG00000020691	-0.0316653364304509	0.88620048479874	FALSE	0.062064679647437	0.72209961054817	FALSE	0.0222581966415164	0.967741227965366	FALSE	0.0312319380149584	0.902182281521471	FALSE	Mettl2
ENSMUSG00000020692	0.0176228067535839	0.954446613088081	FALSE	-0.0966194241417807	0.585239577337036	FALSE	-0.150703595700504	0.544400489570302	FALSE	-0.158099526636903	0.423703514767702	FALSE	Nle1
ENSMUSG00000020694	0.116055694339231	0.241231356442047	FALSE	0.0905761856105641	0.44242430507751	FALSE	0.0566704624139888	0.837202781223667	FALSE	0.0211920235008042	0.932378643954854	FALSE	Tlk2
ENSMUSG00000020695	-0.290822860013861	1.46080203886702e-05	FALSE	0.224790005266718	0.0205062603459901	FALSE	0.444549079238934	0.011252500963233	FALSE	0.402784849852321	0.0326443449464712	FALSE	Mrc2
ENSMUSG00000020696	1.05379572405436	3.36110743982549e-14	TRUE	-0.0920820653255273	0.821255322377827	FALSE	-0.0665844385412247	0.952408870648825	FALSE	0.00620975216137296	0.994022669489191	FALSE	Rffl
ENSMUSG00000020697	0.112566754401581	0.316364039502716	FALSE	0.00984417761424014	0.966279242390059	FALSE	0.040492244470483	0.908489404366485	FALSE	0.0160388437677889	0.954666904962523	FALSE	Lig3
ENSMUSG00000020698	1.13143111097118	0.584085950073687	FALSE	1.51142553593088	NA	FALSE	1.81511178355677	NA	FALSE	0.962868110165134	NA	FALSE	Cct6b
ENSMUSG00000020700	0.0620641986788753	0.679595972836821	FALSE	0.113335266687368	0.413287307748602	FALSE	0.104880441336888	0.629581440892136	FALSE	0.121826696688609	0.416506866804526	FALSE	Map3k3
ENSMUSG00000020701	2.64378177607016	1.00120530794752e-19	TRUE	-0.406679163268075	0.586097460282574	FALSE	-0.235046169200279	0.875584612012036	FALSE	-0.583143197142352	0.405481214387879	FALSE	Tmem132e
ENSMUSG00000020702	NA	NA	FALSE	NA	NA	FALSE	NA	NA	FALSE	NA	NA	FALSE	Ccl1
ENSMUSG00000020703	3.57239609326381	NA	FALSE	NA	NA	FALSE	2.35516445500108	NA	FALSE	NA	NA	FALSE	5530401A14Rik
ENSMUSG00000020704	2.36817548872466	1.07965164471216e-35	TRUE	-0.0456706827389196	0.960905241708215	FALSE	0.0593922981141237	0.977790433030733	FALSE	-0.285758062167999	0.671164451180418	FALSE	Asic2
ENSMUSG00000020705	0.0949961447956713	0.323006757233298	FALSE	-0.0144743960211723	0.936153035443025	FALSE	0.000180548524619962	0.999515580990199	FALSE	-0.0660413254531293	0.723342027855211	FALSE	Ddx42
ENSMUSG00000020706	-0.0505669766775673	0.719564306857694	FALSE	-0.0118104666268135	0.947669523951174	FALSE	-0.0336391790328537	0.939445057299193	FALSE	-0.0911596860217716	0.66747408636833	FALSE	Ftsj3
ENSMUSG00000020707	0.052298563406939	0.937911396859617	FALSE	0.359724289950781	0.499333709116848	FALSE	0.210609528929984	0.851886723923925	FALSE	0.384441903914729	0.383187583177339	FALSE	Rnf135
ENSMUSG00000020708	0.146216607737326	0.234539926464875	FALSE	-0.05106738999497	0.714593594655537	FALSE	-0.12410427831473	0.499926870737667	FALSE	-0.123731914348344	0.399925676332169	FALSE	Psmc5
ENSMUSG00000020709	-2.92138499983364	4.48886240376974e-14	TRUE	-1.01643101368403	0.0157228407741034	TRUE	-0.752561447242958	0.220997563264555	FALSE	-0.655400576595239	0.26746684520721	FALSE	Adap2
ENSMUSG00000020712	0.171200169594776	0.941085898796436	FALSE	0.732316502576643	NA	FALSE	0.159909756969821	NA	FALSE	0.50901972511005	NA	FALSE	Tcam1
ENSMUSG00000020713	NA	NA	FALSE	NA	NA	FALSE	NA	NA	FALSE	NA	NA	FALSE	Gh
ENSMUSG00000020715	0.264434598770906	0.114451669034706	FALSE	-0.311077634506125	0.13270034776196	FALSE	-0.311037774012275	0.237901826204594	FALSE	-0.386771556357311	0.118747996310069	FALSE	Ern1
ENSMUSG00000020716	-0.197861333628026	0.0653195140277808	FALSE	0.150340964193711	0.25845788864831	FALSE	0.0841352135870344	0.774931671670725	FALSE	0.246532561488495	0.124915169742534	FALSE	Nf1
ENSMUSG00000020717	-3.74291440796778	9.48000589057625e-10	TRUE	0.0296932073191597	0.981776867346492	FALSE	-0.010085037638644	0.997642974654978	FALSE	0.27448742176677	0.748784124867243	FALSE	Pecam1
ENSMUSG00000020718	0.0800368645413533	0.808133278441102	FALSE	0.0779223493961918	0.846706612926485	FALSE	0.0298288946455209	0.977790433030733	FALSE	0.00954722940619819	0.986941785011776	FALSE	Polg2
ENSMUSG00000020719	-0.0341338117483051	0.836511783896943	FALSE	-0.00789863050683276	0.969297857171198	FALSE	0.0145947642276108	0.974434816717659	FALSE	-0.0239444166279699	0.92271021333852	FALSE	Ddx5
ENSMUSG00000020720	0.0441950414591605	0.722805551506252	FALSE	-0.0171726040464067	0.934024456695178	FALSE	-0.0709817987213741	0.741697487646023	FALSE	-0.106809041908201	0.429411020248126	FALSE	Psmd12
ENSMUSG00000020721	0.063490702734516	0.70970571282976	FALSE	0.232419807691917	0.0470454655928147	FALSE	0.142606187489758	0.498585890655342	FALSE	0.197745014004944	0.250198731448915	FALSE	Helz
ENSMUSG00000020722	2.7946012341466	NA	FALSE	NA	NA	FALSE	NA	NA	FALSE	NA	NA	FALSE	Cacng1
ENSMUSG00000020723	1.02849568281964	1.7171882035363e-08	TRUE	0.136698944084916	0.805424009288094	FALSE	0.00927959962493234	0.995735791456904	FALSE	-0.0120708477012117	0.98882510083054	FALSE	Cacng4
ENSMUSG00000020728	0.220213343148288	0.404276950356852	FALSE	0.0695006998046203	0.876701255334129	FALSE	0.138030782862593	0.833300453257216	FALSE	0.203951709264338	0.620124003684716	FALSE	Cep112
ENSMUSG00000020732	0.383764376499581	0.156930840832143	FALSE	-0.63176801580617	0.122605672916148	FALSE	-0.10550667078168	0.947795685027891	FALSE	-0.127830930071797	0.870456662743592	FALSE	Rab37
ENSMUSG00000020733	0.407443722322407	3.42355951289755e-07	FALSE	-0.351168206859795	4.73474525227796e-06	FALSE	-0.310088573549238	0.0982245754784091	FALSE	-0.375309357878221	0.000121645577785022	FALSE	Slc9a3r1
ENSMUSG00000020734	2.47984874980983	2.96367191351881e-46	TRUE	-0.151509832350364	0.80336374164192	FALSE	-0.168700790937497	0.885196293994217	FALSE	-0.341017836570135	0.463685750477751	FALSE	Grin2c
ENSMUSG00000020736	0.0154774391338806	0.96622501940275	FALSE	0.281397865694145	0.176699625498691	FALSE	0.216186293646537	0.497549719063601	FALSE	0.189424155530248	0.45361363490959	FALSE	Nt5c
ENSMUSG00000020737	-0.188430856295315	0.0180096971974987	FALSE	-0.0499257671255587	0.706805825095537	FALSE	0.00502478634346339	0.992997274477519	FALSE	0.0617170598803279	0.740636831950841	FALSE	Jpt1
ENSMUSG00000020738	-0.0795254376564903	0.700705522723971	FALSE	0.0401087280276255	0.874359550373003	FALSE	-0.0264770062249539	0.969325994730294	FALSE	0.0818338136129682	0.793312953937991	FALSE	Sumo2
ENSMUSG00000020739	-0.0512595631805816	0.712403023173991	FALSE	-0.108925349915435	0.30108063781318	FALSE	-0.143897528680653	0.428787617484323	FALSE	-0.0876928182973514	0.571915659378617	FALSE	Nup85
ENSMUSG00000020740	-0.0138950348898613	0.950770352705947	FALSE	0.0674336865976325	0.691492923689611	FALSE	0.0268970940819465	0.955234652397095	FALSE	0.0137366083515924	0.961500170703433	FALSE	Gga3
ENSMUSG00000020741	-0.473176656289666	1.33354664970404e-11	FALSE	0.0137933267360922	0.944042038014658	FALSE	-0.0444419446980003	0.91619722012831	FALSE	-0.0852852491435694	0.656083305487469	FALSE	Cluh
ENSMUSG00000020743	0.094285392206234	0.796874610824923	FALSE	0.0995623216551863	0.778415663981996	FALSE	-0.02106734738417	0.982661533891362	FALSE	0.0632712118702205	0.892317515906189	FALSE	Mif4gd
ENSMUSG00000020744	-0.403638906228272	0.144503579596405	FALSE	-0.0270208032811521	0.958588866744638	FALSE	-0.0834265851941094	0.92314132388001	FALSE	0.0877303100935673	0.84711173981482	FALSE	Slc25a19
ENSMUSG00000020745	0.167601817726807	0.0103422596443405	FALSE	0.0114458298828536	0.946297575020911	FALSE	-0.0492500506647427	0.859089541044647	FALSE	-0.0977145739146316	0.364556488303354	FALSE	Pafah1b1
ENSMUSG00000020747	-0.0977643648818653	0.390373944962561	FALSE	0.0157894725758797	0.942830591541092	FALSE	0.0530723986576116	0.865722564228267	FALSE	0.125406446889616	0.467164913519775	FALSE	Tmem94
ENSMUSG00000020752	-0.213838510982293	0.0917526566365098	FALSE	-0.00289819561578591	0.991448035421256	FALSE	-0.0156871116166745	0.97814615552447	FALSE	-0.0111119435847984	0.972741719316306	FALSE	Recql5
ENSMUSG00000020755	-0.112099909955085	0.314992127584304	FALSE	-0.126140066482202	0.302788712377118	FALSE	-0.126820879359099	0.527941129216164	FALSE	-0.122212809358978	0.43601956103165	FALSE	Sap30bp
ENSMUSG00000020758	0.323493048203442	0.787005880235819	FALSE	0.214800647547205	NA	FALSE	0.379984466938321	0.876306195439229	FALSE	0.515157279712041	NA	FALSE	Itgb4
ENSMUSG00000020766	0.210801289950493	0.248817359161546	FALSE	1.0094174971565	7.81814175908624e-21	TRUE	1.17549424522253	2.5723295759751e-13	TRUE	1.11438771425101	1.92804462069259e-17	TRUE	Galk1
ENSMUSG00000020770	-0.112041043738071	0.358849036397673	FALSE	-0.00216403652443859	0.992062748171661	FALSE	0.000858540324104424	0.998574133439639	FALSE	0.030337232601909	0.907078933109371	FALSE	Unk
ENSMUSG00000020773	-0.580363338252608	NA	FALSE	0.826651268578868	NA	FALSE	1.07333127011291	NA	FALSE	0.511201997049024	NA	FALSE	Trim47
ENSMUSG00000020774	NA	NA	FALSE	NA	NA	FALSE	1.7581972838495	NA	FALSE	NA	NA	FALSE	Aspa
ENSMUSG00000020775	-0.289629507811939	0.00988646367739801	FALSE	0.0593945400024395	0.774514659936463	FALSE	0.0180315102457987	0.979140120053307	FALSE	-0.0115097485550696	0.972959679218475	FALSE	Mrpl38
ENSMUSG00000020776	-0.421970057566083	9.98952952841219e-08	FALSE	0.125375475227039	0.349528981614545	FALSE	0.157158214941274	0.410452221787874	FALSE	0.129700058882638	0.372887953298488	FALSE	Fbf1
ENSMUSG00000020777	-0.396374645029862	6.28857336947111e-05	FALSE	-0.143574430550106	0.393880047934212	FALSE	-0.025058632847835	0.966581722167302	FALSE	-0.0306452697130313	0.920447833297276	FALSE	Acox1
ENSMUSG00000020778	-0.0272706813333889	0.941536113091563	FALSE	-0.081584959076346	0.822297625064237	FALSE	-0.213118055409733	0.571371813666717	FALSE	-0.0899284399806956	0.822540990510171	FALSE	Ten1
ENSMUSG00000020780	0.00930455008693338	0.960083727040401	FALSE	0.22205334064634	0.00678546619993216	FALSE	0.11411244131136	0.476945316782755	FALSE	0.0802515704583657	0.572866772042979	FALSE	Srp68
ENSMUSG00000020781	-0.366390020073627	0.0115877876081644	FALSE	-0.0784880817600975	0.782031996779719	FALSE	-0.0584375460755802	0.920489278788448	FALSE	-0.123447033352455	0.650701087045615	FALSE	Tsen54
ENSMUSG00000020782	0.181792790506174	0.466798337991507	FALSE	-0.281682032340886	0.131440556190521	FALSE	-0.211634556891294	0.467612893770468	FALSE	-0.198376521876996	0.405189705776844	FALSE	Llgl2
ENSMUSG00000020783	0.0634830773474964	0.658622059966313	FALSE	0.0774304817949066	0.626847092695888	FALSE	0.0640715778268728	0.838235077730545	FALSE	-0.0287774592954231	0.914549007419939	FALSE	Ncbp3
ENSMUSG00000020785	-0.971471716045736	0.0083762392427825	FALSE	0.147946752930007	0.846894026709409	FALSE	0.0368028875475386	0.984117911244706	FALSE	-0.177676069791718	0.815946731580334	FALSE	Camkk1
ENSMUSG00000020787	0.299811848778654	0.850336755810086	FALSE	-1.67805580942007	NA	FALSE	-1.16816138370973	NA	FALSE	-1.709841628258	NA	FALSE	P2rx1
ENSMUSG00000020788	1.83883886417949	1.08369224093543e-07	TRUE	0.884837652017558	0.113653985791735	FALSE	0.957691175852407	0.191552454322641	FALSE	0.97040566855322	0.144283045025249	FALSE	Atp2a3
ENSMUSG00000020790	0.116788679254578	0.390558350624156	FALSE	0.0682072104223718	0.726807517283332	FALSE	0.033414840602421	0.945530905205245	FALSE	0.103390913510771	0.621287608034376	FALSE	Ankfy1
ENSMUSG00000020792	-0.0338102444862266	0.880754365147377	FALSE	-0.0203826291481967	0.939008883213666	FALSE	0.0747778518205983	0.838065259740545	FALSE	-0.00530331735182538	0.987164968303467	FALSE	Exoc7
ENSMUSG00000020793	1.94596810490561	0.450920393429454	FALSE	-0.0905663824144065	NA	FALSE	-0.81868376473905	NA	FALSE	-1.72467157152901	NA	FALSE	Galr2
ENSMUSG00000020794	0.0321242104974405	0.860011106054233	FALSE	0.058188902703103	0.762802705790852	FALSE	0.136900202679973	0.487174377374142	FALSE	-0.000546209653361642	0.998755803920006	FALSE	Ube2g1
ENSMUSG00000020798	2.45172476613535	NA	FALSE	NA	NA	FALSE	0.848768317209167	NA	FALSE	-0.113056296085988	NA	FALSE	Spns3
ENSMUSG00000020799	-1.86218380432159	0.0894699333090564	FALSE	0.312089297108589	NA	FALSE	0.368554819384825	0.908624928105454	FALSE	-0.219891265353228	NA	FALSE	Tekt1
ENSMUSG00000020801	-0.24702729911164	0.184868849267496	FALSE	-0.128206666251418	0.654017654197565	FALSE	-0.106229950298171	0.863359872311982	FALSE	-0.0554958926421406	0.901650639049059	FALSE	Med31
ENSMUSG00000020802	-0.182394753963433	0.02214961589563	FALSE	0.290729639084586	0.000239407889252432	FALSE	0.281517118644198	0.012017042566199	FALSE	0.200229394112536	0.0456729023860341	FALSE	Ube2o
ENSMUSG00000020803	0.00503623113581203	0.982817717158279	FALSE	0.00373585479008472	0.987988958112414	FALSE	0.0150412084010639	0.974624086520299	FALSE	0.0613238965915472	0.751659299765982	FALSE	Txndc17
ENSMUSG00000020804	-1.02191882723933	NA	FALSE	-0.998507175014166	NA	FALSE	-0.139957271352899	NA	FALSE	-0.156516410459495	NA	FALSE	Aanat
ENSMUSG00000020805	0.672758332730092	0.764480387730386	FALSE	-1.17313590063525	NA	FALSE	-1.14587039453146	NA	FALSE	-0.201027531315452	NA	FALSE	Slc13a5
ENSMUSG00000020806	0.463258444413475	0.0802988666860717	FALSE	0.317722448848089	0.354038730176684	FALSE	0.347448521134381	0.450154951709641	FALSE	0.233596174407293	0.635014891135708	FALSE	Rhbdf2
ENSMUSG00000020807	-0.561011798298416	0.748684617236422	FALSE	0.238809555053831	NA	FALSE	-0.746494216133329	NA	FALSE	-0.118632674913325	NA	FALSE	4933427D14Rik
ENSMUSG00000020808	-0.208932587109099	0.41035645391523	FALSE	-0.218617478596756	0.365552201001483	FALSE	-0.15396693812402	0.745273049190218	FALSE	-0.265905147800221	0.265131645622398	FALSE	Pimreg
ENSMUSG00000020810	4.22710764932363	0.0125760296044923	TRUE	2.84336026434229	NA	FALSE	3.36326648642569	NA	FALSE	2.75944217089713	NA	FALSE	Cygb
ENSMUSG00000020811	-1.09667445228434	5.65181782336643e-09	TRUE	-0.0562979743358844	0.897502592294614	FALSE	-0.0149917819525595	0.989413172234161	FALSE	-0.039531465975593	0.937195854394494	FALSE	Wscd1
ENSMUSG00000020812	-0.0931905782369848	0.693854154445895	FALSE	0.0210223916078798	0.947678549692631	FALSE	0.0318149627794391	0.962902612284231	FALSE	-0.109751715182999	0.691071213239979	FALSE	Snhg16
ENSMUSG00000020814	0.470116617986694	0.0197129342746185	FALSE	0.701297543601767	0.000118042125838414	FALSE	0.781907614740048	0.000584609272545885	FALSE	0.588049283218691	0.0106492499827796	FALSE	Mxra7
ENSMUSG00000020817	0.0633503087159803	0.63769451235431	FALSE	0.151814787984281	0.204624183942017	FALSE	0.101227446515686	0.598810453766307	FALSE	0.0396760391224065	0.846981019734286	FALSE	Rabep1
ENSMUSG00000020818	-0.123947784359284	0.718308710774426	FALSE	-0.0576771133312729	0.889303395085945	FALSE	0.082284869879193	0.913474441555008	FALSE	0.156936514843183	0.671312467132102	FALSE	Mfsd11
ENSMUSG00000020821	-0.358322576846328	4.8582350893682e-05	FALSE	0.149971191895585	0.0828167314233433	FALSE	0.105748609643591	0.516588093844987	FALSE	0.0739831621139076	0.657875949202749	FALSE	Kif1c
ENSMUSG00000020823	-0.080067596481214	0.646191972765783	FALSE	0.116100329495493	0.515799164806843	FALSE	0.151540558093655	0.518257792747466	FALSE	0.169604148252001	0.40339014806701	FALSE	Sec14l1
ENSMUSG00000020826	-1.30720936806376	0.423535463120301	FALSE	-1.00134351632113	NA	FALSE	-0.270249054902627	NA	FALSE	0.20017260523241	NA	FALSE	Nos2
ENSMUSG00000020827	-0.45983571419896	0.000287942985448612	FALSE	0.114147726303848	0.447055164953764	FALSE	0.232952207240232	0.0844448616212088	FALSE	0.163678237303182	0.317989339436413	FALSE	Mink1
ENSMUSG00000020828	-0.339841870723824	0.466798337991507	FALSE	0.272341448876683	0.480893584859995	FALSE	0.227565260204369	0.774619749468716	FALSE	0.392296893366214	0.31431736577881	FALSE	Pld2
ENSMUSG00000020829	-0.113334678335124	0.838579941288724	FALSE	-0.270394981997253	0.437979361500598	FALSE	-0.363956849065563	0.485736272875597	FALSE	-0.0880535370023067	0.90646752550329	FALSE	Slc46a1
ENSMUSG00000020830	-0.189312883547305	NA	FALSE	-0.1029482527299	NA	FALSE	0.232858813594225	NA	FALSE	-1.72519031204688	NA	FALSE	Vmo1
ENSMUSG00000020831	0.0894728863889839	0.603167810733246	FALSE	-0.0373125475190856	0.860703653118879	FALSE	-0.0315510352170905	0.943381726027594	FALSE	0.0813903520177848	0.672135039866887	FALSE	0610010K14Rik
ENSMUSG00000020832	-0.147529443769712	0.413634282377598	FALSE	0.090851422580627	0.68412086171251	FALSE	-0.051901334786888	0.91142421305714	FALSE	-0.00558794720520068	0.989226008883466	FALSE	Eral1
ENSMUSG00000020834	-0.234966222319295	0.286288785690995	FALSE	0.294610844438416	0.133223003006521	FALSE	0.114413054370652	0.821451700799469	FALSE	0.135049134996645	0.659861127854037	FALSE	Dhrs13
ENSMUSG00000020836	-0.712652822979601	0.695333543429349	FALSE	-0.0530699008755733	NA	FALSE	0.207962726780082	NA	FALSE	0.40083950498294	NA	FALSE	Coro6
ENSMUSG00000020838	0.0111221230386395	0.997112133074984	FALSE	-0.938760224446839	NA	FALSE	-0.722860502015994	NA	FALSE	-2.49094816324222	NA	FALSE	Slc6a4
ENSMUSG00000020839	0.931437841503645	0.787767765137547	FALSE	-0.477465139448283	NA	FALSE	-1.35657409327738	NA	FALSE	-2.28478868104546	NA	FALSE	Tmigd1
ENSMUSG00000020840	0.00145149622629586	0.994000196417902	FALSE	-0.0517711778964011	0.663196157043456	FALSE	-0.0542958215415381	0.802953435943849	FALSE	-0.0677232416339654	0.608203648255256	FALSE	Blmh
ENSMUSG00000020841	0.199387474913888	0.151726810269642	FALSE	-0.232158715530873	0.0376389205811518	FALSE	-0.0842088154600533	0.820248311808838	FALSE	-0.0701150878364692	0.734259082757535	FALSE	Cpd
ENSMUSG00000020843	-0.0170152088952038	0.941046239046894	FALSE	0.066437786382016	0.732343999957753	FALSE	0.0392400452400543	0.927467671324393	FALSE	0.141213985150462	0.36942908051252	FALSE	Timm22
ENSMUSG00000020844	-0.265582109260619	0.00290256398540785	FALSE	-0.234448774065343	0.0405797063860559	FALSE	-0.153365963951471	0.577429726003863	FALSE	-0.21148023841246	0.140712368258827	FALSE	Nxn
ENSMUSG00000020846	-0.490830005758771	0.00111868027144627	FALSE	-0.188805780749158	0.51012431377375	FALSE	-0.150983393771217	0.72101612502291	FALSE	-0.0131875097852346	0.981698246766303	FALSE	Rflnb
ENSMUSG00000020847	0.645939335435613	0.478428505255465	FALSE	0.567297029210749	NA	FALSE	0.217225296024612	0.947700400794937	FALSE	0.410810135004238	NA	FALSE	Rph3al
ENSMUSG00000020848	1.34742458115114	1.97162175809867e-05	TRUE	-0.0165486684841468	0.988771974582291	FALSE	-0.0290481045399051	0.989921419203182	FALSE	-0.0113894555223204	0.993041321100717	FALSE	Doc2b
ENSMUSG00000020849	0.0198738421724059	0.861263788772908	FALSE	-0.0913528743336479	0.244334318634549	FALSE	-0.0673691689687703	0.652024031540216	FALSE	-0.0385895934219016	0.800944005916461	FALSE	Ywhae
ENSMUSG00000020850	-0.0653039341577587	0.614443308607376	FALSE	-0.246949314824765	0.00298728248003276	FALSE	-0.149305595224868	0.379859556819543	FALSE	-0.123257001199939	0.490638997396994	FALSE	Prpf8
ENSMUSG00000020857	-0.0916971166582532	0.396925257024089	FALSE	-0.138258287539538	0.133071093309019	FALSE	-0.119921716588961	0.601073539346659	FALSE	-0.107393573443008	0.450772350300973	FALSE	Nme2
ENSMUSG00000020859	0.205291079528983	0.209304877583282	FALSE	-0.109089663297182	0.56570419237909	FALSE	-0.0718766331023265	0.815693853446327	FALSE	-0.118110387632572	0.456785864052574	FALSE	Spag9
ENSMUSG00000020863	0.0892998605969075	0.533037013958838	FALSE	-0.040381814340065	0.775509821485617	FALSE	0.0203073158428487	0.96548844102765	FALSE	-0.0878816895747892	0.602401732575611	FALSE	Luc7l3
ENSMUSG00000020864	0.117312457241279	0.267797945128323	FALSE	-0.129650351871223	0.291838957271991	FALSE	-0.206098862672583	0.180014192917692	FALSE	-0.133838225673942	0.415494156911307	FALSE	Ankrd40
ENSMUSG00000020865	-3.23405051492893	NA	FALSE	-1.0679575696393	NA	FALSE	0.44519247736726	NA	FALSE	0.400439460810186	NA	FALSE	Abcc3
ENSMUSG00000020866	1.10856982951733	3.77171612210225e-06	TRUE	-0.101893187348135	0.896759140121017	FALSE	-0.24871255715364	0.793456701488006	FALSE	-0.177505248802948	0.831108761624482	FALSE	Cacna1g
ENSMUSG00000020867	NA	NA	FALSE	NA	NA	FALSE	NA	NA	FALSE	NA	NA	FALSE	Spata20
ENSMUSG00000020868	0.0953287293107302	0.485978410698974	FALSE	0.0285324370869913	0.917956117490808	FALSE	0.147759284631967	0.503917800308449	FALSE	0.0812620615367004	0.730419828213119	FALSE	Xylt2
ENSMUSG00000020869	-0.201855377721822	0.0492885445691244	FALSE	0.0486950011575642	0.704277814320358	FALSE	-0.0766234180401559	0.727026493537902	FALSE	-0.0870581762338462	0.513049206373984	FALSE	Lrrc59
ENSMUSG00000020870	0.477217387581823	0.863212371837178	FALSE	-1.57125314932456	NA	FALSE	-0.636581326700201	NA	FALSE	-0.960332056260056	NA	FALSE	Cdc34b
ENSMUSG00000020871	0.42896607938323	0.898173927840008	FALSE	-0.574459014160799	NA	FALSE	-0.361020207504536	NA	FALSE	-0.413722231004967	NA	FALSE	Dlx4
ENSMUSG00000020872	NA	NA	FALSE	NA	NA	FALSE	1.74918963481816	NA	FALSE	NA	NA	FALSE	Tac4
ENSMUSG00000020873	0.107711491542224	0.522942180694037	FALSE	-0.0869677897386165	0.707302406601146	FALSE	-0.132597317155422	0.613162226438487	FALSE	-0.0926042376351778	0.707347388743244	FALSE	Slc35b1
ENSMUSG00000020875	-2.1924785775049	4.95912657288282e-06	TRUE	-0.288974453370629	0.0619084149761904	FALSE	-0.35856183652096	0.773406684675065	FALSE	-0.52376879009198	0.416097807280682	FALSE	Hoxb9
ENSMUSG00000020876	-0.35820925390725	0.00454564769790257	FALSE	-0.132627700617467	0.574072942222722	FALSE	-0.162994439700047	0.566045329356983	FALSE	-0.347533640098557	0.079399581037032	FALSE	Snx11
ENSMUSG00000020877	-0.506020403793987	0.00112916656945636	FALSE	-0.0481589088921514	0.868013146374004	FALSE	0.0714744584045139	0.887189286291434	FALSE	-0.096067773139397	0.740929337532866	FALSE	Scrn2
ENSMUSG00000020878	-0.275849884133387	0.855006991771041	FALSE	-0.128030167648894	NA	FALSE	0.0491840300173438	0.991817407626156	FALSE	0.101577419713014	NA	FALSE	Lrrc46
ENSMUSG00000020882	0.0163924311942929	0.977413407132487	FALSE	-0.196181895809888	0.669773943929147	FALSE	-0.251917286579572	0.699300166167879	FALSE	-0.176802879068676	0.740929337532866	FALSE	Cacnb1
ENSMUSG00000020883	0.251884978339459	0.00826987993748995	FALSE	0.244574879957994	0.0112286356938503	FALSE	0.306972898196614	0.0280166387983838	FALSE	0.359287002812786	0.00585792373548165	FALSE	Fbxl20
ENSMUSG00000020884	1.28252998831091	0.216115953201036	FALSE	-1.08726065961511	NA	FALSE	-0.59456644281658	NA	FALSE	-0.863868111099853	NA	FALSE	Asgr1
ENSMUSG00000020886	0.221437879706982	0.0510683741784087	FALSE	0.415886575187869	8.13902125047002e-05	FALSE	0.45194828262154	4.35201097340072e-05	FALSE	0.414182773837916	4.23953994907552e-05	FALSE	Dlg4
ENSMUSG00000020887	0.963634091393074	0.569811189188631	FALSE	1.14255562992769	NA	FALSE	1.56883905380351	NA	FALSE	1.33755466907927	NA	FALSE	A230052G05Rik
ENSMUSG00000020888	0.0951136532578184	0.489653846072201	FALSE	0.108830836495762	0.373802147717792	FALSE	0.0501008252230054	0.864897224116278	FALSE	-0.0127024868116451	0.9633888386692	FALSE	Dvl2
ENSMUSG00000020889	-0.179948705082119	0.761268556092005	FALSE	0.0792745150469476	0.910022997793544	FALSE	-0.187697709345161	0.859521520311342	FALSE	-0.142813858077507	0.852236425455944	FALSE	Nr1d1
ENSMUSG00000020890	1.78778734502337	0.0608666522442597	FALSE	0.484716299916179	NA	FALSE	0.899755824323051	NA	FALSE	0.559930651287568	NA	FALSE	Gucy2e
ENSMUSG00000020891	-1.31604835651086	NA	FALSE	-0.873915116751335	NA	FALSE	-0.379564497288237	NA	FALSE	-0.44042398300481	NA	FALSE	Alox8
ENSMUSG00000020892	0.580077350777302	0.817944574469023	FALSE	-0.978612917087626	NA	FALSE	-0.14104671823102	NA	FALSE	-0.88443235004645	NA	FALSE	Aloxe3
ENSMUSG00000020893	0.0642758137921579	0.722903090397584	FALSE	0.0889749333133346	0.743355665399222	FALSE	-0.00278417925167652	0.997642974654978	FALSE	-0.164133281759422	0.418103533655228	FALSE	Per1
ENSMUSG00000020894	0.0146437997569955	0.96622501940275	FALSE	-0.177703939577591	0.331602556943101	FALSE	0.0126124368221707	0.989231610854235	FALSE	0.10596224426739	0.678953044169176	FALSE	Vamp2
ENSMUSG00000020895	0.0787783770788524	0.781788728644574	FALSE	0.151928384984778	0.555212448299271	FALSE	0.181302678379886	0.605780301194405	FALSE	0.271862296749089	0.195737550383828	FALSE	Tmem107
ENSMUSG00000020897	-0.119313997913723	0.19405769440626	FALSE	0.0658121792888016	0.62147342525744	FALSE	0.0758622378558456	0.755164112482519	FALSE	0.0818276202719734	0.625505419256529	FALSE	Aurkb
ENSMUSG00000020898	-0.169432919168727	0.0567351293300835	FALSE	0.0891422692857241	0.526360017795979	FALSE	0.216242504014854	0.0533523534112602	FALSE	0.259043356550088	0.0159909553709956	FALSE	Ctc1
ENSMUSG00000020899	0.0271966029629468	0.868731025946257	FALSE	0.0495789968367926	0.726696186023046	FALSE	0.0165413564764867	0.974434816717659	FALSE	0.0182239800716584	0.946409637380678	FALSE	Pfas
ENSMUSG00000020900	-0.0899023316840879	0.491944368169766	FALSE	-0.21914332339714	0.0544802059744914	FALSE	-0.0430828581109601	0.91142421305714	FALSE	-0.0976611247223294	0.55726358917598	FALSE	Myh10
ENSMUSG00000020901	-1.34488517291926	0.017413311322881	TRUE	0.0690057763069092	0.952354082229115	FALSE	0.22957512046955	0.893161704947811	FALSE	0.385174213604774	0.628141431750355	FALSE	Pik3r5
ENSMUSG00000020902	-1.01968987451851	3.68526780145866e-15	TRUE	-0.166870166993537	0.442132288904203	FALSE	-0.20471913158997	0.459390337591372	FALSE	-0.24907053953185	0.14698767707921	FALSE	Ntn1
ENSMUSG00000020903	0.0487453257078224	0.902198473692437	FALSE	0.0231239193584413	0.960620661071579	FALSE	-0.049065573905174	0.954595969557526	FALSE	0.0650051127237424	0.884762155849634	FALSE	Stx8
ENSMUSG00000020904	0.831801424890104	0.740783292710056	FALSE	-0.248248186134881	NA	FALSE	0.583499926142953	NA	FALSE	0.260435591295726	NA	FALSE	Cfap52
ENSMUSG00000020905	0.28223485977067	0.634505731306592	FALSE	-0.175251282065695	0.821728313269834	FALSE	-0.121094260856402	0.954524394859477	FALSE	-0.371093711822442	0.601938750440886	FALSE	Usp43
ENSMUSG00000020907	1.52221976519756	NA	FALSE	-0.033989832654919	NA	FALSE	NA	NA	FALSE	-0.113056123044394	NA	FALSE	Rcvrn
ENSMUSG00000020908	-1.91021460849647	0.356898424142888	FALSE	-1.12028745550679	NA	FALSE	-0.399006711174466	NA	FALSE	-0.531253976345819	NA	FALSE	Myh3
ENSMUSG00000020910	0.12498398785033	0.748433016752231	FALSE	0.190726483743952	0.644068638534964	FALSE	0.164863051690815	0.802953435943849	FALSE	0.175583116852227	0.676085098516817	FALSE	Adprm
ENSMUSG00000020911	0.262394362895158	0.607500858068666	FALSE	0.680094111925956	0.0865569928951104	FALSE	0.924205937492522	0.0466257743318823	FALSE	1.20449031010227	7.80933715223891e-05	TRUE	Krt19
ENSMUSG00000020912	3.02388679495751	NA	FALSE	NA	NA	FALSE	NA	NA	FALSE	NA	NA	FALSE	Krt12
ENSMUSG00000020913	0.403218660980156	NA	FALSE	0.27258889118546	NA	FALSE	0.439186630859012	NA	FALSE	-1.15743141665005	NA	FALSE	Krt24
ENSMUSG00000020914	-0.0649224429033327	0.518868932839852	FALSE	-0.272758615713345	0.00104059193716393	FALSE	-0.106024636888	0.642924816440528	FALSE	-0.13119551698952	0.397663091993023	FALSE	Top2a
ENSMUSG00000020916	0.458875615381224	NA	FALSE	-1.39379498870598	NA	FALSE	-0.516173400057783	NA	FALSE	-1.47380992044444	NA	FALSE	Krt36
ENSMUSG00000020917	0.348861272565795	3.49425929203238e-05	FALSE	-0.401003711099119	1.90724844441833e-05	FALSE	-0.132783796772585	0.541626449899878	FALSE	-0.188960924263115	0.148443685426792	FALSE	Acly
ENSMUSG00000020918	0.03958789967812	0.763171331296025	FALSE	0.0521456690374898	0.728663898632379	FALSE	0.0469481576476052	0.879001256871658	FALSE	0.0562019539061499	0.72240770061546	FALSE	Kat2a
ENSMUSG00000020919	0.0670773086800357	0.76543811996417	FALSE	0.509731799713306	6.58180617585011e-06	FALSE	0.407256923954711	0.00370396841307222	FALSE	0.448154018805023	0.000830957576403857	FALSE	Stat5b
ENSMUSG00000020921	0.270574424062835	0.0447122205506057	FALSE	0.129193473327732	0.494652953821494	FALSE	0.114374312993796	0.749222930340324	FALSE	0.208052966470569	0.361947921762104	FALSE	Tmem101
ENSMUSG00000020922	0.0045848680669357	0.983029199293538	FALSE	-0.00137638054836544	0.99568654496142	FALSE	-0.165438170808845	0.412190854821537	FALSE	-0.0761531513879172	0.683076178007508	FALSE	Lsm12
ENSMUSG00000020923	-0.0917324071035368	0.272580619846801	FALSE	-0.0612490001619993	0.611424173593571	FALSE	-0.0588001738333764	0.758009795040501	FALSE	-0.150707761464339	0.178583724332327	FALSE	Ubtf
ENSMUSG00000020925	0.199095821513314	0.101609518896319	FALSE	0.00278835837088145	0.991544807405115	FALSE	-0.0321201606646244	0.947874433993191	FALSE	-0.126040717846357	0.517052182652434	FALSE	Ccdc43
ENSMUSG00000020926	-0.359546230919765	0.169983301340506	FALSE	-0.059020820778744	0.91795963139108	FALSE	-0.119048998424837	0.880785948922788	FALSE	-0.15185736801414	0.748386929260673	FALSE	Adam11
ENSMUSG00000020928	NA	NA	FALSE	NA	NA	FALSE	NA	NA	FALSE	NA	NA	FALSE	Higd1b
ENSMUSG00000020929	-0.0484287972073975	0.750978955824496	FALSE	-0.173416728035609	0.0473460558893682	FALSE	-0.124647901776496	0.566045329356983	FALSE	-0.126913905262685	0.418061012800635	FALSE	Eftud2
ENSMUSG00000020930	0.447525425482682	0.594538288879396	FALSE	0.243300128537317	0.83676426141183	FALSE	0.11210559344356	0.971678683070371	FALSE	0.0691032594407704	0.968846579075691	FALSE	Ccdc103
ENSMUSG00000020932	-1.02503899536679	NA	FALSE	-1.33724267358922	NA	FALSE	-1.43041940039968	NA	FALSE	-1.07830756817809	NA	FALSE	Gfap
ENSMUSG00000020935	-0.104178781411738	0.333687956499047	FALSE	-0.00243948718731104	0.990516479485764	FALSE	-0.0435025563597524	0.902790749642076	FALSE	0.0407307769761324	0.82925412283539	FALSE	Dcakd
ENSMUSG00000020936	-0.00479003645756456	0.975984784300737	FALSE	0.0352886670748839	0.816909446483865	FALSE	0.00195278260265855	0.997642974654978	FALSE	0.0131499435108788	0.953228699086279	FALSE	Nmt1
ENSMUSG00000020937	0.567485615994594	0.125778174998263	FALSE	0.545440901121995	0.162688722516024	FALSE	0.387934486418321	0.671212993616967	FALSE	0.339093892012189	0.593952899096628	FALSE	Plcd3
ENSMUSG00000020940	0.902924639448918	0.818046927623536	FALSE	-1.20509905989413	NA	FALSE	-2.24129820271949	NA	FALSE	-0.035079776956455	NA	FALSE	Efcab15
ENSMUSG00000020941	-0.251802628953439	0.614758178263242	FALSE	0.333872064961694	0.47066602350106	FALSE	0.319406332275839	0.662220650162228	FALSE	0.284110405156561	0.593575626181303	FALSE	Map3k14
ENSMUSG00000020945	NA	NA	FALSE	NA	NA	FALSE	NA	NA	FALSE	NA	NA	FALSE	Lyzl6
ENSMUSG00000020946	-0.102439792174544	0.450484006084656	FALSE	-0.0332760856531404	0.856922576788553	FALSE	-0.0934405297057062	0.676725208359113	FALSE	-0.0322512766730439	0.88995581271263	FALSE	Gosr2
ENSMUSG00000020948	0.156488517428435	0.594824148646733	FALSE	0.0198185330309751	0.962880264414795	FALSE	0.169777161563165	0.729135055037243	FALSE	-0.178055855712093	0.619235943433559	FALSE	Klhl28
ENSMUSG00000020949	-0.077195170742861	0.378573515383633	FALSE	-0.0077578550308353	0.964391748120644	FALSE	-0.00561758748633953	0.989321142480965	FALSE	0.00116309903234057	0.996677569189439	FALSE	Fkbp3
ENSMUSG00000020950	0.933830018752306	0.701150621240118	FALSE	-0.187523833472698	NA	FALSE	-1.66640772721613	NA	FALSE	0.0659050425044059	NA	FALSE	Foxg1
ENSMUSG00000020952	0.0340836652047968	0.895675277113915	FALSE	-0.0610684356918352	0.763463335169352	FALSE	-0.121481578104525	0.638763210037122	FALSE	-0.131577966167143	0.514152797390754	FALSE	Scfd1
ENSMUSG00000020953	2.94530708843118	1.75434678035144e-14	TRUE	0.455199456621739	0.33432962553863	FALSE	0.417818832660103	0.538771087477908	FALSE	0.354403192268622	0.503661597097726	FALSE	Coch
ENSMUSG00000020954	0.162387278691191	0.0959595968896403	FALSE	-0.0989998837426457	0.523289099557138	FALSE	-0.0924664266195498	0.693141786650667	FALSE	-0.129521896243467	0.402435838167267	FALSE	Strn3
ENSMUSG00000020955	-0.266199635736399	0.140678941466162	FALSE	-0.151286025996998	0.555239839350177	FALSE	-0.348601576925718	0.11562971071832	FALSE	-0.230769056548326	0.342783828658435	FALSE	Ap4s1
ENSMUSG00000020956	-0.439712235372448	0.00464509513137463	FALSE	-0.109675498825744	0.703482584013409	FALSE	0.0348686795867255	0.964967576669785	FALSE	0.0297023026364887	0.947398778631167	FALSE	Dtd2
ENSMUSG00000020961	0.666633666245112	6.17309977085718e-08	FALSE	-0.121071550072159	0.577813451069388	FALSE	-0.163912589456201	0.555477341039772	FALSE	-0.111257976339032	0.718286841030049	FALSE	Ston2
ENSMUSG00000020962	0.119786363392295	0.254673086559586	FALSE	-0.0224152615870927	0.918038990340728	FALSE	-0.0147721250113474	0.97905558925114	FALSE	-0.00129550616747171	0.996900366180665	FALSE	Gtf2a1
ENSMUSG00000020963	-4.05899834267962	1.96680244808263e-11	TRUE	-0.780639693956268	0.27590015061979	FALSE	-0.828921050409132	0.30395563393082	FALSE	-0.823785921832493	0.287559675023161	FALSE	Tshr
ENSMUSG00000020964	-0.0219880252477672	0.907639120414307	FALSE	-0.161388301474248	0.193512256907993	FALSE	-0.0387413331611294	0.912800776493779	FALSE	-0.0542130503339029	0.822650115135112	FALSE	Sel1l
ENSMUSG00000020973	-0.280520960791888	0.100494139885887	FALSE	-0.0274849827144286	0.942890258656379	FALSE	-0.0667655676369619	0.920483889295239	FALSE	-0.21688162262515	0.45546016735826	FALSE	Dnaaf2
ENSMUSG00000020974	-0.0674088758607818	0.737386882670754	FALSE	-0.0481725746209398	0.841218210285142	FALSE	-0.0308079216818476	0.956823671396705	FALSE	-0.0536640125139253	0.869898954534095	FALSE	Pole2
ENSMUSG00000020978	-0.0707832438892155	0.614384605743422	FALSE	-0.0341454459299443	0.846706612926485	FALSE	-0.0120076091090046	0.979868752224743	FALSE	-0.0414503650302502	0.873025422690148	FALSE	Klhdc2
ENSMUSG00000020982	0.0101758977924048	0.96399537513834	FALSE	-0.0317620402555474	0.872896726381242	FALSE	-0.0138356767183285	0.978751143586179	FALSE	-0.0981389894717648	0.564919096138281	FALSE	Nemf
ENSMUSG00000020986	-0.0632725141737311	0.687720496790679	FALSE	-0.334919523984705	0.0255305593914858	FALSE	-0.221730713597319	0.116897079573695	FALSE	-0.206545141573789	0.249639686558678	FALSE	Sec23a
ENSMUSG00000020988	-0.455961204982969	1.62081287154646e-06	FALSE	-0.129042716832053	0.421342687353589	FALSE	-0.111878666428676	0.66673613592011	FALSE	-0.227598629472834	0.116655698772547	FALSE	L2hgdh
ENSMUSG00000020990	-0.81932452593096	0.370917296968847	FALSE	0.265678761212667	NA	FALSE	0.0688195480209083	0.982714357633229	FALSE	-0.183347503291524	NA	FALSE	Cdkl1
ENSMUSG00000020992	-0.643035102007941	NA	FALSE	-1.56576430181138	NA	FALSE	-1.0242569008925	NA	FALSE	-0.30677876986084	NA	FALSE	4930512B01Rik
ENSMUSG00000020993	0.0602764540256197	0.785217659584624	FALSE	-0.144777418516004	0.478612669105299	FALSE	-0.191863780836319	0.483177950729235	FALSE	-0.250972188414876	0.177446227850364	FALSE	Trappc6b
ENSMUSG00000020994	0.0407908109535488	0.815058950683458	FALSE	-0.00692469476402294	0.976208578853458	FALSE	-0.0175993736291623	0.965394481599864	FALSE	-0.128605595997282	0.384492707274823	FALSE	Pnn
ENSMUSG00000021000	0.203640676939984	0.0144228191114273	FALSE	-0.0494579643027803	0.761346472247241	FALSE	0.0216061862027506	0.960598632110958	FALSE	-0.0270864412920442	0.907381782795923	FALSE	Mia2
ENSMUSG00000021003	-0.102756175402672	0.538663161610974	FALSE	-0.154949124768186	0.399658296372407	FALSE	0.00943227372076371	0.991241498264427	FALSE	0.0413855851401604	0.88995581271263	FALSE	Galc
ENSMUSG00000021007	0.162042834061977	0.471558503020157	FALSE	0.322872945430813	0.137348048910663	FALSE	0.193391570479338	0.642709510887087	FALSE	0.201066863025535	0.460076172474832	FALSE	Spata7
ENSMUSG00000021009	-0.346618732097437	0.0183888129366215	FALSE	0.137572407487294	0.546358398570543	FALSE	0.0138007453827906	0.988020618744463	FALSE	-0.0741776082032198	0.834954120646597	FALSE	Ptpn21
ENSMUSG00000021010	0.120024168260776	0.893219838193726	FALSE	0.190270757132932	0.83949443204057	FALSE	0.0914000963522884	0.969325994730294	FALSE	0.398114531239728	0.61812404374449	FALSE	Npas3
ENSMUSG00000021012	0.0904928959295425	0.51611105153685	FALSE	0.0803074452001593	0.479552392923522	FALSE	0.0394754529527454	0.889298218547869	FALSE	0.0537337026342786	0.754906126027223	FALSE	Zc3h14
ENSMUSG00000021013	0.166948925630964	0.416414268781866	FALSE	0.0102955404323522	0.981776867346492	FALSE	0.0303318385783039	0.971678683070371	FALSE	-0.00411189117567685	0.995048160972317	FALSE	Ttc8
ENSMUSG00000021018	-0.0543597025005926	0.793597827655404	FALSE	-0.0314254802593937	0.911399358299113	FALSE	-0.0270836478473085	0.964762819539158	FALSE	0.0599977408629077	0.828362942548949	FALSE	Polr2h
ENSMUSG00000021022	-0.192877258721575	0.345879500182518	FALSE	-0.0906967185009345	0.763463335169352	FALSE	-0.0797928565105619	0.89767741455004	FALSE	-0.093739049260778	0.81597109976593	FALSE	Ppp2r3c
ENSMUSG00000021023	0.0607234329380176	0.787854615471871	FALSE	0.198791073233369	0.23181916009757	FALSE	0.154839142412604	0.605997883918127	FALSE	0.22716662311111	0.198515235561381	FALSE	Prorp
ENSMUSG00000021024	0.000580937609786718	0.997602694250528	FALSE	0.00877997312879937	0.959282369240128	FALSE	-0.0390712797534378	0.88929593607065	FALSE	-0.0258881532437265	0.917334370846224	FALSE	Psma6
ENSMUSG00000021025	0.302126675010219	0.105022725716223	FALSE	0.194013544089601	0.445620676567098	FALSE	0.134032314037511	0.784676034272497	FALSE	0.239121444423109	0.342783828658435	FALSE	Nfkbia
ENSMUSG00000021027	-0.19012835063595	0.0451503647572726	FALSE	-0.193044453312225	0.0810676043281777	FALSE	-0.13349157164569	0.443475742449855	FALSE	-0.149128992053421	0.34408935515803	FALSE	Ralgapa1
ENSMUSG00000021028	0.0680261833068573	0.776162936366614	FALSE	0.0269416623012437	0.938175976923171	FALSE	-0.0445470592867112	0.944998517636708	FALSE	0.0251712967926176	0.952374791580431	FALSE	Mbip
ENSMUSG00000021032	-0.18657210002198	0.952733518630881	FALSE	0.530403047608483	NA	FALSE	0.010334260063796	NA	FALSE	-0.337279914322995	NA	FALSE	Ngb
ENSMUSG00000021033	-0.0444302540966815	0.827614557638581	FALSE	-0.0465282311645043	0.857279392660244	FALSE	0.0461489319865717	0.913002748350892	FALSE	0.106394845293575	0.586872187389572	FALSE	Gstz1
ENSMUSG00000021036	0.146376925652994	0.244680746745564	FALSE	-0.0794224642851968	0.674024782716262	FALSE	-0.0537047953132138	0.900206705216706	FALSE	-0.0900234899963538	0.678368760456112	FALSE	Sptlc2
ENSMUSG00000021037	0.055933103341979	0.750942385600661	FALSE	-0.0475356497223301	0.773148562119937	FALSE	-0.0720628361736163	0.814181333318858	FALSE	-0.124975112721	0.48183716421606	FALSE	Ahsa1
ENSMUSG00000021038	-0.052574051718	0.74150297471857	FALSE	-0.0314546518790559	0.892546136135944	FALSE	-0.0214200592909645	0.967514585134963	FALSE	0.0366715066239675	0.878676271173919	FALSE	Vipas39
ENSMUSG00000021039	-0.0741951013990281	0.521701955084884	FALSE	0.126611561817834	0.183652547365353	FALSE	0.0621430319049956	0.795700874933255	FALSE	0.0218500164319608	0.920447833297276	FALSE	Snw1
ENSMUSG00000021040	-0.085691966863506	0.679776914748525	FALSE	-0.00125481712274175	0.997376057583073	FALSE	-0.0129152970534921	0.984805290454246	FALSE	0.200956558306986	0.305963934134215	FALSE	Slirp
ENSMUSG00000021044	-0.225949188725904	0.173125550918086	FALSE	0.0780303831305168	0.792376223905648	FALSE	0.0848225426198718	0.860743868313653	FALSE	0.0742753256110109	0.812406180002468	FALSE	Adck1
ENSMUSG00000021047	-0.170401134423928	0.302983984172679	FALSE	-0.389864957435884	0.00957923608130934	FALSE	-0.312373785026868	0.0855059048641857	FALSE	-0.27153827870193	0.204895974137374	FALSE	Nova1
ENSMUSG00000021048	0.0729297742107528	0.506536329646977	FALSE	-0.224775080484747	0.0026185407085199	FALSE	-0.268053101296977	0.0246127462530308	FALSE	-0.27101925200619	0.00510735038285006	FALSE	Mthfd1
ENSMUSG00000021051	-0.0499227827611803	0.742555425302426	FALSE	0.047378318772083	0.813198592277899	FALSE	0.0298050377113444	0.939882701382195	FALSE	-0.0346529438938185	0.882819124191835	FALSE	Ppp2r5e
ENSMUSG00000021054	0.579211946570021	0.000134086134817655	FALSE	-0.0280414982867069	0.948669942995112	FALSE	-0.0961416740242825	0.906157459560104	FALSE	-0.246342048685165	0.496658899226409	FALSE	Sgpp1
ENSMUSG00000021055	3.058492769639	NA	FALSE	2.47954225190135	NA	FALSE	2.75545986202605	NA	FALSE	3.30415822800132	NA	FALSE	Esr2
ENSMUSG00000021056	NA	NA	FALSE	NA	NA	FALSE	NA	NA	FALSE	1.76621509260478	NA	FALSE	Tex21
ENSMUSG00000021057	-1.02561544296286	0.000536042361537489	TRUE	-0.256453348637756	0.607315449795481	FALSE	-0.243906154942417	0.820455314259795	FALSE	-0.531402626890045	0.228562608964528	FALSE	Akap5
ENSMUSG00000021061	1.82657247613095	1.84058248447879e-10	TRUE	0.0948156970960968	0.938542272041902	FALSE	0.259410003062646	0.860450954011026	FALSE	0.406901978202142	0.652401616546548	FALSE	Sptb
ENSMUSG00000021062	-0.277223303094588	0.0390833461806831	FALSE	-0.311135529586095	0.0191862579983596	FALSE	-0.297473845358769	0.141352230019144	FALSE	-0.233995450966526	0.125214982834506	FALSE	Rab15
ENSMUSG00000021065	0.415854508545308	2.12808871082285e-06	FALSE	-0.220103256558792	0.0734172299396851	FALSE	-0.181672399345578	0.442589628780627	FALSE	-0.203850930971708	0.153131896951128	FALSE	Fut8
ENSMUSG00000021066	-3.87915667352516	2.11426805379503e-42	TRUE	-0.450563260950204	0.709759163999655	FALSE	-0.534057872557059	0.795030465946623	FALSE	-0.461273695351694	0.745050462760622	FALSE	Atl1
ENSMUSG00000021067	-0.168015968089907	0.0705846374561777	FALSE	0.127591375493129	0.228250101939718	FALSE	0.137353998470541	0.366380418739988	FALSE	0.0525462264626143	0.793048098678807	FALSE	Sav1
ENSMUSG00000021068	-0.18147998557243	0.268245478528091	FALSE	-0.0142262555951182	0.952113608100839	FALSE	-0.0138592810286944	0.979868752224743	FALSE	-0.156794621944866	0.373824977143196	FALSE	Nin
ENSMUSG00000021069	1.27704705376818	0.00540179771250026	TRUE	1.33875639629778	0.0129673243262903	TRUE	1.74632756905846	3.41679315946715e-06	TRUE	1.76099913196339	4.61720756759288e-07	TRUE	Pygl
ENSMUSG00000021070	1.61504625120291	0.00779835714807902	TRUE	-0.284983082163957	NA	FALSE	-0.218244276042926	NA	FALSE	0.385291429933356	NA	FALSE	Bdkrb2
ENSMUSG00000021071	-0.937871758210099	0.00765335749962068	FALSE	-1.01859388901842	0.0026185407085199	TRUE	-1.28095264294178	0.00587087114604874	TRUE	-1.39813202827423	0.00155584102240889	TRUE	Trim9
ENSMUSG00000021072	-0.0384027389351304	0.850314686946048	FALSE	-0.0110910057151625	0.969297857171198	FALSE	-0.0102392196899802	0.987555779798917	FALSE	-0.0538780098086513	0.820725255194746	FALSE	Tmx1
ENSMUSG00000021076	-0.0182942575386444	0.921381333092295	FALSE	-0.0790058830614242	0.596540562632183	FALSE	-0.117108535615911	0.552687933552574	FALSE	-0.112666896926295	0.460081804398239	FALSE	Actr10
ENSMUSG00000021078	1.29618692793981	NA	FALSE	-0.0339892781566988	NA	FALSE	-0.0847273247492068	NA	FALSE	NA	NA	FALSE	Tomm20l
ENSMUSG00000021079	0.0438827016385045	0.864708086723889	FALSE	0.0953381302632609	0.701868567767124	FALSE	0.000923914470441334	0.998718935609724	FALSE	-0.00951332500265096	0.983401153099021	FALSE	Timm9
ENSMUSG00000021081	NA	NA	FALSE	NA	NA	FALSE	NA	NA	FALSE	-0.113056296085988	NA	FALSE	Serpina1f
ENSMUSG00000021086	3.89166295423089	NA	FALSE	NA	NA	FALSE	NA	NA	FALSE	1.76621509260478	NA	FALSE	Ccdc175
ENSMUSG00000021087	-0.279047396897377	0.327578799595075	FALSE	-0.748493302356903	5.44606799491222e-11	FALSE	-0.71042107440071	0.00142254678430616	FALSE	-0.791884490962143	4.79473485288811e-06	FALSE	Rtn1
ENSMUSG00000021090	0.644208133015457	0.018483776789289	FALSE	0.164960431032584	0.802940774393013	FALSE	-0.0128908856389682	0.995070124987294	FALSE	0.0590864347401578	0.94559317024954	FALSE	Lrrc9
ENSMUSG00000021091	0.617342461075137	NA	FALSE	-0.885961144612744	NA	FALSE	0.831301308863232	NA	FALSE	-1.01591996053535	NA	FALSE	Serpina3n
ENSMUSG00000021094	0.733388402430593	0.0052763668268369	FALSE	0.205125960442222	0.689033036107895	FALSE	0.289680833988981	0.643540042145378	FALSE	0.459629836998667	0.212858208219624	FALSE	Dhrs7
ENSMUSG00000021095	2.85319993078234	0.000118555894292911	TRUE	0.186386419808555	NA	FALSE	-0.265624337255502	NA	FALSE	0.0229319546254705	NA	FALSE	Gsc
ENSMUSG00000021096	0.200871289908272	0.00722524229548694	FALSE	0.0675100117936325	0.596540562632183	FALSE	0.0574294908493485	0.821451700799469	FALSE	0.0225197076295994	0.924036946326255	FALSE	Ppm1a
ENSMUSG00000021097	2.24288879537931	1.44616365100731e-65	TRUE	0.316181407413196	0.228250101939718	FALSE	0.260955066209393	0.613162226438487	FALSE	0.37042209989814	0.278089271804135	FALSE	Clmn
ENSMUSG00000021098	0.321651057845541	0.591611187452994	FALSE	0.696435636479113	0.28430976416339	FALSE	0.704014174793579	0.159795148830341	FALSE	0.648006534860694	0.152938931047233	FALSE	4930447C04Rik
ENSMUSG00000021099	NA	NA	FALSE	NA	NA	FALSE	NA	NA	FALSE	NA	NA	FALSE	Six6
ENSMUSG00000021101	NA	NA	FALSE	NA	NA	FALSE	NA	NA	FALSE	NA	NA	FALSE	4930408O17Rik
ENSMUSG00000021102	0.0156570517142151	0.94589022355876	FALSE	0.0767053986009714	0.642701620970777	FALSE	-0.0293407275907407	0.951535275933051	FALSE	0.0860886740886535	0.631295651662539	FALSE	Glrx5
ENSMUSG00000021103	-0.0761515667118872	0.653626125557904	FALSE	0.243401951803305	0.0491755909472536	FALSE	0.151116734147666	0.487696859286237	FALSE	0.125095332404541	0.523272928756076	FALSE	Mnat1
ENSMUSG00000021108	0.974805903067214	4.88047869188411e-13	FALSE	-0.349267603742833	0.176474684120535	FALSE	-0.00301020632496783	0.998350555087653	FALSE	0.0335873356636659	0.95232268525953	FALSE	Prkch
ENSMUSG00000021109	0.196969656854948	0.00764179002821205	FALSE	-0.101743691661416	0.392450136978266	FALSE	-0.147783840423121	0.276966843500904	FALSE	-0.197651183419053	0.0477569531965434	FALSE	Hif1a
ENSMUSG00000021111	0.098497492861109	0.190052627069729	FALSE	-0.0128218819237756	0.939231185693107	FALSE	-0.0334725944415242	0.906777147045545	FALSE	-0.0719894281684325	0.580274159955459	FALSE	Papola
ENSMUSG00000021112	0.37416276201914	0.00155104439292122	FALSE	0.0689311919401507	0.712314599955753	FALSE	0.018368113059705	0.977790433030733	FALSE	-0.0399450837698706	0.876463836351826	FALSE	Mpp5
ENSMUSG00000021113	0.124522273467149	0.589793435539745	FALSE	0.0324153982315578	0.917822455049088	FALSE	0.00474832385586837	0.9969753875158	FALSE	-0.0166095955441481	0.969003452337589	FALSE	Snapc1
ENSMUSG00000021114	0.0854242027138315	0.564936308611896	FALSE	0.0598526904774911	0.778288677397714	FALSE	-0.00932979552006279	0.988499098219844	FALSE	0.0436809033165861	0.863618456010715	FALSE	Atp6v1d
ENSMUSG00000021115	-0.0140909404679458	0.950545273740604	FALSE	0.0541042811639208	0.786778493769885	FALSE	0.0380751742910438	0.938524664270816	FALSE	-0.0078643692360662	0.982392204899958	FALSE	Vrk1
ENSMUSG00000021116	0.0932451943065669	0.34189691396245	FALSE	0.0440699459986021	0.752815708196405	FALSE	-0.0608415019372712	0.834232400258344	FALSE	-0.125799838810597	0.337343081738096	FALSE	Eif2s1
ENSMUSG00000021118	2.65624443155552	0.0852369961680515	FALSE	0.999816809190513	NA	FALSE	0.60560866558083	NA	FALSE	1.55444636099868	NA	FALSE	Plek2
ENSMUSG00000021120	0.185841453630321	0.285511321311226	FALSE	0.125424628084345	0.595047732415157	FALSE	0.0321427114673825	0.969325994730294	FALSE	-0.0118194842913883	0.982530971401205	FALSE	Pigh
ENSMUSG00000021123	0.613849690984405	0.673703051570719	FALSE	1.20370961124023	NA	FALSE	0.772012837718118	NA	FALSE	1.01347856258933	NA	FALSE	Rdh12
ENSMUSG00000021124	-0.189946894335618	0.185107973109462	FALSE	-0.0386622387958878	0.897149800962125	FALSE	-0.0410738088215341	0.941651582421591	FALSE	-0.0530146688427417	0.861292401949995	FALSE	Vti1b
ENSMUSG00000021125	-0.156809862595556	0.957670203385448	FALSE	-1.29560515453147	NA	FALSE	-0.474532457875188	NA	FALSE	-0.347548966096167	NA	FALSE	Arg2
ENSMUSG00000021127	-0.364010999162374	2.50704746971291e-10	FALSE	0.0906101860069399	0.367279289075528	FALSE	0.106137713489158	0.640409073248974	FALSE	0.101533392872158	0.43630340539385	FALSE	Zfp36l1
ENSMUSG00000021130	0.0964829740789444	0.616067183781061	FALSE	0.206459860132171	0.390067363767634	FALSE	0.312484336190454	0.215185063308768	FALSE	0.276652642941	0.64428962091123	FALSE	Galnt16
ENSMUSG00000021131	-0.0790852960525154	0.652371863817807	FALSE	-0.0391445268989875	0.810780563484603	FALSE	-0.0148089324885924	0.974434816717659	FALSE	0.0517957671923543	0.793093437555925	FALSE	Erh
ENSMUSG00000021133	0.570216672087202	3.87100874028685e-07	FALSE	0.121912601530389	0.55143433068309	FALSE	0.0365657563363237	0.954757075213546	FALSE	0.100531282874391	0.707347388743244	FALSE	Susd6
ENSMUSG00000021134	0.159211007962497	0.223485368138192	FALSE	0.0215880772694334	0.929966294616179	FALSE	0.078831160054928	0.787672312345398	FALSE	0.0150325442534117	0.960892609474575	FALSE	Srsf5
ENSMUSG00000021135	1.86772246758283	NA	FALSE	NA	NA	FALSE	NA	NA	FALSE	NA	NA	FALSE	Slc10a1
ENSMUSG00000021136	-0.257586678730006	0.083371078796609	FALSE	-0.375383663288351	0.00104775030658571	FALSE	-0.221140073164946	0.292761518083563	FALSE	-0.0990536005426962	0.647106089832888	FALSE	Smoc1
ENSMUSG00000021140	-0.0820432185219029	0.445429215140461	FALSE	0.265073091931508	0.000894585537028912	FALSE	0.248475717785769	0.121385916912909	FALSE	0.294184177670594	0.00233898530710671	FALSE	Pcnx
ENSMUSG00000021143	-0.502794178262133	3.71392549103372e-10	FALSE	-0.162676701757999	0.247347061426199	FALSE	-0.130077177983984	0.621852988265379	FALSE	-0.144813194081455	0.45046080946475	FALSE	Pacs2
ENSMUSG00000021144	0.03128436242089	0.782929084569656	FALSE	0.0647487974500611	0.564773893884067	FALSE	0.0464797268152659	0.879001256871658	FALSE	0.0700710505215769	0.595958307452487	FALSE	Mta1
ENSMUSG00000021147	-0.17308678032284	0.212212161315014	FALSE	0.0799864216954507	0.708556995284596	FALSE	0.0747935763695437	0.841303540037341	FALSE	0.0363126759340022	0.905915076525313	FALSE	Wdr37
ENSMUSG00000021148	NA	NA	FALSE	NA	NA	FALSE	NA	NA	FALSE	NA	NA	FALSE	Gm9745
ENSMUSG00000021149	0.0510426619371319	0.725038000371793	FALSE	0.103623848063108	0.286563297662051	FALSE	0.00640648459722605	0.991817407626156	FALSE	-0.0608216563031268	0.802462801861503	FALSE	Gtpbp4
ENSMUSG00000021156	0.23808241765644	0.00109115116247085	FALSE	0.067461252081083	0.587640984425509	FALSE	0.0443892463722035	0.873678001456855	FALSE	-0.0189662164737443	0.93297357199553	FALSE	Zmynd11
ENSMUSG00000021171	0.336809352680239	6.55600947523932e-05	FALSE	-0.0358685237248955	0.851316240486178	FALSE	-0.00604488110104328	0.993148596693876	FALSE	-0.0742311146620686	0.698395453456888	FALSE	Esyt2
ENSMUSG00000021175	0.0896445547473995	0.633212880691968	FALSE	0.0617671076838577	0.707302406601146	FALSE	0.085234334387058	0.729108052257553	FALSE	0.0600078085909766	0.761028482402776	FALSE	Cdca7l
ENSMUSG00000021176	0.28320586840957	0.289786637135873	FALSE	0.155323228168359	0.650059022316421	FALSE	0.251164103505904	0.548140529776326	FALSE	0.168475433934434	0.635440016021823	FALSE	Efcab11
ENSMUSG00000021177	-0.0229712039439033	0.906939940670679	FALSE	0.0725067209591513	0.661731724222629	FALSE	0.0374328376403462	0.93397687522533	FALSE	0.0946215995202997	0.577666510844402	FALSE	Tdp1
ENSMUSG00000021178	-0.00807903408716486	0.964553612057693	FALSE	-0.0722867744465683	0.53666862445683	FALSE	-0.0683379402755596	0.77742165378405	FALSE	-0.0803361564668634	0.636953899041684	FALSE	Psmc1
ENSMUSG00000021179	-0.00857297897881095	0.983856560487896	FALSE	0.0377421555839683	0.928068986971041	FALSE	0.0661673528846039	0.912312677675481	FALSE	0.0738356180090174	0.843435361302492	FALSE	Nrde2
ENSMUSG00000021180	0.271531219412608	0.0579033972585137	FALSE	-0.167957572024265	0.412179896529582	FALSE	-0.15623071778332	0.646000541746279	FALSE	-0.145292838426064	0.55825861514054	FALSE	Rps6ka5
ENSMUSG00000021182	-0.845751806051702	3.29826921059738e-09	FALSE	-0.122540820796983	0.700801551309278	FALSE	-0.191647053809297	0.685950757667793	FALSE	-0.369957100354026	0.0611053724009318	FALSE	Ccdc88c
ENSMUSG00000021185	1.33059028270371	0.223155155406094	FALSE	-0.236040756972395	NA	FALSE	0.366542092234633	NA	FALSE	0.260825825021143	NA	FALSE	Dglucy
ENSMUSG00000021186	-2.78309077119188	NA	FALSE	-1.80953857580402	NA	FALSE	-2.81184682870031	NA	FALSE	-1.88790831084059	NA	FALSE	Fbln5
ENSMUSG00000021187	1.96481997402874	0.0274655830476531	TRUE	0.0810081199651708	NA	FALSE	-1.00891837762744	NA	FALSE	-0.126333481045212	NA	FALSE	Tc2n
ENSMUSG00000021188	0.0382930887507056	0.862246318844141	FALSE	0.0618743895872791	0.788013298125256	FALSE	0.112611395590586	0.689855837655025	FALSE	0.0174086697742897	0.961274098086291	FALSE	Trip11
ENSMUSG00000021189	0.142705607640395	0.402523507137313	FALSE	-0.00393007304878852	0.990810279218322	FALSE	0.025467631349152	0.974434816717659	FALSE	0.0215773512610153	0.953546790883217	FALSE	Atxn3
ENSMUSG00000021190	0.185745387638588	0.327478131303206	FALSE	0.216046769026605	0.229827290412732	FALSE	0.223023959843044	0.439544981564956	FALSE	0.235323689177819	0.249599087089821	FALSE	Lgmn
ENSMUSG00000021192	0.0834704160357431	0.631972135259298	FALSE	0.1003326061836	0.593386752551895	FALSE	0.0372017208555927	0.945587056338949	FALSE	0.0493076572402321	0.8556152998631	FALSE	Golga5
ENSMUSG00000021193	-0.394681618463502	7.93481666393849e-08	FALSE	-0.424062678289834	4.97779024550073e-06	FALSE	-0.316428715288225	0.0488116815078705	FALSE	-0.352950479033633	0.0109293242381736	FALSE	Pitrm1
ENSMUSG00000021194	1.10019891115832	0.000237412405687838	TRUE	-0.356853211231073	0.532385342762409	FALSE	-0.352316060162826	0.793456701488006	FALSE	-0.602537267128291	0.300085889627495	FALSE	Chga
ENSMUSG00000021196	0.566975743509508	0.244594646593898	FALSE	2.29109138019076	0.00217442032282025	TRUE	2.63374999767701	0.000131204629642398	TRUE	2.38555867244635	1.14513275862207e-05	TRUE	Pfkp
ENSMUSG00000021198	1.37106789682574	0.0403948895504241	TRUE	0.22755228911099	NA	FALSE	-0.64063803611378	NA	FALSE	-0.283335654841714	NA	FALSE	Unc79
ENSMUSG00000021200	-1.11524359359199	0.072295799007548	FALSE	-0.16295624331611	0.886112815163374	FALSE	-0.0382298911608167	0.989231610854235	FALSE	-0.145508134038666	0.909357892306702	FALSE	Asb2
ENSMUSG00000021203	0.410181712656673	0.0842527050824491	FALSE	0.200362338008608	0.610067150113661	FALSE	0.316191565467517	0.50777465478771	FALSE	0.325522080288377	0.287172894014889	FALSE	Otub2
ENSMUSG00000021207	NA	NA	FALSE	NA	NA	FALSE	NA	NA	FALSE	NA	NA	FALSE	Akr1c21
ENSMUSG00000021208	NA	NA	FALSE	NA	NA	FALSE	NA	NA	FALSE	NA	NA	FALSE	Ifi27l2b
ENSMUSG00000021209	0.589536961981506	6.42032497762207e-05	FALSE	-0.435010367004493	0.0667168882983527	FALSE	-0.341754624990543	0.294024595496327	FALSE	-0.412685682854398	0.0904931691307793	FALSE	Ppp4r4
ENSMUSG00000021210	NA	NA	FALSE	NA	NA	FALSE	NA	NA	FALSE	NA	NA	FALSE	Akr1c6
ENSMUSG00000021211	-0.782994027911032	0.576772592804819	FALSE	0.179928291611692	NA	FALSE	0.365878258885258	NA	FALSE	0.175734185921146	NA	FALSE	Akr1c12
ENSMUSG00000021213	0.177594251673052	0.850314686946048	FALSE	0.220674528508361	0.82426184956651	FALSE	-0.0302931991969142	0.992342453840363	FALSE	0.212582500124847	0.85517407523334	FALSE	Akr1c13
ENSMUSG00000021214	-2.21422392967493	NA	FALSE	-3.16283298552964	NA	FALSE	-2.24132841295353	NA	FALSE	-1.41552258106956	NA	FALSE	Akr1c18
ENSMUSG00000021215	-0.131353936841194	0.308231303202972	FALSE	0.157060523346412	0.0968763727212516	FALSE	0.251113091318719	0.155591712234627	FALSE	0.279109612088375	0.0150508715666858	FALSE	Net1
ENSMUSG00000021216	NA	NA	FALSE	1.64056611260769	NA	FALSE	NA	NA	FALSE	NA	NA	FALSE	Tubal3
ENSMUSG00000021217	0.0291905093805197	0.956702583369609	FALSE	0.186442743750763	0.667704955729618	FALSE	0.483875544966751	0.210267189631435	FALSE	0.316087360963116	0.388340563181442	FALSE	Tshz3
ENSMUSG00000021218	0.30043244459077	3.21271538701118e-05	FALSE	-0.00400392854686003	0.984573848408966	FALSE	-0.00486131860469743	0.993148596693876	FALSE	-0.00691994559039052	0.978387909134098	FALSE	Gdi2
ENSMUSG00000021219	2.1842450948695	0.383027610539589	FALSE	1.76653634818921	NA	FALSE	1.32174401835142	NA	FALSE	1.65703190124527	NA	FALSE	Rgs6
ENSMUSG00000021221	-1.70181849191811	7.9125332269557e-12	TRUE	-0.161191830838244	0.745998909836195	FALSE	0.0276268812309622	0.982716624200465	FALSE	0.0236173483915002	0.975937843465772	FALSE	Dpf3
ENSMUSG00000021222	0.00903574897484749	0.977571151247534	FALSE	0.176917283529097	0.349528981614545	FALSE	0.102484840154128	0.802276859045597	FALSE	0.138398801491991	0.557770802064169	FALSE	Dcaf4
ENSMUSG00000021223	-1.9049210669447	0.449246820166423	FALSE	-0.876462649935841	NA	FALSE	-1.94777625205995	NA	FALSE	-0.743111542185333	NA	FALSE	Papln
ENSMUSG00000021224	0.113206606251053	0.578570472801078	FALSE	0.225881009477714	0.100862951926039	FALSE	0.217693827907146	0.215249032214922	FALSE	0.148691623167643	0.464287235144401	FALSE	Numb
ENSMUSG00000021226	0.349648503851827	0.22834610345774	FALSE	0.17371430239117	0.715624816424764	FALSE	0.162614379282175	0.85186748759305	FALSE	0.430946830029723	0.210118315932838	FALSE	Acot2
ENSMUSG00000021228	-1.2026145579799	NA	FALSE	-2.15412732127029	NA	FALSE	-0.348399909582274	NA	FALSE	-2.23153787110449	NA	FALSE	Acot3
ENSMUSG00000021234	-0.414640850309293	0.506536329646977	FALSE	0.0363682026987054	0.969117491778246	FALSE	0.199117452263883	0.863219828651017	FALSE	0.106439191373581	0.907516191938926	FALSE	Fam161b
ENSMUSG00000021235	-0.207353409948563	0.159281207382305	FALSE	0.0059197235189398	0.985568439492444	FALSE	-0.0317473177628072	0.955427036205667	FALSE	0.0195950469403737	0.953546790883217	FALSE	Coq6
ENSMUSG00000021236	0.0208736495064724	0.966988668794773	FALSE	0.0947029707842427	0.813328735441854	FALSE	0.0959380762483058	0.91142421305714	FALSE	0.196500582868935	0.570214762867154	FALSE	Entpd5
ENSMUSG00000021238	0.122437946182061	0.588160977135656	FALSE	0.000293142227658287	0.999289431333507	FALSE	0.248393739076763	0.527941129216164	FALSE	0.226040578312975	0.43713035093218	FALSE	Aldh6a1
ENSMUSG00000021239	3.95064824136687	NA	FALSE	NA	NA	FALSE	1.74918963481816	NA	FALSE	NA	NA	FALSE	Vsx2
ENSMUSG00000021240	0.421975071869501	0.122696914381232	FALSE	0.197570405185367	0.468974483874105	FALSE	0.489312193548125	0.0301070015685083	FALSE	0.410454411566709	0.0872649616148008	FALSE	Abcd4
ENSMUSG00000021241	0.000642048050980955	0.998477604926814	FALSE	-0.0349477294894955	0.909461529199346	FALSE	-0.0607651957284014	0.925402332431198	FALSE	-0.0880597174711054	0.790057163040336	FALSE	Isca2
ENSMUSG00000021242	-0.0349127165403453	0.83176257360684	FALSE	-0.136606547812033	0.237539435557929	FALSE	-0.0548234645649838	0.848603806122004	FALSE	0.00724407421710386	0.980346708560741	FALSE	Npc2
ENSMUSG00000021243	-0.00314658193321575	0.990727441099198	FALSE	0.0888061189916139	0.608337035378294	FALSE	-0.0390074345230138	0.935106889315741	FALSE	0.0674781035379007	0.784951947692917	FALSE	Fcf1
ENSMUSG00000021244	-0.205466803964964	0.0125028954806473	FALSE	-0.0151367499942393	0.931341619397931	FALSE	0.0176429760793815	0.973501873742318	FALSE	0.00953901503411883	0.980171458151827	FALSE	Ylpm1
ENSMUSG00000021245	0.0132953708211148	0.981320183482227	FALSE	0.0486985723395147	0.931129695421159	FALSE	0.0979437148467975	0.902495433744707	FALSE	0.00940704498540819	0.99080909239253	FALSE	Mlh3
ENSMUSG00000021248	0.0632356328168811	0.644083907887168	FALSE	0.108117801575049	0.407706053187111	FALSE	0.030443253174114	0.939445057299193	FALSE	0.128008896203406	0.34408935515803	FALSE	Tmed10
ENSMUSG00000021250	0.235585764609108	0.890543722525626	FALSE	3.9183992181316	5.45225923954689e-26	TRUE	3.70292626920398	3.00334777030472e-19	TRUE	2.25353782067821	0.00498402009804278	TRUE	Fos
ENSMUSG00000021252	0.307545468874868	0.00194041723216745	FALSE	-0.120894335521703	0.428556508319614	FALSE	-0.104763252729052	0.74241334099196	FALSE	-0.0916123340099067	0.68900172532927	FALSE	Erg28
ENSMUSG00000021253	-3.41756466780329	2.82240770169104e-35	TRUE	-0.0719972571200804	0.955637406469995	FALSE	-0.131242557508995	0.953412429489731	FALSE	-0.135176642094132	0.929558752096946	FALSE	Tgfb3
ENSMUSG00000021254	0.176096600296693	0.250575349862749	FALSE	0.155614839590535	0.354053716955076	FALSE	0.0961360048501483	0.789128349608279	FALSE	0.124761274042348	0.552186163517871	FALSE	Gpatch2l
ENSMUSG00000021255	-1.88288845954474	0.000472478572695358	TRUE	-0.332144952923472	0.863732964706058	FALSE	-0.722454641646606	0.799110120487652	FALSE	-0.277966468611504	0.914549007419939	FALSE	Esrrb
ENSMUSG00000021256	-0.394882006354135	0.0401510373270226	FALSE	-0.188082624182295	0.54654042379287	FALSE	-0.284119799040505	0.543115983238665	FALSE	-0.339770891704791	0.234792696532168	FALSE	Vash1
ENSMUSG00000021257	-0.147775021048001	0.501449906921995	FALSE	0.154730366290328	0.518662478642102	FALSE	0.15817268788952	0.680578513745902	FALSE	0.156627746549649	0.556812987507215	FALSE	Angel1
ENSMUSG00000021258	-0.0173150933054253	0.919746956621169	FALSE	0.0755979497362104	0.585033756781468	FALSE	0.0264866789348079	0.94339834857579	FALSE	0.0267854637796432	0.909357892306702	FALSE	Ccnk
ENSMUSG00000021259	1.09038825945791	0.167962990276606	FALSE	-0.539293286982324	NA	FALSE	-0.150183867873943	NA	FALSE	-0.159667096436904	NA	FALSE	Cyp46a1
ENSMUSG00000021260	0.873396450689512	0.111725073632817	FALSE	0.494092366457681	0.568943000376877	FALSE	0.526675042550111	0.657749235051131	FALSE	0.494698203003145	0.576513754537203	FALSE	Hhipl1
ENSMUSG00000021262	-0.305219939488562	0.000291982097228703	FALSE	-0.14395607896352	0.300626833505458	FALSE	-0.0606755583220577	0.852420510899024	FALSE	-0.0922104788342376	0.614877719119396	FALSE	Evl
ENSMUSG00000021263	0.580675296280195	NA	FALSE	0.992512405025057	NA	FALSE	-0.348399909582274	NA	FALSE	0.198706138540811	NA	FALSE	Degs2
ENSMUSG00000021264	0.163533528662849	0.0794852358167551	FALSE	0.134947196429575	0.177051671918151	FALSE	0.146551329691019	0.370000811078792	FALSE	0.0761593966056742	0.766418516788522	FALSE	Yy1
ENSMUSG00000021265	-0.508280619192512	0.208990486149848	FALSE	-0.314127114192816	0.5841477570787	FALSE	-0.423734799666733	0.616353666427484	FALSE	-0.192491720880261	0.817624126582295	FALSE	Slc25a29
ENSMUSG00000021266	-0.0760050754311931	0.660287395482812	FALSE	-0.0224411528625309	0.903317310311997	FALSE	-0.0523551299518216	0.877425144479871	FALSE	-0.0176113317310259	0.952640949971978	FALSE	Wars
ENSMUSG00000021268	-0.22457852330277	0.244594646593898	FALSE	-0.395794924675795	0.000117232810203054	FALSE	-0.0796817911972548	0.85110526285703	FALSE	-0.0748646037936859	0.774767763387215	FALSE	Meg3
ENSMUSG00000021270	0.0286785612115812	0.859282468750068	FALSE	-0.133427947385448	0.198338353613051	FALSE	-0.105156573847954	0.59480854208553	FALSE	-0.159571108221185	0.232786045730292	FALSE	Hsp90aa1
ENSMUSG00000021271	0.23997569596742	0.216115953201036	FALSE	0.0973868821366138	0.752065625897528	FALSE	0.121104475869469	0.813564975795673	FALSE	-0.0365592672523943	0.940097620660409	FALSE	Zfp839
ENSMUSG00000021273	0.379914614460116	0.000283230153652605	FALSE	-0.205572966064369	0.120328983326426	FALSE	-0.165208414530067	0.574340141258692	FALSE	-0.179308263853303	0.359192687569879	FALSE	Fdft1
ENSMUSG00000021275	0.0192898204450239	0.937791877705011	FALSE	0.143157593340287	0.401946644165036	FALSE	0.0498380485519162	0.926092872409278	FALSE	0.0113397688228688	0.975937843465772	FALSE	Tecpr2
ENSMUSG00000021276	-0.05499941022968	0.770263979556982	FALSE	-0.110523283048838	0.530760645778308	FALSE	-0.0670087656783411	0.877797052665216	FALSE	-0.150535851207884	0.406695619533946	FALSE	Cinp
ENSMUSG00000021277	-0.307827394213417	0.00362199623637944	FALSE	0.246150172639227	0.0369985862540093	FALSE	0.187017562714515	0.296494089478868	FALSE	0.12787236355155	0.481938672155915	FALSE	Traf3
ENSMUSG00000021278	1.24584742993689	0.499213133657882	FALSE	1.68992948227402	NA	FALSE	0.945072401328897	NA	FALSE	1.22699865639243	NA	FALSE	Amn
ENSMUSG00000021279	-0.0769924565584387	0.534134745906176	FALSE	0.0565677139023814	0.706796640921403	FALSE	0.120815045309364	0.504193585700282	FALSE	0.0647980856834977	0.711762160823352	FALSE	Cdc42bpb
ENSMUSG00000021280	0.00666934193963674	0.997602694250528	FALSE	0.450748782620751	NA	FALSE	0.689700858659302	0.776555245193815	FALSE	1.23133791169508	NA	FALSE	Exoc3l4
ENSMUSG00000021281	1.14861220009281	0.00165938540905251	TRUE	1.06823923602843	0.0160946626133093	TRUE	0.943961619015328	0.217032946876489	FALSE	1.0418963722733	0.0428244895532619	TRUE	Tnfaip2
ENSMUSG00000021282	-0.154760030877637	0.0451055256626926	FALSE	-0.0213650803540596	0.927123886621396	FALSE	-0.00599962496178368	0.989231610854235	FALSE	-0.0896305612775986	0.458489305331391	FALSE	Eif5
ENSMUSG00000021285	0.48716762175577	0.31762909788081	FALSE	0.839857723316229	0.0865596673703353	FALSE	0.566432488456874	0.477456913721674	FALSE	0.58003212020444	0.350013170548825	FALSE	Ppp1r13b
ENSMUSG00000021286	0.0770492308086175	0.741532295011878	FALSE	-0.10775838448349	0.658730103840489	FALSE	-0.0140086886715266	0.984805290454246	FALSE	0.00404877621670506	0.993811550941979	FALSE	Zfyve21
ENSMUSG00000021287	-0.175355771898256	0.260713747983152	FALSE	0.0392185279523634	0.891663478357174	FALSE	0.0439078408219349	0.938316459598669	FALSE	0.0424349646223166	0.899225971047488	FALSE	Xrcc3
ENSMUSG00000021288	-0.190656235380256	0.0288539101104274	FALSE	0.006416598062856	0.9773907997521	FALSE	0.0646531414247159	0.821451700799469	FALSE	-0.00555306471468746	0.983763143111696	FALSE	Klc1
ENSMUSG00000021290	-0.102965310213599	0.474526996440819	FALSE	-0.0223438665375575	0.941182743184005	FALSE	0.0414347884960142	0.926092872409278	FALSE	0.193986563690884	0.369836142202006	FALSE	Atp5mpl
ENSMUSG00000021294	1.69705895680071	0.000735133562312032	TRUE	0.678813920609434	9.17006040439399e-05	FALSE	0.927162465272676	0.000228984697286754	FALSE	0.841320609678339	0.00426962486058074	FALSE	Kif26a
ENSMUSG00000021298	-1.20081287173196	NA	FALSE	-1.1761941407049	NA	FALSE	-0.290462639957996	NA	FALSE	0.259750340830759	NA	FALSE	Gpr132
ENSMUSG00000021301	0.482279662438005	0.567081387723503	FALSE	-0.638389911424016	NA	FALSE	-0.483004309757558	0.808973128476655	FALSE	-0.462978983280049	NA	FALSE	Hecw1
ENSMUSG00000021302	-0.0272915542122939	0.898373736531405	FALSE	0.0869019288896543	0.619225124566267	FALSE	0.0823798735224829	0.793456701488006	FALSE	0.0261457675951996	0.927532127108412	FALSE	Ggps1
ENSMUSG00000021303	-2.02672809890323	0.129869731321393	FALSE	0.0544529590490647	NA	FALSE	-0.426623194569584	NA	FALSE	-0.045533392757255	NA	FALSE	Gng4
ENSMUSG00000021306	-0.260173241856573	0.0848730209520027	FALSE	-0.0674010431095834	0.797930832850064	FALSE	-0.0358602545415733	0.95522212352669	FALSE	0.0180424355133233	0.970916980446485	FALSE	Gpr137b
ENSMUSG00000021311	-0.239868506317607	0.00169994582962805	FALSE	-0.18277576876313	0.0588124509758373	FALSE	-0.0390018885796505	0.903614376955413	FALSE	-0.0600894513146256	0.734259082757535	FALSE	Mtr
ENSMUSG00000021313	0.139619979613747	0.9241308920981	FALSE	-0.577565907194404	NA	FALSE	-1.48139457891847	NA	FALSE	-0.694775923344007	NA	FALSE	Ryr2
ENSMUSG00000021314	-0.907691119776816	1.07698304892588e-09	FALSE	-0.969746385703078	9.91525792989869e-08	FALSE	-0.883341866340104	0.00148886000199252	FALSE	-0.973933955264315	0.000210863786135821	FALSE	Amph
ENSMUSG00000021318	-0.152147983940078	0.328327855091744	FALSE	0.0556852380623354	0.841547802563263	FALSE	-0.00904740806406865	0.989413172234161	FALSE	-0.0177883369992749	0.963373343173696	FALSE	Gli3
ENSMUSG00000021319	0.494854472653587	0.531632800594216	FALSE	-0.510601087685896	NA	FALSE	-0.310619502632969	0.893474787639856	FALSE	-0.0461314658659858	0.981925757227036	FALSE	Sfrp4
ENSMUSG00000021322	-3.10071956406793	0.229558564527761	FALSE	-0.47654700925656	NA	FALSE	-2.0990172504189	NA	FALSE	-0.518245596095641	NA	FALSE	Aoah
ENSMUSG00000021326	-0.0686876850387737	0.597002875409814	FALSE	0.0931814264629484	0.466991779651185	FALSE	-0.032856590391735	0.934808602060585	FALSE	-0.00416806142701979	0.989226008883466	FALSE	Trim27
ENSMUSG00000021327	-0.112144287956584	0.591182845655701	FALSE	-0.00919601361512824	0.973236436777153	FALSE	0.0509303015204095	0.903883155295084	FALSE	-0.0800894046034621	0.734259082757535	FALSE	Zkscan3
ENSMUSG00000021335	NA	NA	FALSE	NA	NA	FALSE	NA	NA	FALSE	NA	NA	FALSE	Slc17a1
ENSMUSG00000021336	NA	NA	FALSE	NA	NA	FALSE	NA	NA	FALSE	NA	NA	FALSE	Slc17a4
ENSMUSG00000021337	-2.51458865785777	NA	FALSE	-0.689400620286501	NA	FALSE	-1.57857794141047	NA	FALSE	-2.57079588720426	NA	FALSE	Scgn
ENSMUSG00000021338	0.82710994735324	8.36445612473928e-18	FALSE	0.116575346842619	0.602612257843425	FALSE	0.0628671087959813	0.903824327823156	FALSE	0.132139188653467	0.584249650049157	FALSE	Carmil1
ENSMUSG00000021339	0.0217133972320678	0.91856283284782	FALSE	0.0843550902379242	0.606343488785237	FALSE	0.0766118202684596	0.809213838369012	FALSE	-0.00614231959729322	0.984389652928963	FALSE	Mrs2
ENSMUSG00000021340	0.015063011390238	0.986318187051404	FALSE	-0.840328807420423	0.164566202048912	FALSE	-0.515714645252141	0.626070101959956	FALSE	-0.575050173705154	0.498713654653783	FALSE	Gpld1
ENSMUSG00000021342	NA	NA	FALSE	NA	NA	FALSE	NA	NA	FALSE	NA	NA	FALSE	Prl
ENSMUSG00000021345	NA	NA	FALSE	NA	NA	FALSE	NA	NA	FALSE	NA	NA	FALSE	Prl8a6
ENSMUSG00000021346	NA	NA	FALSE	NA	NA	FALSE	NA	NA	FALSE	NA	NA	FALSE	Prl8a8
ENSMUSG00000021347	NA	NA	FALSE	NA	NA	FALSE	NA	NA	FALSE	NA	NA	FALSE	Prl7b1
ENSMUSG00000021348	NA	NA	FALSE	NA	NA	FALSE	NA	NA	FALSE	NA	NA	FALSE	Prl7d1
ENSMUSG00000021356	NA	NA	FALSE	NA	NA	FALSE	0.81828179076826	NA	FALSE	1.74140160790189	NA	FALSE	Irf4
ENSMUSG00000021357	0.00801390509014636	0.968841076696869	FALSE	0.114110457042018	0.429056362067565	FALSE	0.092908388828495	0.729108052257553	FALSE	0.0751059202904159	0.740929337532866	FALSE	Exoc2
ENSMUSG00000021359	-0.480264392387306	0.719291851997378	FALSE	-0.327119879989159	NA	FALSE	-0.667631066471872	NA	FALSE	-0.568280842518091	NA	FALSE	Tfap2a
ENSMUSG00000021360	-0.229117647479235	0.221221823146601	FALSE	0.258549091646858	0.220227508580648	FALSE	0.110328382625011	0.855512640216807	FALSE	0.109231281960898	0.7756696075236	FALSE	Gcnt2
ENSMUSG00000021361	-0.0774577365253715	0.574219777749741	FALSE	0.0272305540353529	0.900671347670956	FALSE	0.00827255570212874	0.990376609547908	FALSE	0.0359872992001866	0.886643353146897	FALSE	Tmem14c
ENSMUSG00000021362	NA	NA	FALSE	NA	NA	FALSE	NA	NA	FALSE	NA	NA	FALSE	Gcm2
ENSMUSG00000021363	0.873092073392815	0.117871890610287	FALSE	0.779078035435603	0.25845788864831	FALSE	0.407485097975272	0.805650554065988	FALSE	0.366767761443158	0.759725662643307	FALSE	Mak
ENSMUSG00000021364	-0.432298687222264	0.0649433736762623	FALSE	-0.547326782693692	0.0084094195623992	FALSE	-0.452168766459946	0.0893903063061339	FALSE	-0.486453209025865	0.0739032689736179	FALSE	Elovl2
ENSMUSG00000021365	2.09831153601575	2.42937999125224e-29	TRUE	0.23698340615582	0.626847092695888	FALSE	0.150685194143074	0.891466024782258	FALSE	-0.0781345775137988	0.919355449379919	FALSE	Nedd9
ENSMUSG00000021366	-0.221915902685887	0.0367923210713004	FALSE	0.367447659671667	4.05611415019883e-05	FALSE	0.262405994053866	0.0663355754726769	FALSE	0.284131975301124	0.0110413371043984	FALSE	Hivep1
ENSMUSG00000021367	-1.66839705348186	NA	FALSE	0.860700457587043	NA	FALSE	-0.205019003896589	NA	FALSE	-1.72519031204688	NA	FALSE	Edn1
ENSMUSG00000021368	0.00575129298311366	0.987864503019838	FALSE	0.188270936607385	0.46790590602516	FALSE	0.123940803324328	0.810653663573795	FALSE	0.157779813195464	0.58315766251297	FALSE	Tbc1d7
ENSMUSG00000021371	-0.0364832418358175	0.937791877705011	FALSE	-0.230297961148508	0.518140147841233	FALSE	-0.416798073135546	0.218352964990293	FALSE	-0.438015221027599	0.136098844074301	FALSE	Mcur1
ENSMUSG00000021373	1.93081076618695	3.07457896456117e-33	TRUE	0.258743511332826	0.331825265782588	FALSE	0.220407184241753	0.657351836043829	FALSE	0.235288924414649	0.480659903931927	FALSE	Cap2
ENSMUSG00000021374	0.141942069759975	0.0810643703310546	FALSE	0.144970741517346	0.113122151010252	FALSE	0.0542581997336844	0.819347680486065	FALSE	0.0229832083310593	0.931953637442338	FALSE	Nup153
ENSMUSG00000021375	0.0655441006580063	0.72491876822608	FALSE	0.0288759967410768	0.907837358609043	FALSE	0.0572972374925818	0.896285839243206	FALSE	0.0792251213949939	0.750948596004107	FALSE	Kif13a
ENSMUSG00000021376	-0.120437518364547	0.691087377345148	FALSE	-0.095366738687244	0.766016931308543	FALSE	-0.0697793370724913	0.91619722012831	FALSE	-0.0561355652829149	0.901603742142075	FALSE	Tpmt
ENSMUSG00000021377	0.0279528984768446	0.888031658856259	FALSE	-0.150545732672751	0.30815146493551	FALSE	-0.161001156000773	0.233232971230869	FALSE	-0.288627296384192	0.0023411500026381	FALSE	Dek
ENSMUSG00000021379	1.93179103200391	2.06234744038232e-10	TRUE	-0.567900974690267	0.475261229357243	FALSE	-0.532543958211658	0.74706877984853	FALSE	-0.255493628788832	0.844278988713683	FALSE	Id4
ENSMUSG00000021381	0.408249348836902	0.764480387730386	FALSE	0.0747051779557615	NA	FALSE	0.192108199696135	0.962826060369174	FALSE	0.231076674166926	NA	FALSE	Barx1
ENSMUSG00000021384	-0.0320492532825886	0.993390186501857	FALSE	-0.814168159854033	NA	FALSE	-0.110510910187925	NA	FALSE	0.607968757740046	NA	FALSE	Susd3
ENSMUSG00000021385	-0.061904878745224	0.830699331966523	FALSE	-0.10008791191962	0.716727009119263	FALSE	-0.137894160904179	0.738406080463412	FALSE	-0.196188203747407	0.422017160897942	FALSE	Ippk
ENSMUSG00000021388	NA	NA	FALSE	NA	NA	FALSE	NA	NA	FALSE	NA	NA	FALSE	Aspn
ENSMUSG00000021390	NA	NA	FALSE	NA	NA	FALSE	NA	NA	FALSE	NA	NA	FALSE	Ogn
ENSMUSG00000021391	-0.0929646189401985	0.777367566952034	FALSE	-0.160813072839523	0.57242921616439	FALSE	-0.275757799881385	0.377862263562966	FALSE	-0.273701040408765	0.278874303721731	FALSE	Cenpp
ENSMUSG00000021392	0.179801400721586	0.184033392728087	FALSE	0.0711558443140719	0.759544672958791	FALSE	-0.0464168568854575	0.926092872409278	FALSE	-0.146369361225595	0.555560668490038	FALSE	Nol8
ENSMUSG00000021395	-0.0359488497379223	0.864089742638513	FALSE	-0.124152030429992	0.473382111443509	FALSE	-0.10127854230204	0.722693253964174	FALSE	-0.0851881877330194	0.695866134937388	FALSE	Spin1
ENSMUSG00000021396	0.383417521463685	0.787854615471871	FALSE	-0.32285248500346	NA	FALSE	-0.338603926834961	NA	FALSE	-0.17188634911715	NA	FALSE	Nxnl2
ENSMUSG00000021400	-0.0708369424588118	0.668024421872787	FALSE	0.118181460647123	0.509430121873254	FALSE	-0.0247410414897597	0.965790475804423	FALSE	-0.0694197213006331	0.774694158130457	FALSE	Wrnip1
ENSMUSG00000021403	1.04271908752424	0.683460050086034	FALSE	1.15190851410828	NA	FALSE	0.219282728275382	NA	FALSE	0.06216482647191	NA	FALSE	Serpinb9b
ENSMUSG00000021404	NA	NA	FALSE	NA	NA	FALSE	NA	NA	FALSE	NA	NA	FALSE	Serpinb9c
ENSMUSG00000021408	-0.027240138753213	0.946500154543102	FALSE	-0.202402417956246	0.498424799921637	FALSE	-0.136137828010294	0.819347680486065	FALSE	-0.355664702488497	0.249599087089821	FALSE	Ripk1
ENSMUSG00000021411	1.88435949135541	0.000288999897441129	TRUE	1.20541716329587	0.110478486380437	FALSE	0.931965773466863	0.410433976549565	FALSE	1.13917370238045	0.161873558577514	FALSE	Pxdc1
ENSMUSG00000021413	0.00286956168733605	0.989062243548752	FALSE	-0.0314293140044734	0.847152865344586	FALSE	-0.000952130986774432	0.998358041800855	FALSE	-0.0794217727189894	0.535687850567231	FALSE	Prpf4b
ENSMUSG00000021414	-2.78587592071381	NA	FALSE	-2.76383532919146	NA	FALSE	-2.81428463423964	NA	FALSE	-2.84349000215045	NA	FALSE	Fam217a
ENSMUSG00000021415	NA	NA	FALSE	NA	NA	FALSE	NA	NA	FALSE	NA	NA	FALSE	4933417A18Rik
ENSMUSG00000021416	1.02790479839166	NA	FALSE	-0.572884112151732	NA	FALSE	0.0149744996662292	NA	FALSE	0.366452712222154	NA	FALSE	Eci3
ENSMUSG00000021417	-0.247789484801128	0.0335534698995791	FALSE	-0.17166831123426	0.291493012192963	FALSE	0.0124412542736889	0.984052916458035	FALSE	0.0331075634684141	0.922260046227607	FALSE	Eci2
ENSMUSG00000021418	-0.0460851011140562	0.899163607017077	FALSE	0.104111331324709	0.71884273625195	FALSE	0.0111893657053088	0.991817407626156	FALSE	0.1667735176313	0.544073859869719	FALSE	Rpp40
ENSMUSG00000021420	-0.0467432952183751	0.915017983650487	FALSE	0.310410978764851	0.164858229153379	FALSE	0.282628818642103	0.384537350794869	FALSE	0.427027751295832	0.0386068279628353	FALSE	Fars2
ENSMUSG00000021423	NA	NA	FALSE	NA	NA	FALSE	NA	NA	FALSE	NA	NA	FALSE	Ly86
ENSMUSG00000021427	-0.0460522724553813	0.649019001902269	FALSE	0.000987556402598148	0.996059471075552	FALSE	-0.0632113489729701	0.725605513355025	FALSE	-0.0755252546968155	0.534317615149001	FALSE	Ssr1
ENSMUSG00000021428	0.0388582147052095	0.848779414006875	FALSE	-0.0231761049574214	0.921235845909726	FALSE	-0.0115941530743073	0.982716624200465	FALSE	-0.112774591938275	0.557299045929187	FALSE	Riok1
ENSMUSG00000021431	0.277153227100563	0.0530141791782663	FALSE	0.0499044599091626	0.84230271364888	FALSE	0.0611538060717014	0.902401284288024	FALSE	-0.0143503764432145	0.969274889073816	FALSE	Snrnp48
ENSMUSG00000021432	0.104946360902826	0.661555042062394	FALSE	-0.074987591741803	0.818701990341389	FALSE	-0.0445259000977908	0.95522212352669	FALSE	-0.134365488911378	0.655868848746573	FALSE	Slc35b3
ENSMUSG00000021439	NA	NA	FALSE	NA	NA	FALSE	NA	NA	FALSE	NA	NA	FALSE	Ctsq
ENSMUSG00000021440	NA	NA	FALSE	NA	NA	FALSE	NA	NA	FALSE	NA	NA	FALSE	Cts7
ENSMUSG00000021441	NA	NA	FALSE	NA	NA	FALSE	NA	NA	FALSE	NA	NA	FALSE	Cts6
ENSMUSG00000021448	0.577281798895485	0.814625468381773	FALSE	-0.934061903643865	NA	FALSE	0.250650471385544	NA	FALSE	-1.76944012804124	NA	FALSE	Shc3
ENSMUSG00000021451	-0.881277157970561	6.83612254559531e-10	FALSE	-0.282962003517993	0.174018083280829	FALSE	-0.400749106384368	0.222138473214623	FALSE	-0.407611321704483	0.149353854090678	FALSE	Sema4d
ENSMUSG00000021453	1.06745950765335	2.31471575215922e-05	TRUE	0.0171904365601755	0.976739300912268	FALSE	-0.357201798191518	0.662138093930726	FALSE	-0.133309277365808	0.865320142708818	FALSE	Gadd45g
ENSMUSG00000021456	-2.36649137576088	NA	FALSE	-1.39552297395173	NA	FALSE	-0.572488125697858	NA	FALSE	-2.42459047581722	NA	FALSE	Fbp2
ENSMUSG00000021457	0.0181262162936899	0.980584751570067	FALSE	-0.26339465414006	0.653750963655071	FALSE	-0.0345798697751046	0.983580647679978	FALSE	-0.0500304073611771	0.960656538944265	FALSE	Syk
ENSMUSG00000021458	-1.19189399432093	1.29861071224636e-15	TRUE	-0.509642023354985	0.00618188495217489	FALSE	-0.44174667681524	0.197821743721553	FALSE	-0.468854024557103	0.162707318032917	FALSE	Aopep
ENSMUSG00000021460	0.535825595520588	0.000171859169238552	FALSE	0.113638846578039	0.725777929595929	FALSE	0.235699635994288	0.478509172595483	FALSE	0.308590089057172	0.188045544200768	FALSE	Auh
ENSMUSG00000021461	-0.237073942439126	0.175895489823221	FALSE	-0.212579877452689	0.320873728237676	FALSE	-0.145438036719397	0.718271545412939	FALSE	-0.177039585542456	0.548153538284509	FALSE	Fancc
ENSMUSG00000021464	0.476917343251104	0.000126114323743306	FALSE	0.245021529095942	0.0889589696411793	FALSE	0.232892547028487	0.264316943101664	FALSE	0.256771681220397	0.0863719102315966	FALSE	Ror2
ENSMUSG00000021466	0.860071507134616	3.13988554972893e-10	FALSE	0.417211078349107	0.011113024013333	FALSE	0.561718076738866	0.397499089228683	FALSE	0.669123332925473	6.36336022486677e-06	FALSE	Ptch1
ENSMUSG00000021468	-0.0729036293102565	0.709730895906788	FALSE	-0.000243328664614236	0.999172670800673	FALSE	-0.0485294039037628	0.905376770058818	FALSE	-0.026908134346964	0.927396490412261	FALSE	Sptlc1
ENSMUSG00000021469	0.0259828162759915	0.986010960021591	FALSE	0.0135770454174493	NA	FALSE	-0.410966196906822	0.868084198930082	FALSE	-0.111588252611314	NA	FALSE	Msx2
ENSMUSG00000021470	0.227926039952674	0.0119851873842359	FALSE	-0.0280756056172556	0.900671347670956	FALSE	-0.0579319702751432	0.859521520311342	FALSE	-0.0457806717075719	0.869439175158198	FALSE	Ercc6l2
ENSMUSG00000021474	0.141871111954942	0.331373339720038	FALSE	-0.076818382878662	0.717445426871309	FALSE	-0.0957352730204979	0.779655708563572	FALSE	-0.119557320580246	0.591547429692023	FALSE	Sfxn1
ENSMUSG00000021476	-0.113275738556233	0.637035900287049	FALSE	-0.368917954247986	0.0603954671265587	FALSE	-0.306656707044952	0.143957461969741	FALSE	-0.332995439815664	0.0891600896604431	FALSE	Habp4
ENSMUSG00000021477	-0.0474928375857257	0.804126400600965	FALSE	-0.192422292708451	0.0871793545129831	FALSE	-0.127290352649055	0.50429784891615	FALSE	-0.117067927683581	0.45880151601528	FALSE	Ctsl
ENSMUSG00000021478	-0.21708165495186	0.936252862548052	FALSE	-0.426236295335815	NA	FALSE	-0.383080335438169	NA	FALSE	-3.16228019338385	NA	FALSE	Drd1
ENSMUSG00000021481	-0.140764001877407	0.511999970515604	FALSE	0.135002855024409	0.517858368531306	FALSE	0.0720819718369277	0.887289184460314	FALSE	0.124655406193058	0.598557094657066	FALSE	Zfp346
ENSMUSG00000021482	0.0323599181341888	0.909261088174805	FALSE	-0.0276603409227737	0.933397712324262	FALSE	0.0111524628407356	0.989169376355132	FALSE	-0.0331912818193867	0.925399950177182	FALSE	Prxl2c
ENSMUSG00000021483	-0.421104818570721	0.0370036682705373	FALSE	0.0603432122869558	0.884580103828362	FALSE	0.027976217884206	0.977790433030733	FALSE	0.111381720561869	0.774694158130457	FALSE	Cdk20
ENSMUSG00000021484	-0.0892755777836156	0.318863875695416	FALSE	-0.108600420023982	0.252117766203503	FALSE	-0.113239472705298	0.467303467362275	FALSE	-0.0766485072779394	0.581408006254714	FALSE	Lman2
ENSMUSG00000021485	-0.189629547388758	0.580785894583172	FALSE	0.0887036195655293	0.880519855250181	FALSE	0.056641576508997	0.956981274149869	FALSE	0.103203759496187	0.864411415710636	FALSE	Mxd3
ENSMUSG00000021486	0.0622212534085538	0.6873381974178	FALSE	0.229299870845227	0.0522403088566013	FALSE	0.291678957711525	0.0275335598417969	FALSE	0.316137500055096	0.00422789230618634	FALSE	Prelid1
ENSMUSG00000021488	0.0743012980711111	0.667213583515152	FALSE	0.236782212925022	0.0689855359905291	FALSE	0.192792439747718	0.264316943101664	FALSE	0.27475976515585	0.0631156423920068	FALSE	Nsd1
ENSMUSG00000021490	NA	NA	FALSE	NA	NA	FALSE	NA	NA	FALSE	NA	NA	FALSE	Slc34a1
ENSMUSG00000021492	1.3769436811806	NA	FALSE	NA	NA	FALSE	-0.0847274006640464	NA	FALSE	-0.113056296085988	NA	FALSE	F12
ENSMUSG00000021493	0.088923441697148	0.630116950905499	FALSE	0.224795529324121	0.18421705373152	FALSE	0.136356808959919	0.603565785519072	FALSE	0.128326005652927	0.623336639772792	FALSE	Pdlim7
ENSMUSG00000021494	-0.0482524503672714	0.773059783525919	FALSE	0.0126509436237521	0.952113608100839	FALSE	0.0118680256331624	0.979575720002039	FALSE	0.0198016030141197	0.935439879483822	FALSE	Ddx41
ENSMUSG00000021495	-0.0691019473775974	0.748419475819594	FALSE	0.283568902837122	0.00215412118267193	FALSE	0.367311785168941	0.000951412326176111	FALSE	0.294953560374694	0.0144013008720788	FALSE	Fam193b
ENSMUSG00000021496	-0.0916748408234667	0.860017401891103	FALSE	-0.12424420330991	0.798624260109168	FALSE	-0.0867198423144174	0.926092872409278	FALSE	-0.110744993804509	0.831124286934263	FALSE	Pcbd2
ENSMUSG00000021497	-0.471495947029401	0.000143727316673256	FALSE	-0.0378607048695797	0.881926564284944	FALSE	-0.0620038716599551	0.879001256871658	FALSE	-0.0130008138832361	0.971990223754575	FALSE	Txndc15
ENSMUSG00000021499	0.797765616524321	NA	FALSE	NA	NA	FALSE	0.797067595666114	NA	FALSE	NA	NA	FALSE	Catsper3
ENSMUSG00000021500	-0.00966062415697125	0.957670203385448	FALSE	-0.111288096008072	0.308676373931661	FALSE	-0.0727041440896057	0.773166802692039	FALSE	-0.18303974274305	0.0943430422628961	FALSE	Ddx46
ENSMUSG00000021501	-0.194848757051079	0.31509744038536	FALSE	0.136800150825535	0.511831041815687	FALSE	-0.0698542692206706	0.887941559170043	FALSE	-0.140292043797804	0.609795738551942	FALSE	Caml
ENSMUSG00000021504	-0.424539633212441	0.00205470304996681	FALSE	-0.0915993956580711	0.726220754900919	FALSE	-0.114374731270984	0.766536383518019	FALSE	-0.0942623524935453	0.743691891190021	FALSE	B4galt7
ENSMUSG00000021506	-0.038058943096917	0.990869431751058	FALSE	-0.65494065730393	NA	FALSE	-1.56386846420623	NA	FALSE	-0.793798678570066	NA	FALSE	Pitx1
ENSMUSG00000021508	1.59481866002504	0.284610433968012	FALSE	-1.08381862568718	NA	FALSE	0.0295937202345967	NA	FALSE	-1.45554878590863	NA	FALSE	Cxcl14
ENSMUSG00000021509	-1.51287348627822	0.00443071271337268	TRUE	-1.21627051588184	0.0464616261340536	TRUE	-0.995086585473104	0.314490817647042	FALSE	-0.508234162904194	0.558626129650795	FALSE	Slc25a48
ENSMUSG00000021510	-0.327373494611871	0.099021863702667	FALSE	-0.146182375982007	0.656267974485583	FALSE	-0.111004422237087	0.864897224116278	FALSE	-0.383429970233701	0.0904237550306294	FALSE	Zfp729a
ENSMUSG00000021514	0.106432395437889	0.552330385827398	FALSE	0.0474660429015101	0.872896726381242	FALSE	0.061419815738009	0.911414533952228	FALSE	0.0979388571832543	0.720711967660855	FALSE	Zfp369
ENSMUSG00000021518	0.0234232208611286	0.91236418820252	FALSE	-0.0499215055495075	0.793373642192136	FALSE	-0.0355977731756259	0.930847783342899	FALSE	-0.0513204009567477	0.808406474175327	FALSE	Ptdss1
ENSMUSG00000021519	0.140377515994737	0.391922715545439	FALSE	-0.025612278733228	0.931424250577771	FALSE	-0.14440470513094	0.613162226438487	FALSE	-0.11603339181395	0.628183973525923	FALSE	Mterf3
ENSMUSG00000021520	-0.0684054712349762	0.661384812778051	FALSE	-0.037229708549432	0.862234430378799	FALSE	-0.0121156560752869	0.979868752224743	FALSE	0.0712939380817745	0.754906126027223	FALSE	Uqcrb
ENSMUSG00000021532	-0.0667939092374392	0.778038441738253	FALSE	-0.0764949400406363	0.747512358708521	FALSE	-0.219074765107641	0.399115399289718	FALSE	-0.012870282768205	0.980171458151827	FALSE	Fastkd3
ENSMUSG00000021534	1.0139489735969	NA	FALSE	-0.805804248536675	NA	FALSE	1.33553858383117	NA	FALSE	1.75518154237069	NA	FALSE	1700001L19Rik
ENSMUSG00000021536	0.790807530164765	0.00596035183685812	FALSE	-0.12962198405069	0.824510460120906	FALSE	0.0562875472388978	0.969406146828122	FALSE	0.00500256889123278	0.995489673759868	FALSE	Adcy2
ENSMUSG00000021537	0.0510946110071895	0.714238769199831	FALSE	-0.0967488136510254	0.468974483874105	FALSE	0.0111332722741882	0.982716624200465	FALSE	-0.0147629480925818	0.954666904962523	FALSE	Cetn3
ENSMUSG00000021538	NA	NA	FALSE	NA	NA	FALSE	NA	NA	FALSE	NA	NA	FALSE	Il9
ENSMUSG00000021539	-1.66867606467349	NA	FALSE	-2.6183752273238	NA	FALSE	-1.69810177506459	NA	FALSE	-2.69774403220682	NA	FALSE	Lect2
ENSMUSG00000021540	-0.0442163780254777	0.834063876143571	FALSE	-0.0152916467631801	0.958588866744638	FALSE	0.00114985885008898	0.998479493378982	FALSE	-0.0170527351412515	0.959516585523851	FALSE	Smad5
ENSMUSG00000021541	3.43885793464875	5.30575926345669e-05	TRUE	-1.28996268280396	NA	FALSE	-1.30913711897774	NA	FALSE	-0.340495120382096	NA	FALSE	Trpc7
ENSMUSG00000021545	NA	NA	FALSE	NA	NA	FALSE	NA	NA	FALSE	NA	NA	FALSE	1700067P10Rik
ENSMUSG00000021546	-0.025967797229456	0.859630615215331	FALSE	-0.0785533600865453	0.459709268000901	FALSE	-0.0727270705038419	0.692557819056246	FALSE	-0.049168999261344	0.775702489522112	FALSE	Hnrnpk
ENSMUSG00000021548	0.109483459843815	0.422312488073605	FALSE	0.0206233242904168	0.934446903429916	FALSE	-0.026940510292402	0.958245157220196	FALSE	-0.00712889490912842	0.982829400020314	FALSE	Ccnh
ENSMUSG00000021549	0.0999579625170841	0.363984352246019	FALSE	-0.0146517648716619	0.944429776538539	FALSE	0.0843167413182956	0.729014901347849	FALSE	-0.0169032824824565	0.942367967496168	FALSE	Rasa1
ENSMUSG00000021550	0.101607158911271	0.907958378520153	FALSE	0.325635317685579	0.580649278721466	FALSE	0.332371518602062	0.697090781643706	FALSE	0.258637207504404	0.691549994725621	FALSE	2210016F16Rik
ENSMUSG00000021552	-0.609236556331391	1.23367663118517e-06	FALSE	-0.0587523874279246	0.838128951327552	FALSE	-0.141513125654493	0.650930461061688	FALSE	-0.202966505805972	0.336320421393115	FALSE	Gkap1
ENSMUSG00000021553	-0.0562208151445885	NA	FALSE	-0.0339900654797276	NA	FALSE	NA	NA	FALSE	-0.113056296085988	NA	FALSE	Slc28a3
ENSMUSG00000021555	-0.124743185915719	0.192458385132328	FALSE	0.0139933093469851	0.943454495540416	FALSE	0.0114306839566738	0.979575720002039	FALSE	-0.00368414804932794	0.990603021822244	FALSE	Naa35
ENSMUSG00000021556	0.0535061807016876	0.598918010852911	FALSE	-0.126652115666448	0.156776914665622	FALSE	-0.105578717664552	0.466468523262893	FALSE	-0.134366838950595	0.197554903375183	FALSE	Golm1
ENSMUSG00000021557	0.150644756064362	0.423357035067741	FALSE	-0.0174501955811982	0.960620661071579	FALSE	0.0489659038747609	0.940804725481598	FALSE	0.0470815455490471	0.892620635299287	FALSE	Agtpbp1
ENSMUSG00000021559	1.33569523352351	4.39884419861562e-45	TRUE	0.179323567780713	0.0567783364002092	FALSE	0.103405202033371	0.617793771700773	FALSE	0.168409068393017	0.259429917823688	FALSE	Dapk1
ENSMUSG00000021565	-0.0562208151445885	NA	FALSE	-0.0339900385749501	NA	FALSE	NA	NA	FALSE	1.73488825003274	NA	FALSE	Slc6a19
ENSMUSG00000021566	NA	NA	FALSE	NA	NA	FALSE	NA	NA	FALSE	NA	NA	FALSE	Slc6a19os
ENSMUSG00000021567	-0.0216412254731715	0.981799779846222	FALSE	-0.141455874795805	0.883973352672845	FALSE	-0.357298337061159	0.848755651925637	FALSE	-0.325809286824164	0.773688174551629	FALSE	Nkd2
ENSMUSG00000021569	0.0220409512715959	0.926436332519326	FALSE	-0.0980694613486909	0.506276823229893	FALSE	-0.139084571346299	0.530035364755428	FALSE	-0.129325601250455	0.51299468570698	FALSE	Trip13
ENSMUSG00000021572	0.0462023927008833	0.854761872469194	FALSE	0.0358007878841185	0.900113288335583	FALSE	0.0605973249717606	0.908063349001439	FALSE	0.0734055770163516	0.789776183796878	FALSE	Cep72
ENSMUSG00000021573	-0.84538670174849	0.522593565129975	FALSE	1.92881831042625	0.000964010458778712	TRUE	1.63392360401997	0.0321976652457612	TRUE	0.509990567157887	NA	FALSE	Tppp
ENSMUSG00000021575	0.224850367444554	0.818297318114088	FALSE	1.15159557214875	0.0363322287133195	TRUE	0.827616700935398	0.317876306408317	FALSE	0.829584066630741	0.288618375291842	FALSE	Ahrr
ENSMUSG00000021576	-0.154772462146971	0.14335437856306	FALSE	-0.0176440230893076	0.945574599483852	FALSE	0.0203479090958446	0.967741227965366	FALSE	0.0249893280757803	0.930624516898365	FALSE	Pdcd6
ENSMUSG00000021577	0.104692537844162	0.166706325563799	FALSE	-0.12598836894742	0.151742529027189	FALSE	-0.0971273089351528	0.478901710009405	FALSE	-0.088749180924734	0.422118505779402	FALSE	Sdha
ENSMUSG00000021578	0.11018263271711	0.403363534664715	FALSE	-0.0193626971427339	0.9344052688243	FALSE	-0.0558868828649951	0.866534688604488	FALSE	-0.0922632231783818	0.594796836659658	FALSE	Ccdc127
ENSMUSG00000021579	0.99590078402416	NA	FALSE	-1.79787421852914	NA	FALSE	-2.80123261825582	NA	FALSE	-1.87511647366413	NA	FALSE	Lrrc14b
ENSMUSG00000021583	-0.587044317556063	0.00868947828416274	FALSE	-0.261974405048175	0.373392749462463	FALSE	-0.192589868212615	0.680945887998943	FALSE	-0.148544262945447	0.793993846305977	FALSE	Erap1
ENSMUSG00000021585	0.370200454468732	0.00583199557727621	FALSE	0.0952009699386179	0.719199427846675	FALSE	0.0983936824789745	0.859521520311342	FALSE	0.127465017849352	0.671187386529346	FALSE	Cast
ENSMUSG00000021587	0.743222837960494	0.43275245821414	FALSE	0.016533634997312	NA	FALSE	-0.188357602547192	0.962902612284231	FALSE	0.768190525399218	0.490638997396994	FALSE	Pcsk1
ENSMUSG00000021589	0.13654775007825	0.201883314924707	FALSE	-0.0349386576488936	0.88251893543399	FALSE	-0.0361916053534376	0.920489278788448	FALSE	-0.0830138778871591	0.624092066490228	FALSE	Rhobtb3
ENSMUSG00000021590	-1.06475834898096	0.574665326719609	FALSE	-1.41851784525538	NA	FALSE	-0.869189058617717	NA	FALSE	-1.62713225108902	NA	FALSE	Spata9
ENSMUSG00000021591	-0.970968723432268	0.00473539832688315	FALSE	-0.256306745070269	0.678771260121537	FALSE	-0.0320233747462507	0.984805290454246	FALSE	-0.160486097614358	0.851304442768848	FALSE	Glrx
ENSMUSG00000021592	0.211375584348783	0.491113668556649	FALSE	-0.320788933198891	0.297189740095085	FALSE	-0.215806693041024	0.729179253144775	FALSE	0.0348368888244255	0.953546790883217	FALSE	Arsk
ENSMUSG00000021594	-0.370028393298363	0.0869739595079159	FALSE	-0.0969267899993046	0.810680868020482	FALSE	-0.0108108993534027	0.993952869601193	FALSE	-0.152814501825982	0.717836836195459	FALSE	Srd5a1
ENSMUSG00000021595	-0.0579264605247127	0.622419947369327	FALSE	0.150323037012639	0.128477450515394	FALSE	0.106953264792387	0.683959055470168	FALSE	0.031111831099959	0.900061878833812	FALSE	Nsun2
ENSMUSG00000021596	0.334949513577037	0.872782655408578	FALSE	-0.720703976600807	NA	FALSE	-1.90582051248701	NA	FALSE	-1.0735657253726	NA	FALSE	Mctp1
ENSMUSG00000021597	-0.348735917439967	0.000353775302965839	FALSE	-0.161439876796531	0.228869810595344	FALSE	-0.0638733833923847	0.892834191418485	FALSE	-0.218892861804884	0.223121436991214	FALSE	Slf1
ENSMUSG00000021598	-0.0887364506921586	0.673694580814593	FALSE	0.0552380231526872	0.821728313269834	FALSE	-0.0158107790555979	0.979575720002039	FALSE	-0.0386485893744411	0.90792633408773	FALSE	Med10
ENSMUSG00000021600	NA	NA	FALSE	NA	NA	FALSE	NA	NA	FALSE	NA	NA	FALSE	8030423J24Rik
ENSMUSG00000021604	-2.64320729299607	0.0452221874217102	TRUE	-0.931734143176287	NA	FALSE	-0.732476556061606	NA	FALSE	-0.34638680371487	NA	FALSE	Irx4
ENSMUSG00000021606	-0.0288965880010227	0.885356607673204	FALSE	0.0336201069464961	0.888037901979958	FALSE	0.00343140299495082	0.996197623141708	FALSE	0.122806095907209	0.429205638119476	FALSE	Ndufs6
ENSMUSG00000021607	-0.114075127128726	0.592347587924316	FALSE	0.114147433268571	0.626335160334233	FALSE	-0.0369689331952675	0.962472645147787	FALSE	0.0538504714661253	0.877785089850443	FALSE	Mrpl36
ENSMUSG00000021608	0.135269753403358	0.256951558191982	FALSE	0.108444428737423	0.568562237669826	FALSE	0.142109959399976	0.511447003470043	FALSE	0.151051186817178	0.332434327955798	FALSE	Lpcat1
ENSMUSG00000021609	-0.149056311913751	NA	FALSE	0.546513529814988	NA	FALSE	0.443704647474192	NA	FALSE	1.12063408081846	NA	FALSE	Slc6a3
ENSMUSG00000021610	-0.412224336006805	3.28188991391576e-07	FALSE	-0.158426275784321	0.15118894534759	FALSE	-0.170905812805205	0.379675061202675	FALSE	-0.140487922948899	0.416097807280682	FALSE	Clptm1l
ENSMUSG00000021611	0.545900557481443	0.0199490888817806	FALSE	0.558062557275879	0.0352522231798658	FALSE	0.382265568896288	0.44131309186389	FALSE	0.635983987904978	0.0372492777937777	FALSE	Tert
ENSMUSG00000021612	NA	NA	FALSE	NA	NA	FALSE	NA	NA	FALSE	NA	NA	FALSE	Slc6a18
ENSMUSG00000021613	-1.48054093144944	0.000390022883626997	TRUE	0.652213378321689	0.128171435117303	FALSE	0.70903076717314	0.316552662806093	FALSE	0.542464378676368	0.376462377116485	FALSE	Hapln1
ENSMUSG00000021614	-0.799257341045753	1.27671946652169e-17	FALSE	-0.662875618338858	5.22205626802189e-19	FALSE	-0.315722091291708	0.00786820749189615	FALSE	-0.32744477546122	0.00213953359159179	FALSE	Vcan
ENSMUSG00000021615	-0.557410517793807	0.0107370428657457	FALSE	-0.214827855865061	0.567345337979064	FALSE	-0.0435736418484733	0.969396851704322	FALSE	-0.128492602428195	0.764795061322521	FALSE	Xrcc4
ENSMUSG00000021619	-0.306323695771519	0.248887156573634	FALSE	-0.0355528816302107	0.947932733019297	FALSE	0.0368400572498859	0.974820595516896	FALSE	0.0394050149040004	0.949820807380467	FALSE	Atg10
ENSMUSG00000021620	1.37695879355971	NA	FALSE	2.91673673290005	NA	FALSE	2.81894776255237	NA	FALSE	2.3199916473678	NA	FALSE	Acot12
ENSMUSG00000021621	-0.0614387842051415	0.808133278441102	FALSE	0.0307917432689782	0.922488546841686	FALSE	-0.0662378999091886	0.894124929748751	FALSE	-0.0987191770210476	0.720774496192744	FALSE	Zcchc9
ENSMUSG00000021622	NA	NA	FALSE	NA	NA	FALSE	NA	NA	FALSE	NA	NA	FALSE	Ckmt2
ENSMUSG00000021624	0.796973843562964	NA	FALSE	-0.0339902898977168	NA	FALSE	NA	NA	FALSE	-0.113056296085988	NA	FALSE	Cd180
ENSMUSG00000021629	0.1024003395322	0.440490172317563	FALSE	-0.123153913282418	0.418467823750335	FALSE	-0.125440258782753	0.562200793393505	FALSE	-0.0913587011303203	0.637127851771924	FALSE	Slc30a5
ENSMUSG00000021631	1.42695325781913	NA	FALSE	2.30016126512225	NA	FALSE	2.60554084629881	NA	FALSE	1.77175164539862	NA	FALSE	Mrps36-ps1
ENSMUSG00000021635	0.160600449870904	0.175423813251169	FALSE	0.00840462418128934	0.978227246936	FALSE	0.000940245603017214	0.998574133439639	FALSE	-0.103608383705575	0.611892269794626	FALSE	Rad17
ENSMUSG00000021636	1.29914808503584	7.49050092465624e-05	TRUE	-0.0580620813703526	0.953325918197423	FALSE	-0.0990551998872468	0.962902612284231	FALSE	-0.0172135540678575	0.989226008883466	FALSE	Marveld2
ENSMUSG00000021638	1.38704817420227	3.31027131685554e-08	TRUE	0.0232796040285757	0.980781522388813	FALSE	0.00669699164650069	0.997642974654978	FALSE	0.0618775339873593	0.949634005169139	FALSE	Ocln
ENSMUSG00000021639	0.0359315738739168	0.858746561150537	FALSE	0.069368572201112	0.725343406629993	FALSE	0.0156681247480033	0.979140120053307	FALSE	0.0054378488605872	0.987937551835802	FALSE	Gtf2h2
ENSMUSG00000021640	-0.0562208151445885	NA	FALSE	NA	NA	FALSE	NA	NA	FALSE	NA	NA	FALSE	Naip1
ENSMUSG00000021643	-0.0511212428936805	0.860011106054233	FALSE	0.224802793726856	0.235760263911263	FALSE	0.119013174442592	0.774931671670725	FALSE	0.169651893280707	0.576474417517828	FALSE	Serf1
ENSMUSG00000021645	-0.0636936303889357	0.73191253273134	FALSE	0.0816315221817804	0.606659570817508	FALSE	-0.0392921753700718	0.944206696260334	FALSE	-0.0506195079987835	0.830917401255985	FALSE	Smn1
ENSMUSG00000021646	-0.116808866516282	0.568694351199397	FALSE	-0.294992092988035	0.0582073468031496	FALSE	-0.209019968214688	0.430298669165596	FALSE	-0.237888037369705	0.273426227353942	FALSE	Mccc2
ENSMUSG00000021647	NA	NA	FALSE	-0.0339900385749501	NA	FALSE	-0.0847274006640465	NA	FALSE	NA	NA	FALSE	Cartpt
ENSMUSG00000021650	0.0457546582240291	0.826094804997516	FALSE	0.0642788023356637	0.785189617571444	FALSE	-0.0129768708427186	0.983809281612815	FALSE	-0.0267980816427761	0.935439879483822	FALSE	Ptcd2
ENSMUSG00000021660	0.0858343606608401	0.336863765571779	FALSE	0.0515618367619215	0.718659205086759	FALSE	0.0205299419367939	0.96049274517456	FALSE	0.160347680093454	0.0926042108186347	FALSE	Btf3
ENSMUSG00000021661	0.363193408119883	0.0239232260827068	FALSE	-0.0896115785469115	0.748459214383408	FALSE	-0.0918618718998783	0.865722564228267	FALSE	-0.144314685748306	0.582875988294396	FALSE	Ankra2
ENSMUSG00000021662	0.100012087728436	0.851542248960235	FALSE	0.0858570716521048	0.890462850129423	FALSE	0.0756438842823597	0.962902612284231	FALSE	0.0526893034704907	0.942070286826651	FALSE	Arhgef28
ENSMUSG00000021665	-0.440549743367436	0.00403740845328148	FALSE	-0.0382968852715363	0.922518639410691	FALSE	-0.00692190273643016	0.993952869601193	FALSE	-0.0707157758497237	0.8556152998631	FALSE	Hexb
ENSMUSG00000021666	-0.159810614702881	0.206604226099911	FALSE	-0.0226870433560019	0.929099209069657	FALSE	-0.0217032060521834	0.970322559980335	FALSE	0.0383330017073665	0.890159363909962	FALSE	Gfm2
ENSMUSG00000021668	-0.0319906023229049	0.961408043991995	FALSE	0.229169177177087	0.436231871801885	FALSE	0.245695378605209	0.552369427740962	FALSE	0.270970399966925	0.347106391289591	FALSE	Polk
ENSMUSG00000021669	0.116568182121764	0.551311774600758	FALSE	0.0470182375773268	0.826452833441854	FALSE	0.0456907107584811	0.92611824907107	FALSE	-0.0298175884771784	0.930201337976231	FALSE	Col4a3bp
ENSMUSG00000021670	0.546026468066342	1.27548394207303e-07	FALSE	-0.298171189799923	0.0168115807496813	FALSE	-0.22791238445059	0.251836430991039	FALSE	-0.301515048984643	0.0425487846534744	FALSE	Hmgcr
ENSMUSG00000021671	-0.118079050261825	0.512551270442312	FALSE	0.00361253244887331	0.991448035421256	FALSE	-0.0253929251447718	0.974624086520299	FALSE	-0.000286028956966587	0.999843880809749	FALSE	Poc5
ENSMUSG00000021675	NA	NA	FALSE	NA	NA	FALSE	NA	NA	FALSE	NA	NA	FALSE	F2rl2
ENSMUSG00000021676	0.39158171085357	0.000149210850076861	FALSE	-0.0520711317783971	0.86784192087612	FALSE	0.0120322851629015	0.984805290454246	FALSE	-0.0164104925667452	0.966420906249006	FALSE	Iqgap2
ENSMUSG00000021678	2.48830080736593	1.00874559284709e-23	TRUE	-0.0585964524218888	0.952113608100839	FALSE	-0.328318847491173	0.767229515881723	FALSE	-0.145648154645645	0.906643851574842	FALSE	F2rl1
ENSMUSG00000021679	NA	NA	FALSE	NA	NA	FALSE	NA	NA	FALSE	NA	NA	FALSE	S100z
ENSMUSG00000021680	2.15695269298674	0.0171237012817065	TRUE	-1.5763099394114	NA	FALSE	-0.241678149051352	NA	FALSE	-0.492427703234674	NA	FALSE	Crhbp
ENSMUSG00000021681	-0.0676881798464431	0.574825997076005	FALSE	0.0787568241112639	0.547323344630074	FALSE	0.0622192506294242	0.81866439524802	FALSE	-0.0356885264737426	0.880781905743004	FALSE	Aggf1
ENSMUSG00000021684	1.38583035446436	6.56469331158238e-13	TRUE	0.461468074332552	0.0828167314233433	FALSE	0.699814985479648	0.000171560250974254	FALSE	0.692944222277579	4.35777758574524e-05	FALSE	Pde8b
ENSMUSG00000021685	NA	NA	FALSE	NA	NA	FALSE	NA	NA	FALSE	NA	NA	FALSE	Otp
ENSMUSG00000021686	0.0943670364099906	0.433997799992955	FALSE	0.122803857844959	0.261757411594101	FALSE	0.110815810251261	0.502941288564949	FALSE	0.18071613524766	0.085121593310528	FALSE	Ap3b1
ENSMUSG00000021687	0.639024129701881	2.0842628722266e-09	FALSE	0.0419406856885964	0.864758063369664	FALSE	0.129886526458418	0.73106020887278	FALSE	0.0740076466448605	0.760712823960821	FALSE	Scamp1
ENSMUSG00000021690	-0.346842184653699	2.40466362755209e-05	FALSE	0.125416374935087	0.382996777794128	FALSE	0.139991986187661	0.390613402525869	FALSE	0.126669741831616	0.316999147353997	FALSE	Jmy
ENSMUSG00000021692	0.217835118743306	0.168859465490068	FALSE	0.117552540019086	0.643747061521651	FALSE	0.126432456766656	0.739306807348838	FALSE	0.0614885977488729	0.866888761273892	FALSE	Dimt1
ENSMUSG00000021693	0.0486577090196631	0.770008197209058	FALSE	0.0992379830720061	0.40581226335045	FALSE	0.0395138017349599	0.903824327823156	FALSE	-0.0128805748998345	0.961274098086291	FALSE	Kif2a
ENSMUSG00000021694	-0.330629531603328	0.0231273430889821	FALSE	-0.0637516125940017	0.799213940490738	FALSE	-0.126710109474787	0.664956971882987	FALSE	-0.133708849259042	0.562441888550692	FALSE	Ercc8
ENSMUSG00000021696	1.32274661872404	0.0110255552251503	TRUE	-0.0845256793033204	NA	FALSE	-0.0545143889402038	0.989169376355132	FALSE	0.0822243185106315	NA	FALSE	Elovl7
ENSMUSG00000021697	-0.105606667672026	0.557241218253531	FALSE	-0.0682979952113199	0.798390108688675	FALSE	0.0186000964329618	0.978751143586179	FALSE	0.0388514354993792	0.914918707716723	FALSE	Depdc1b
ENSMUSG00000021699	-0.720641380977989	0.00318808150844641	FALSE	-0.10997182867032	0.72405241599704	FALSE	-0.101015145810943	0.873011884284731	FALSE	-0.157930461230053	0.62643787416686	FALSE	Pde4d
ENSMUSG00000021700	-0.897037915534505	0.59485507284702	FALSE	-1.74207054409274	NA	FALSE	-1.72049828751814	NA	FALSE	-1.29202532930871	NA	FALSE	Rab3c
ENSMUSG00000021701	-1.62872889058356	1.35320607407716e-22	TRUE	-0.0650293762471348	0.866658881219622	FALSE	-0.163022449809634	0.716979102579587	FALSE	-0.0312567142707276	0.954666904962523	FALSE	Plk2
ENSMUSG00000021702	-0.474208939534522	0.748433016752231	FALSE	-0.254371035820914	NA	FALSE	0.122102881488418	NA	FALSE	-0.0869173891370529	NA	FALSE	Thbs4
ENSMUSG00000021703	0.139815767651445	0.267949332051301	FALSE	-0.335272212790765	0.00722757095488562	FALSE	-0.211171336150043	0.244433762249585	FALSE	-0.206706627353181	0.14645381105016	FALSE	Serinc5
ENSMUSG00000021704	0.0208816768302376	0.960407790460713	FALSE	-0.0531989492805141	0.914771787960775	FALSE	-0.0415224717226538	0.962902612284231	FALSE	-0.0897950099362173	0.843435361302492	FALSE	Mtx3
ENSMUSG00000021706	0.245692661146137	0.0955295337970641	FALSE	0.110921909609263	0.590886128232584	FALSE	0.0779057033285651	0.886725303553766	FALSE	0.0597674940104193	0.831108761624482	FALSE	Zfyve16
ENSMUSG00000021707	-0.154881741517424	0.169114468953187	FALSE	-0.186420444621603	0.0582073468031496	FALSE	-0.184047317247712	0.214334905443359	FALSE	-0.144691295091768	0.38411071093482	FALSE	Dhfr
ENSMUSG00000021708	2.85192454949793	NA	FALSE	2.29360983801199	NA	FALSE	NA	NA	FALSE	NA	NA	FALSE	Rasgrf2
ENSMUSG00000021709	-0.463020491917364	1.67656891486951e-08	FALSE	0.0360057665937061	0.875436459710451	FALSE	0.0289643081327033	0.951925125804176	FALSE	-0.021479224096003	0.941584609520031	FALSE	Erbin
ENSMUSG00000021710	0.325371206587771	0.00158221169955473	FALSE	-0.106827232939132	0.530760645778308	FALSE	-0.0517531366163736	0.903614376955413	FALSE	-0.00624946041407916	0.986620031396484	FALSE	Nln
ENSMUSG00000021711	0.0607700206086914	0.761162827975576	FALSE	0.193715441653086	0.179746382261451	FALSE	0.194595584288527	0.280828186298344	FALSE	0.0350687534148978	0.914003004499925	FALSE	Trappc13
ENSMUSG00000021712	0.094287935218742	0.615364691035797	FALSE	-0.0813484538693949	0.746334668238668	FALSE	-0.0813957327403326	0.858692859464517	FALSE	-0.178900804106924	0.470413680443219	FALSE	Trim23
ENSMUSG00000021713	0.0776917023119509	0.566309342774757	FALSE	0.100315482752339	0.475477020220403	FALSE	-0.00440102953478912	0.993952869601193	FALSE	-0.0300984266081545	0.908007900824186	FALSE	Ppwd1
ENSMUSG00000021714	0.0382162264576361	0.896585141901829	FALSE	0.112642061787804	0.630259501493153	FALSE	0.0445665703532829	0.947725783889569	FALSE	0.0118884334490225	0.980171458151827	FALSE	Cenpk
ENSMUSG00000021715	0.0636610427405898	0.791158138731734	FALSE	0.155339858348564	0.437916588355408	FALSE	0.140170855934528	0.606060231798954	FALSE	0.0596505662035821	0.834311158887663	FALSE	Cwc27
ENSMUSG00000021716	0.0754888259280341	0.725025270318831	FALSE	-0.0136033781130855	0.963973953557903	FALSE	-0.00239005004835082	0.997947148728704	FALSE	-0.0235165328676089	0.946409637380678	FALSE	Srek1ip1
ENSMUSG00000021718	NA	NA	FALSE	NA	NA	FALSE	NA	NA	FALSE	NA	NA	FALSE	Nt5el
ENSMUSG00000021719	0.489592977806761	0.79867211278236	FALSE	-0.5824143563535	NA	FALSE	-0.410811485874981	NA	FALSE	-1.06774102500011	NA	FALSE	Rgs7bp
ENSMUSG00000021720	-0.388793562991842	0.459505681535028	FALSE	-0.239112301046047	0.74898454669533	FALSE	-0.163368954338962	0.908051146909589	FALSE	-0.365314671652639	0.60719344996168	FALSE	Rnf180
ENSMUSG00000021721	NA	NA	FALSE	NA	NA	FALSE	NA	NA	FALSE	NA	NA	FALSE	Htr1a
ENSMUSG00000021725	0.00911993780088645	0.984480708160085	FALSE	0.254912936620417	0.327860606805125	FALSE	0.151742915056984	0.800817897920843	FALSE	0.152429239174245	0.694944944552986	FALSE	Parp8
ENSMUSG00000021728	2.82864885729516	1.4064293341901e-22	TRUE	0.330316413530318	0.544455691281345	FALSE	0.476498515671604	0.724463616184365	FALSE	0.531279982215924	0.388109618469171	FALSE	Emb
ENSMUSG00000021730	3.36056645215367	0.000641598199712238	TRUE	0.5718462844673	NA	FALSE	0.360645362925691	NA	FALSE	1.69267624189487	NA	FALSE	Hcn1
ENSMUSG00000021731	0.183606010843323	0.055029448909559	FALSE	0.251564574907241	0.0187362652896251	FALSE	0.0701807041534186	0.830455808599602	FALSE	0.0334107534678486	0.892620635299287	FALSE	Mrps30
ENSMUSG00000021732	3.7424120016839	1.73486894831999e-36	TRUE	-0.443297157488303	0.637591192012927	FALSE	-0.0597425144144124	0.98229211589058	FALSE	-0.221806342839255	0.846981019734286	FALSE	Fgf10
ENSMUSG00000021733	0.00375456571513458	0.990976055780803	FALSE	0.136382965525273	0.656267974485583	FALSE	0.150640269230709	0.669194321181399	FALSE	0.0932998557396433	0.750322544216834	FALSE	Slc4a7
ENSMUSG00000021737	0.0423244953802525	0.77016797757655	FALSE	0.028670476758298	0.883973352672845	FALSE	-0.0424693285745242	0.883242197697628	FALSE	-0.0875894841748778	0.534485742160765	FALSE	Psmd6
ENSMUSG00000021738	-0.0194121333649464	0.955238340447546	FALSE	0.168523444436274	0.475261229357243	FALSE	0.00992335852688387	0.991817407626156	FALSE	0.0516182010296391	0.891873892841198	FALSE	Atxn7
ENSMUSG00000021741	-0.294075231991718	NA	FALSE	-0.428728379927697	NA	FALSE	-0.399324247704011	NA	FALSE	-1.02236703413184	NA	FALSE	Gm5457
ENSMUSG00000021743	-3.56185111540035	NA	FALSE	-2.55413630113266	NA	FALSE	-0.693634079754283	NA	FALSE	-0.769417194995095	NA	FALSE	Fezf2
ENSMUSG00000021745	-0.479965061865733	1.50824030570075e-08	FALSE	-0.132163569961333	0.30771421543785	FALSE	-0.0294014447333064	0.939337704192193	FALSE	-0.0304009297935635	0.888324710876777	FALSE	Ptprg
ENSMUSG00000021747	0.0210704167923479	0.960757615538207	FALSE	0.346777699003925	0.113759842836463	FALSE	0.384711444611465	0.164464742503899	FALSE	0.473582471881511	0.0305771206141538	FALSE	4930452B06Rik
ENSMUSG00000021748	-0.0398173774747256	0.803668005731167	FALSE	-0.132971515635411	0.222917086630218	FALSE	-0.1267808514231	0.451673615957318	FALSE	-0.088308097280912	0.572866772042979	FALSE	Pdhb
ENSMUSG00000021749	NA	NA	FALSE	1.74469560228342	NA	FALSE	NA	NA	FALSE	3.04937230226081	NA	FALSE	Oit1
ENSMUSG00000021750	5.12211539965415	1.06070297679548e-09	TRUE	-1.11679183520698	NA	FALSE	1.2000774743578	NA	FALSE	1.71904330430655	NA	FALSE	Fam107a
ENSMUSG00000021751	NA	NA	FALSE	NA	NA	FALSE	NA	NA	FALSE	NA	NA	FALSE	Acox2
ENSMUSG00000021752	0.531500344691182	0.000619919704052935	FALSE	-0.0239350815974028	0.955691011001242	FALSE	-0.034546566697685	0.971227787441197	FALSE	0.0494826665729564	0.917637269799414	FALSE	Kctd6
ENSMUSG00000021754	0.204698929665111	0.206939608658596	FALSE	0.26973816171117	0.0241121596966283	FALSE	0.24890411102776	0.317802014950376	FALSE	0.248005441725813	0.214009635682825	FALSE	Map3k1
ENSMUSG00000021756	-0.409382397372463	1.20823548906125e-05	FALSE	-0.172511977933677	0.281081124055186	FALSE	-0.129479650468439	0.585893596264424	FALSE	-0.208258062240833	0.153820282735191	FALSE	Il6st
ENSMUSG00000021758	-2.17622857657496	0.0268858506370372	TRUE	0.429037217551938	NA	FALSE	-0.0488766057039755	0.991241498264427	FALSE	-0.0753131079326897	NA	FALSE	Ddx4
ENSMUSG00000021759	-0.320074296882146	0.0901927551442329	FALSE	-0.0833270676955731	0.824354766611892	FALSE	-0.137178356925602	0.786918779626398	FALSE	-0.0134435505278004	0.980783865194425	FALSE	Plpp1
ENSMUSG00000021760	0.00844979239171969	0.980870657483233	FALSE	0.145843205805648	0.532385342762409	FALSE	0.022656618151372	0.977790433030733	FALSE	0.094079134663164	0.760712823960821	FALSE	Gpx8
ENSMUSG00000021763	0.534194077414704	0.00805572382363976	FALSE	0.344352253903793	0.227534948131574	FALSE	0.295206790171577	0.439544981564956	FALSE	0.445877341119709	0.150913476019628	FALSE	BC067074
ENSMUSG00000021764	-0.00441971816174045	0.985666868104233	FALSE	0.000302533896799459	0.999172670800673	FALSE	-0.0121432152368712	0.982151390756869	FALSE	0.0565203985238007	0.798704070597299	FALSE	Ndufs4
ENSMUSG00000021765	0.399571433835545	0.445703720422166	FALSE	0.544239538466287	0.428765856827795	FALSE	0.823714601840699	0.322542573897716	FALSE	0.755884700088744	0.332557054240927	FALSE	Fst
ENSMUSG00000021767	-0.165211209825854	0.161157307503789	FALSE	0.0601891741471844	0.765728638292418	FALSE	0.0525219323380124	0.900206705216706	FALSE	0.0399088590742578	0.885688634642081	FALSE	Kat6b
ENSMUSG00000021768	2.39174241927135	NA	FALSE	1.34031258659539	NA	FALSE	0.793446364990607	NA	FALSE	0.872775746516495	NA	FALSE	Dusp13
ENSMUSG00000021770	0.37995196075646	0.0401347372127904	FALSE	0.0315671701295096	0.927123886621396	FALSE	0.109950548297882	0.823662127421972	FALSE	0.00448830262959339	0.993041321100717	FALSE	Samd8
ENSMUSG00000021771	0.1331281365068	0.0940963089260731	FALSE	-0.0713392631499497	0.54654042379287	FALSE	-0.0657204088268457	0.757855019262274	FALSE	0.0192582697510287	0.927799645881246	FALSE	Vdac2
ENSMUSG00000021772	0.191024415250823	0.748554694331971	FALSE	0.331099012789241	0.541873533599324	FALSE	0.0974116115207497	0.954757075213546	FALSE	-0.0864493100036256	0.933856162666328	FALSE	Nkiras1
ENSMUSG00000021773	0.280922505185588	0.31563586340384	FALSE	0.297197393241045	0.362454351975101	FALSE	0.298752137986218	0.556971565796523	FALSE	0.382883593605249	0.266984526864782	FALSE	Comtd1
ENSMUSG00000021774	-0.0358939524698817	0.815058950683458	FALSE	0.0419509363747284	0.822246497183772	FALSE	-0.0102069473550651	0.982490730880325	FALSE	-0.106851494757336	0.526485534241206	FALSE	Ube2e1
ENSMUSG00000021775	0.113736085000712	0.517143716441987	FALSE	-0.115592091667605	0.574304003239095	FALSE	-0.171568734855106	0.487025227322301	FALSE	-0.213707582783143	0.21271683308457	FALSE	Nr1d2
ENSMUSG00000021779	0.224711341504181	0.925297483212575	FALSE	-1.36509205063483	NA	FALSE	0.162117838336706	NA	FALSE	0.30159161636072	NA	FALSE	Thrb
ENSMUSG00000021782	0.152865438357285	0.233979988884712	FALSE	-0.011378651036282	0.959660568174555	FALSE	-0.0476255418878175	0.900056563260302	FALSE	0.0147550114197796	0.960656538944265	FALSE	Dlg5
ENSMUSG00000021785	0.0245399242861495	0.946317423250685	FALSE	-0.322628344080918	0.156863829026118	FALSE	-0.286600084613069	0.421309548120683	FALSE	-0.272481256089275	0.394934209438846	FALSE	Ngly1
ENSMUSG00000021786	-0.0998694587572579	0.795273595612348	FALSE	0.153317672355337	0.718484521813849	FALSE	-0.000646992180497299	0.999069942865793	FALSE	-0.0771788793338568	0.88150900021387	FALSE	Oxsm
ENSMUSG00000021789	NA	NA	FALSE	NA	NA	FALSE	NA	NA	FALSE	NA	NA	FALSE	Sftpa1
ENSMUSG00000021790	3.10697950128953	NA	FALSE	NA	NA	FALSE	NA	NA	FALSE	NA	NA	FALSE	Dydc1
ENSMUSG00000021791	1.47494524722873	0.580785894583172	FALSE	-0.243473728810786	NA	FALSE	0.0473877985772217	NA	FALSE	1.43753029527006	NA	FALSE	Dydc2
ENSMUSG00000021792	1.67625855991737	4.01288809926823e-06	TRUE	0.178097724647449	0.878433805841352	FALSE	0.191552245122557	0.926092872409278	FALSE	0.105679510722668	0.942070286826651	FALSE	Prxl2a
ENSMUSG00000021794	-0.0772290316973839	0.453168193877289	FALSE	-0.133179206503431	0.175687480056371	FALSE	-0.142225965485001	0.264316943101664	FALSE	-0.0828860586798485	0.545183058965999	FALSE	Glud1
ENSMUSG00000021795	3.94150093179539	NA	FALSE	NA	NA	FALSE	NA	NA	FALSE	1.83781354658786	NA	FALSE	Sftpd
ENSMUSG00000021796	0.0570605243690787	0.671524220652935	FALSE	0.00760376373976219	0.978227246936	FALSE	0.0111100740383348	0.979868752224743	FALSE	-0.0173142443633705	0.943691369472805	FALSE	Bmpr1a
ENSMUSG00000021797	NA	NA	FALSE	NA	NA	FALSE	NA	NA	FALSE	NA	NA	FALSE	9230112D13Rik
ENSMUSG00000021798	-0.0501211491030672	0.981154806242106	FALSE	0.357638371766913	NA	FALSE	0.378126013960367	0.908489404366485	FALSE	0.340092702282608	NA	FALSE	Ldb3
ENSMUSG00000021799	NA	NA	FALSE	NA	NA	FALSE	0.788434928587444	NA	FALSE	1.32888672170474	NA	FALSE	Opn4
ENSMUSG00000021803	0.392637945168433	0.648719548473707	FALSE	0.230603452300174	0.805364868361966	FALSE	0.250952719593449	0.861186920035756	FALSE	0.194792817944663	0.853720443288699	FALSE	Cdhr1
ENSMUSG00000021804	NA	NA	FALSE	NA	NA	FALSE	NA	NA	FALSE	NA	NA	FALSE	Rgr
ENSMUSG00000021806	-0.858531095216658	9.33958759471761e-33	FALSE	-0.451361808416952	1.83783135609345e-06	FALSE	-0.251096363364212	0.0449940345266525	FALSE	-0.267366757072225	0.0112588797850359	FALSE	Nid2
ENSMUSG00000021807	-0.106396682017968	0.281961901487932	FALSE	-0.0136202220094715	0.952345523123808	FALSE	0.0330208260196803	0.926092872409278	FALSE	0.0965978764605121	0.550779365940252	FALSE	Rtraf
ENSMUSG00000021809	0.112955130395035	0.901153787846842	FALSE	0.258192805226427	0.697308049113613	FALSE	0.454333955920813	0.528032472957006	FALSE	0.494968698017846	0.416097807280682	FALSE	Nudt13
ENSMUSG00000021810	-0.0904209221840812	0.384570754130209	FALSE	0.00211760647320299	0.991567251173961	FALSE	-0.0500177751587963	0.868084198930082	FALSE	-0.0470556014400362	0.805928161592859	FALSE	Ecd
ENSMUSG00000021811	-0.352765064111501	1.63704516065887e-07	FALSE	-0.142818666649687	0.0980758946440938	FALSE	-0.154011157033565	0.426673753825113	FALSE	-0.165957716132428	0.231103772662563	FALSE	Dnajc9
ENSMUSG00000021814	0.59886687047456	0.000151899447864048	FALSE	0.312580213731715	0.226652368739225	FALSE	0.260562933672648	0.534022735297696	FALSE	0.275131641404654	0.365670755963893	FALSE	Anxa7
ENSMUSG00000021815	0.0517337385081245	0.937911396859617	FALSE	0.199733705835058	0.706796640921403	FALSE	0.307538194144643	0.637892308788427	FALSE	0.317620476197498	0.501487049388818	FALSE	Mss51
ENSMUSG00000021816	0.253141450210204	0.00319875501701917	FALSE	-0.0709649247202095	0.701868567767124	FALSE	0.0084424324562451	0.988124470066265	FALSE	-0.0990961477132695	0.532721976353228	FALSE	Ppp3cb
ENSMUSG00000021819	-0.182353139190624	0.0280997305114334	FALSE	-0.0413700605890552	0.799035896525215	FALSE	-0.0168835328004058	0.971564884598208	FALSE	-0.0350099884334647	0.868195178087481	FALSE	Zswim8
ENSMUSG00000021820	-0.1096375996857	0.528629070811344	FALSE	0.0678956699175914	0.758719123368488	FALSE	0.0932993793099699	0.77742165378405	FALSE	0.0746652194845087	0.775702489522112	FALSE	Camk2g
ENSMUSG00000021822	-3.08347442026714	3.93575377267976e-07	TRUE	-0.580725087974039	0.452663387875029	FALSE	0.181230662932161	0.90676937250718	FALSE	0.476068663835929	0.46211700331492	FALSE	Plau
ENSMUSG00000021823	-0.155237853025847	0.264485026183783	FALSE	-0.0888377596707286	0.453707968838095	FALSE	-0.224283169817298	0.0443246428042625	FALSE	-0.329284277209796	0.00012604280146283	FALSE	Vcl
ENSMUSG00000021824	-0.186117124453842	0.0531183445384793	FALSE	-0.0421525599058991	0.846853499863967	FALSE	-0.0896066059948685	0.720398956361468	FALSE	-0.0639607061972147	0.754743468099842	FALSE	Ap3m1
ENSMUSG00000021830	-0.137032464611068	0.580865349262035	FALSE	-0.104107444408077	0.744654539643659	FALSE	0.0522205125133591	0.939337704192193	FALSE	0.0402858228000374	0.92838322063408	FALSE	Txndc16
ENSMUSG00000021831	0.548242801231202	0.00512758613251705	FALSE	0.838028648740759	3.05133419848567e-05	FALSE	1.09902499361047	5.20636593063785e-09	TRUE	0.932076275936247	5.16038564902002e-10	FALSE	Ero1l
ENSMUSG00000021832	-0.00321951669898354	0.983999773640391	FALSE	-0.0682951100471048	0.532385342762409	FALSE	-0.115057476410104	0.423593404314207	FALSE	-0.137716279937899	0.228409232745336	FALSE	Psmc6
ENSMUSG00000021835	1.40794371105449	4.62552531748251e-07	TRUE	-0.0459814536279676	0.969297857171198	FALSE	-0.295180291286081	0.831309113707079	FALSE	-0.0888840781027681	0.940097620660409	FALSE	Bmp4
ENSMUSG00000021838	-0.0118719324465517	0.990108243931691	FALSE	0.791340747099941	0.00678546619993216	FALSE	0.4765507416558	0.365297371667349	FALSE	0.486502646596936	0.257678594966698	FALSE	Samd4
ENSMUSG00000021840	0.118608735026353	0.187616521728063	FALSE	0.111650411373491	0.453707968838095	FALSE	0.0483437117305709	0.855512640216807	FALSE	0.10538598228521	0.433035942358108	FALSE	Mapk1ip1l
ENSMUSG00000021843	0.112611489628114	0.161967045269122	FALSE	-0.0929772597406737	0.372373562828482	FALSE	-0.0307129576788669	0.911534208929303	FALSE	-0.123081094934411	0.299010977835535	FALSE	Ktn1
ENSMUSG00000021846	0.159539762358855	0.0737223802287288	FALSE	0.0608780356811423	0.708556995284596	FALSE	0.00170326891901657	0.997947148728704	FALSE	0.0146400227442803	0.95737379902102	FALSE	Peli2
ENSMUSG00000021848	4.87908724466682	1.83502757941867e-05	TRUE	0.690287290425385	0.707302406601146	FALSE	1.08186662211319	0.829963778274113	FALSE	1.11546499238957	0.737895727568277	FALSE	Otx2
ENSMUSG00000021850	-1.40433123194309	NA	FALSE	-1.38496484404255	NA	FALSE	-0.505635475331981	NA	FALSE	0.00290310011841159	NA	FALSE	ccdc198
ENSMUSG00000021852	2.41289436543124	NA	FALSE	NA	NA	FALSE	NA	NA	FALSE	NA	NA	FALSE	Slc35f4
ENSMUSG00000021866	1.73277241135452	8.4143251269066e-37	TRUE	-0.302732154245887	0.412012750239282	FALSE	-0.359461311705221	0.342763003894656	FALSE	-0.176912545588594	0.733806369168956	FALSE	Anxa11
ENSMUSG00000021867	NA	NA	FALSE	NA	NA	FALSE	NA	NA	FALSE	NA	NA	FALSE	Tmem254b
ENSMUSG00000021868	0.101852121916646	0.598918010852911	FALSE	-0.11142750935842	0.489180512067551	FALSE	-0.135742518032571	0.695261918248451	FALSE	-0.133936900185366	0.631608511386288	FALSE	Ppif
ENSMUSG00000021870	0.22699644039676	0.0064109776279921	FALSE	0.031441233326982	0.867810886394304	FALSE	0.0381945487579722	0.910713690831492	FALSE	0.00487489314204575	0.985708893500757	FALSE	Slmap
ENSMUSG00000021872	-0.0562208151445885	NA	FALSE	-0.0339900654797276	NA	FALSE	NA	NA	FALSE	0.731582334730082	NA	FALSE	Rnase10
ENSMUSG00000021874	2.25063814022617	NA	FALSE	NA	NA	FALSE	NA	NA	FALSE	1.76621509260478	NA	FALSE	4933413J09Rik
ENSMUSG00000021876	-0.173927678278073	0.874930804052433	FALSE	-0.0433819413647766	0.976739300912268	FALSE	0.18304216632088	0.935106889315741	FALSE	0.358441798071027	0.726440067507823	FALSE	Rnase4
ENSMUSG00000021877	-0.105482424940913	0.189319292319525	FALSE	-0.120336175465591	0.235535833688261	FALSE	-0.0965497220904276	0.543674904659811	FALSE	-0.105344581553264	0.408130816072069	FALSE	Arf4
ENSMUSG00000021879	1.78638123582224	0.522740546500758	FALSE	0.719454572966446	NA	FALSE	-0.220234744276315	NA	FALSE	0.183094299241377	NA	FALSE	Dnah12
ENSMUSG00000021880	NA	NA	FALSE	NA	NA	FALSE	1.74918963481816	NA	FALSE	NA	NA	FALSE	Rnase6
ENSMUSG00000021884	0.257102617196909	0.481913720528773	FALSE	0.219620425438232	0.643123516099001	FALSE	0.538827120740739	0.144280906331748	FALSE	0.388381274256468	0.278874303721731	FALSE	Hacl1
ENSMUSG00000021886	NA	NA	FALSE	NA	NA	FALSE	NA	NA	FALSE	NA	NA	FALSE	Gpr65
ENSMUSG00000021890	0.248669581721126	0.00257648965119521	FALSE	-0.0638817447051421	0.689347116275328	FALSE	-0.110494193956017	0.590821076712312	FALSE	-0.106908593925793	0.576513754537203	FALSE	Eaf1
ENSMUSG00000021891	-0.0527526959957815	0.845218222790198	FALSE	-0.0368450236158618	0.884580103828362	FALSE	-0.0521934808223274	0.914226906024125	FALSE	-0.0608450879934856	0.812282328269229	FALSE	Mettl6
ENSMUSG00000021892	-2.27751229607344	3.01631106623371e-34	TRUE	-0.146963260868871	0.560011631966109	FALSE	-0.138883498108217	0.759547072051829	FALSE	-0.24791453908778	0.355279064236005	FALSE	Sh3bp5
ENSMUSG00000021893	0.0438944128808325	0.803372024467192	FALSE	-0.134399022197201	0.363435003149268	FALSE	-0.180249087259506	0.286525287343347	FALSE	-0.13797099538279	0.43962514191699	FALSE	Capn7
ENSMUSG00000021895	-0.213465367328184	0.650017740769149	FALSE	0.458452315439969	0.190154746056488	FALSE	0.296996143139099	0.668129974750803	FALSE	0.455306170932602	0.234459681293496	FALSE	Arhgef3
ENSMUSG00000021898	NA	NA	FALSE	NA	NA	FALSE	-0.0847273490145354	NA	FALSE	NA	NA	FALSE	Asb14
ENSMUSG00000021900	0.231339291623312	0.208049954646441	FALSE	-0.150218381506475	0.599791996330092	FALSE	-0.00154347604167423	0.998574133439639	FALSE	-0.0188082551524458	0.972391372709997	FALSE	Btd
ENSMUSG00000021901	-0.219106867036065	0.012591503283262	FALSE	0.0507603119567818	0.757004791015059	FALSE	-0.00977297491618201	0.984805290454246	FALSE	-0.0117276597918883	0.96733073305325	FALSE	Bap1
ENSMUSG00000021902	0.0228510135970512	0.95455475960668	FALSE	0.0557392174184931	0.899582719593683	FALSE	0.0370726929099626	0.973501873742318	FALSE	0.0577528563406126	0.902449706997121	FALSE	Phf7
ENSMUSG00000021903	1.29122332850598	0.578771142484275	FALSE	-2.28573041740069	NA	FALSE	-1.45737039634796	NA	FALSE	-2.36506601048197	NA	FALSE	Galnt15
ENSMUSG00000021904	1.36091341444478	0.0178346263810733	TRUE	-0.0564014777011091	NA	FALSE	-0.404768660940221	0.862163305879229	FALSE	-0.00679897617607229	0.997720349803106	FALSE	Sema3g
ENSMUSG00000021905	-0.156614426703975	0.396059652171255	FALSE	-0.255197844084955	0.0446948902310144	FALSE	-0.257761196261475	0.209462315192394	FALSE	-0.274085805190183	0.135924903818019	FALSE	Dph3
ENSMUSG00000021906	-0.0895038283922021	0.789724021492211	FALSE	-0.102915324115562	0.786195042539808	FALSE	-0.163109159454308	0.749222930340324	FALSE	-0.252251058345447	0.413769991196635	FALSE	Oxnad1
ENSMUSG00000021907	NA	NA	FALSE	NA	NA	FALSE	NA	NA	FALSE	NA	NA	FALSE	Msmb
ENSMUSG00000021908	0.0287761099462628	0.960083727040401	FALSE	0.111228245353611	0.854743356400513	FALSE	0.101017393269885	0.918460770423267	FALSE	0.0104024679075514	0.99131879067125	FALSE	Ncoa4-ps
ENSMUSG00000021910	-0.108011919527127	0.131117135953939	FALSE	-0.00847958084844612	0.958588866744638	FALSE	0.0822672595000557	0.58244142290449	FALSE	0.0730175153144382	0.555560668490038	FALSE	Nisch
ENSMUSG00000021911	-0.0236702302635128	0.886344847133701	FALSE	-0.0335575405349847	0.840734757760071	FALSE	-0.0440731591743475	0.887182427923964	FALSE	-0.0786304448962599	0.624092066490228	FALSE	Parg
ENSMUSG00000021913	0.692446046344564	1.19518294074052e-10	FALSE	-0.0217238232551533	0.952113608100839	FALSE	0.10666349611183	0.829963778274113	FALSE	0.216525074634484	0.430218478654284	FALSE	Ogdhl
ENSMUSG00000021916	-0.076177951704346	0.768792949137446	FALSE	0.106580335883683	0.584015880699246	FALSE	0.156212119752367	0.603565785519072	FALSE	0.200002826632967	0.315916683153337	FALSE	Glt8d1
ENSMUSG00000021917	0.0843429300667733	0.572852914745365	FALSE	-0.019347650619182	0.939008883213666	FALSE	-0.0340995020058076	0.93861857086778	FALSE	0.0972523981794514	0.615529029458789	FALSE	Spcs1
ENSMUSG00000021918	0.123116980606407	0.4277697320573	FALSE	0.142282874121448	0.392492918506638	FALSE	0.115835928731485	0.688025799932695	FALSE	0.080911106219022	0.737890586242718	FALSE	Nek4
ENSMUSG00000021919	2.08420096120599	0.0810457759101981	FALSE	-1.27258967165787	NA	FALSE	0.390303977583465	NA	FALSE	0.552799333640206	NA	FALSE	Chat
ENSMUSG00000021922	0.466157269664082	0.837557189933407	FALSE	-0.0233806454531184	NA	FALSE	-0.677084570246019	NA	FALSE	-0.273838125789859	NA	FALSE	Itih4
ENSMUSG00000021927	0.0080716075821473	0.996991454336723	FALSE	-0.371122989825167	NA	FALSE	-0.621259817686898	NA	FALSE	0.171383085359445	NA	FALSE	Hnrnpa1l2-ps2
ENSMUSG00000021928	0.143480304834294	0.565908514634809	FALSE	0.157967666455312	0.57678103233211	FALSE	0.229904409544839	0.51171957750072	FALSE	0.23782409775241	0.329435993165509	FALSE	Ebpl
ENSMUSG00000021929	0.208182699635775	0.00301239614732694	FALSE	0.044912576737009	0.751266053151126	FALSE	0.0430425936466078	0.886725303553766	FALSE	-0.0504090965502275	0.793172314607557	FALSE	Kpna3
ENSMUSG00000021930	0.0283375089937906	0.931783419828296	FALSE	-0.147576159388083	0.560941842896105	FALSE	-0.36197794363442	0.128520168452022	FALSE	-0.360358865525655	0.0715269916028996	FALSE	Spryd7
ENSMUSG00000021932	-0.0525959674129689	0.809065978392783	FALSE	-0.240336859874483	0.0588061660529365	FALSE	-0.251620769405589	0.137247757643545	FALSE	-0.158574405603668	0.458557740574713	FALSE	Rnaseh2b
ENSMUSG00000021933	NA	NA	FALSE	NA	NA	FALSE	NA	NA	FALSE	NA	NA	FALSE	Gucy1b2
ENSMUSG00000021936	0.0473486370336502	0.868524641761945	FALSE	0.033343462824911	0.914771787960775	FALSE	0.00621179656245879	0.993952869601193	FALSE	-0.0417801982722495	0.914872755271786	FALSE	Mapk8
ENSMUSG00000021938	0.0585672245831475	0.860704805942326	FALSE	-0.203623943829317	0.370986791386011	FALSE	-0.155075624697309	0.686624593144795	FALSE	-0.119357706970752	0.711727359856008	FALSE	Pspc1
ENSMUSG00000021939	0.0206493391083168	0.904709778997404	FALSE	-0.0332177244268722	0.87236417654545	FALSE	0.0152005526641612	0.978511467480012	FALSE	0.127201024644457	0.358553880878919	FALSE	Ctsb
ENSMUSG00000021940	NA	NA	FALSE	NA	NA	FALSE	1.75369866140238	NA	FALSE	NA	NA	FALSE	Ptpn20
ENSMUSG00000021943	1.17903835199578	0.0963908461533228	FALSE	-0.284057089789084	NA	FALSE	0.469095833105349	0.868685836654017	FALSE	-0.161312134209734	NA	FALSE	Gdf10
ENSMUSG00000021944	4.87046948992323	0.000174874625590717	TRUE	0.983490709918422	NA	FALSE	1.08650456324361	0.662525641243645	FALSE	1.25046855250394	NA	FALSE	Gata4
ENSMUSG00000021945	0.113315158672428	0.230874181309233	FALSE	0.128966162630173	0.233638610216912	FALSE	0.152663493309648	0.203539871073384	FALSE	0.0625945833166587	0.68847996357379	FALSE	Zmym2
ENSMUSG00000021947	0.354669665129288	0.360797261589606	FALSE	0.174149691302146	0.778288677397714	FALSE	0.244544558517582	0.775526441557903	FALSE	0.189549464958478	0.763520504397895	FALSE	Cryl1
ENSMUSG00000021948	0.686711589405237	7.28149779571255e-12	FALSE	0.262587946507034	0.0785379865994958	FALSE	0.324853681027525	0.0119349044148143	FALSE	0.272625734565633	0.0442841388448921	FALSE	Prkcd
ENSMUSG00000021950	3.75219130258062	NA	FALSE	1.84352171518196	NA	FALSE	1.75369866140238	NA	FALSE	2.80695601864133	NA	FALSE	Anxa8
ENSMUSG00000021951	0.192415294910348	0.174543854774469	FALSE	-0.130322014516978	0.5841477570787	FALSE	-0.0899573234087485	0.835003090029893	FALSE	-0.0314289329560679	0.938052030999287	FALSE	Eef1akmt1
ENSMUSG00000021952	0.0931185941791665	0.394674973875065	FALSE	0.105194510029735	0.496040197959566	FALSE	0.0604510981302615	0.815693853446327	FALSE	-0.0293812394710159	0.882819124191835	FALSE	Xpo4
ENSMUSG00000021953	-3.98349028138853	1.64159632932989e-08	TRUE	0.198654414874261	0.943454495540416	FALSE	-0.289213473547287	0.947874433993191	FALSE	0.0163437722398365	0.995862336037084	FALSE	Tdh
ENSMUSG00000021957	0.30380535046358	9.83329839769822e-07	FALSE	-0.0446761069993049	0.682841845439592	FALSE	0.0432097495148375	0.88918949604064	FALSE	0.0329432789172496	0.83023757837129	FALSE	Tkt
ENSMUSG00000021958	-0.383362078477871	0.0512938423398296	FALSE	0.386427237368452	0.0117247643658118	FALSE	0.0268595250250647	0.977790433030733	FALSE	0.0104576802908059	0.982639830433582	FALSE	Pinx1
ENSMUSG00000021959	-1.06241451208113	6.49260006013772e-14	TRUE	0.045345861538118	0.896759140121017	FALSE	-0.0752633343321997	0.891294414546711	FALSE	-0.172822719148945	0.52440379252921	FALSE	Lats2
ENSMUSG00000021961	NA	NA	FALSE	NA	NA	FALSE	NA	NA	FALSE	NA	NA	FALSE	4930578I06Rik
ENSMUSG00000021962	0.168052608952498	0.0730348986477232	FALSE	0.12193316741209	0.365552201001483	FALSE	0.0399183398016895	0.920483889295239	FALSE	0.0989946395808953	0.527265118763807	FALSE	Dcp1a
ENSMUSG00000021963	0.026564968523436	0.909477469968966	FALSE	-0.0517416098851523	0.799293775706777	FALSE	-0.0487013238031251	0.913474441555008	FALSE	0.0575566172136968	0.813321800218029	FALSE	Sap18
ENSMUSG00000021965	-0.00132564140694322	0.995205285777152	FALSE	0.141681530769855	0.237106919250155	FALSE	0.0610345553911594	0.856654596992265	FALSE	0.018492358425187	0.951614309809258	FALSE	Ska3
ENSMUSG00000021966	-1.99397774374448	NA	FALSE	0.0447588443211032	NA	FALSE	-1.05134997649824	NA	FALSE	0.454210467437068	NA	FALSE	Prss52
ENSMUSG00000021967	-0.0389781596183829	0.880704587718665	FALSE	-0.0127788009743975	0.969297857171198	FALSE	-0.0964116246094067	0.809526094625544	FALSE	0.00863022106823235	0.982389280928944	FALSE	Mrpl57
ENSMUSG00000021969	0.279882059089906	0.0175838917540021	FALSE	-0.160356253360308	0.391011956673185	FALSE	-0.0858170725241718	0.838065259740545	FALSE	-0.201957009329642	0.224312346735772	FALSE	Zdhhc20
ENSMUSG00000021972	0.187065536461989	0.102896297581899	FALSE	-0.0343129214363367	0.884580103828362	FALSE	0.0177274590040204	0.974434816717659	FALSE	0.0515968751405847	0.879452930640315	FALSE	Hmbox1
ENSMUSG00000021973	-0.157916749121691	0.178156210358525	FALSE	-0.104034670026004	0.484782814341632	FALSE	-0.11129740755512	0.591653184743641	FALSE	-0.18589481930603	0.167419374619627	FALSE	Micu2
ENSMUSG00000021974	-1.0230497119857	0.0119057643034919	TRUE	-0.762556471602135	0.553343285964333	FALSE	-1.08904763753757	0.556809599820288	FALSE	-1.24540411198456	0.0105791286956708	TRUE	Fgf9
ENSMUSG00000021975	0.0665441855747172	0.627984762960882	FALSE	-0.0380657086437405	0.842131604997198	FALSE	0.0484415507857387	0.894124929748751	FALSE	0.0271847199036817	0.933300830825634	FALSE	Ints9
ENSMUSG00000021977	NA	NA	FALSE	NA	NA	FALSE	NA	NA	FALSE	NA	NA	FALSE	1700129C05Rik
ENSMUSG00000021978	0.162358265368739	0.0751779832710615	FALSE	0.121942722255835	0.334196128026265	FALSE	0.142783535676665	0.41112558101084	FALSE	0.157867163717995	0.217001450383565	FALSE	Extl3
ENSMUSG00000021981	0.0269371437637129	0.896585141901829	FALSE	0.0756610474360904	0.69109004708679	FALSE	0.0674501543650501	0.847600858368129	FALSE	-0.0381959701964141	0.901603742142075	FALSE	Cab39l
ENSMUSG00000021982	0.0183486880997369	0.954002323838321	FALSE	-0.0330813690875844	0.928961407667611	FALSE	-0.00410822949406374	0.997033656056641	FALSE	0.025291474637645	0.949381574203176	FALSE	Cdadc1
ENSMUSG00000021983	-0.403297368807282	0.582239243404859	FALSE	-0.376284395953341	0.66616822328959	FALSE	-0.0935912842852673	0.970322559980335	FALSE	-0.0250841885221147	0.98539738721562	FALSE	Atp8a2
ENSMUSG00000021986	-0.355123775702038	0.23333704652715	FALSE	0.0201796535788439	0.975914093922543	FALSE	-0.197611040895761	0.755516353918209	FALSE	-0.0466996100329633	0.943497197245889	FALSE	Amer2
ENSMUSG00000021987	0.26820963478679	0.0404038370059423	FALSE	0.238049361941718	0.123348559822835	FALSE	0.215294558233288	0.3563042496212	FALSE	0.201529068135587	0.369836142202006	FALSE	Mtmr6
ENSMUSG00000021990	0.796353776881367	1.21626802653793e-29	FALSE	0.0414555856149069	0.823424314028889	FALSE	0.0541494700917579	0.893474787639856	FALSE	0.03405581956873	0.901396114869863	FALSE	Spata13
ENSMUSG00000021991	-1.8365678103943	0.00601504065082643	TRUE	-0.404407617931722	0.669643127790463	FALSE	0.028010509291934	0.993148596693876	FALSE	0.457020210962285	0.579172459434127	FALSE	Cacna2d3
ENSMUSG00000021993	0.219691758950422	0.0699430404952855	FALSE	0.189558418408308	0.281790598210238	FALSE	0.223512422649659	0.315666831866482	FALSE	0.212614978883259	0.193808335146671	FALSE	Mipep
ENSMUSG00000021994	0.0168350787046651	0.962140600179183	FALSE	-0.0571034925537276	0.933709117318912	FALSE	-0.104298427313227	0.859521520311342	FALSE	-0.121266102267259	0.879421270602119	FALSE	Wnt5a
ENSMUSG00000021996	-0.19449428016343	0.0422725010690776	FALSE	-0.09940877443837	0.485243544062605	FALSE	-0.0454863186430903	0.900206705216706	FALSE	-0.0171643726151536	0.955315991721908	FALSE	Esd
ENSMUSG00000021997	0.00480010481590143	NA	FALSE	1.34291219248173	NA	FALSE	0.434576229710649	NA	FALSE	0.954731048029484	NA	FALSE	Lrrc63
ENSMUSG00000021998	-0.507649354980789	0.347945103329087	FALSE	0.43190078590421	0.564773893884067	FALSE	0.566848084948394	0.614704105084119	FALSE	0.783732619328846	0.119947730662682	FALSE	Lcp1
ENSMUSG00000021999	NA	NA	FALSE	NA	NA	FALSE	NA	NA	FALSE	NA	NA	FALSE	Cpb2
ENSMUSG00000022000	-0.100473847552488	0.47121436197095	FALSE	-0.0274477475162537	0.873068228667207	FALSE	0.0240747489311996	0.948274118576014	FALSE	-0.0958338498558409	0.620346141056433	FALSE	Zc3h13
ENSMUSG00000022002	NA	NA	FALSE	NA	NA	FALSE	NA	NA	FALSE	NA	NA	FALSE	Erich6b
ENSMUSG00000022003	-0.302883966152621	0.0504979931229181	FALSE	0.0964316918624582	0.726708835015263	FALSE	-0.0857235384286112	0.862087822237757	FALSE	-0.0944658210057156	0.77011188602283	FALSE	Slc25a30
ENSMUSG00000022008	0.0061049737513099	0.978983831863156	FALSE	-0.0955575955218072	0.551034684485499	FALSE	-0.039930833405277	0.931366929151617	FALSE	-0.150721141723372	0.301567235984642	FALSE	Gpalpp1
ENSMUSG00000022009	-0.100266383388047	0.55595895116061	FALSE	0.204508666894438	0.117564081530909	FALSE	0.0573210675270235	0.893474787639856	FALSE	0.0503420883581754	0.846981019734286	FALSE	Nufip1
ENSMUSG00000022010	-0.384505512375845	5.9925605412352e-05	FALSE	-0.182312256221908	0.0261015981936959	FALSE	-0.197122339369645	0.147336406135016	FALSE	-0.211159199002581	0.0503356876560096	FALSE	Tsc22d1
ENSMUSG00000022012	-1.57538378024372	3.22003603455122e-09	TRUE	-0.249979969881505	0.522731125102631	FALSE	-0.297720106760569	0.607356665057723	FALSE	-0.101795939092261	0.8556152998631	FALSE	Enox1
ENSMUSG00000022013	-0.0980028039092286	0.647862674300093	FALSE	-0.00418036614501273	0.990810279218322	FALSE	0.016919352123938	0.979575720002039	FALSE	0.0297308575040659	0.935544090817451	FALSE	Dnajc15
ENSMUSG00000022014	-0.834803013449074	NA	FALSE	-0.813625238075932	NA	FALSE	-1.82164419975671	NA	FALSE	0.0104744901932627	NA	FALSE	Epsti1
ENSMUSG00000022015	0.752235159289679	0.703673969002329	FALSE	0.329685655802942	NA	FALSE	0.114258546315468	NA	FALSE	-0.756332432339692	NA	FALSE	Tnfsf11
ENSMUSG00000022016	0.0372360875665224	0.86767014991658	FALSE	-0.038502489173775	0.8754704042963	FALSE	0.00683082711314358	0.99209079175588	FALSE	0.011053665453209	0.97542550938445	FALSE	Akap11
ENSMUSG00000022018	1.78971112247184	NA	FALSE	2.87056083780603	NA	FALSE	NA	NA	FALSE	2.28472629880424	NA	FALSE	Rgcc
ENSMUSG00000022019	-0.000989974537708079	0.996944351803602	FALSE	-0.074463507887295	0.688939201361032	FALSE	-0.101862174954023	0.722758812413537	FALSE	-0.167946235890691	0.278874303721731	FALSE	Tdrd3
ENSMUSG00000022020	0.165426359157471	0.216571267927674	FALSE	0.184018264469477	0.214493060851456	FALSE	0.100819888448988	0.74556030614666	FALSE	-0.0377311125443702	0.907953538396574	FALSE	Naa16
ENSMUSG00000022021	0.345026067839448	0.000894489698128743	FALSE	-0.0328241622080361	0.897352402741735	FALSE	-0.0503513101597758	0.903614376955413	FALSE	-0.0678227360144465	0.788546563307815	FALSE	Diaph3
ENSMUSG00000022022	-0.0613687595795263	0.888816318464219	FALSE	0.0793462311692424	0.871113057056032	FALSE	-0.0189270910573332	0.988603746322136	FALSE	0.0488620264633278	0.934657240513709	FALSE	Mtrf1
ENSMUSG00000022023	-0.0602290382940714	0.706537684509267	FALSE	-0.0414580780800021	0.835589159834625	FALSE	-0.00427491771831987	0.993952869601193	FALSE	-0.093179598557128	0.635713108601931	FALSE	Wbp4
ENSMUSG00000022024	-0.0134700216993342	0.944707255859708	FALSE	0.00244379009843737	0.991448035421256	FALSE	0.0381312969559289	0.91142421305714	FALSE	0.0694869137932051	0.696291942443826	FALSE	Sugt1
ENSMUSG00000022025	2.83774075097138	0.000511940981556414	TRUE	-0.0760514735728909	NA	FALSE	-0.323008201760779	NA	FALSE	-1.09598249238381	NA	FALSE	Cnmd
ENSMUSG00000022026	3.94356318708753	4.78878988222297e-40	TRUE	0.628232601006145	NA	FALSE	0.904826381533886	0.400233950561227	FALSE	0.921947806899422	0.361106354122664	FALSE	Olfm4
ENSMUSG00000022031	-0.0893967967884802	0.305580754344806	FALSE	0.0737827605930658	0.493552193280008	FALSE	0.0172499702445532	0.968559772473921	FALSE	0.0273075028714196	0.887727807372375	FALSE	Elp3
ENSMUSG00000022032	0.862754851043224	0.0246203811865597	FALSE	-0.258668093904004	0.689109844423614	FALSE	-0.230940252556772	0.829963778274113	FALSE	-0.113160995212433	0.901603742142075	FALSE	Scara5
ENSMUSG00000022033	0.208165618587567	0.0437362536580429	FALSE	-0.207914343382511	0.124405262379564	FALSE	-0.163370329505501	0.613162226438487	FALSE	-0.195926687259475	0.335712999801036	FALSE	Pbk
ENSMUSG00000022034	0.68397764300696	6.77123594088823e-11	FALSE	0.134791910772672	0.430813883440135	FALSE	0.124925479153917	0.631636293902972	FALSE	0.0543226301235091	0.842216960435299	FALSE	Esco2
ENSMUSG00000022035	0.28902311643793	0.00222969230154085	FALSE	0.0795599785746179	0.654024980930513	FALSE	0.0702865437271147	0.839133003220536	FALSE	0.0153811470833694	0.962988139891524	FALSE	Ccdc25
ENSMUSG00000022037	1.50454481981348	8.94548910027437e-05	TRUE	1.94075858086464	0.000618722803586512	TRUE	2.15185113393609	0.000158652162694637	TRUE	2.09088076160158	0.000165540335403433	TRUE	Clu
ENSMUSG00000022039	1.38853174875923	0.47121436197095	FALSE	0.143323679217142	NA	FALSE	0.0144834187545091	NA	FALSE	0.882375509309249	NA	FALSE	Adam2
ENSMUSG00000022040	1.288842819094	0.383123473298566	FALSE	-0.391944903965708	0.889303395085945	FALSE	-0.32474264903468	0.956411828558957	FALSE	-0.255394848607272	0.940450829729706	FALSE	Ephx2
ENSMUSG00000022041	NA	NA	FALSE	NA	NA	FALSE	NA	NA	FALSE	NA	NA	FALSE	Chrna2
ENSMUSG00000022043	0.168297485078667	0.41274709795066	FALSE	0.14423761789104	0.558601552870894	FALSE	0.161505774037263	0.643540042145378	FALSE	0.159172453809002	0.555560668490038	FALSE	Trim35
ENSMUSG00000022044	-2.99488512403796	0.0761676764482321	FALSE	-0.225451453784996	NA	FALSE	-1.78184669969654	NA	FALSE	-1.80148393300619	NA	FALSE	Stmn4
ENSMUSG00000022048	0.0252518999711273	0.934171635476965	FALSE	-0.0984969885743171	0.593287604328393	FALSE	-0.083884325006852	0.782027680038523	FALSE	0.0343807276175548	0.926889916122371	FALSE	Dpysl2
ENSMUSG00000022051	0.223545632565796	0.200077099795057	FALSE	0.461315415432699	3.75370486967107e-06	FALSE	0.601533934347895	5.15250453313342e-06	FALSE	0.547460481968896	5.32077708742425e-06	FALSE	Bnip3l
ENSMUSG00000022052	-0.0925005830775071	0.273818715015142	FALSE	0.181648901070756	0.0164672974373768	FALSE	0.0531748033699373	0.848755651925637	FALSE	0.0204459773167424	0.920447833297276	FALSE	Ppp2r2a
ENSMUSG00000022053	-0.711204944301522	0.000126779192892597	FALSE	0.586162129650388	0.00392885467057048	FALSE	0.569902136671311	0.112953768364786	FALSE	0.685308570116429	0.00198003803483916	FALSE	Ebf2
ENSMUSG00000022054	-1.71608788303896	5.48262337790062e-22	TRUE	-0.209470719830843	0.547807637905074	FALSE	-0.217325161283454	0.724463616184365	FALSE	-0.369272176303551	0.284925548372508	FALSE	Nefm
ENSMUSG00000022055	-1.86637335195075	8.85570670941955e-39	TRUE	-0.246567570172488	0.283562544353593	FALSE	-0.112109536857961	0.950838003704353	FALSE	-0.235846673113989	0.793312953937991	FALSE	Nefl
ENSMUSG00000022056	NA	NA	FALSE	NA	NA	FALSE	NA	NA	FALSE	NA	NA	FALSE	Adam7
ENSMUSG00000022057	-2.89039881998269	NA	FALSE	-0.00704899701107892	NA	FALSE	0.735307908977089	NA	FALSE	0.448685770595661	NA	FALSE	Adamdec1
ENSMUSG00000022061	-3.3679044636858	3.42054088813768e-60	TRUE	0.0347984077189497	0.978227246936	FALSE	0.210082378341234	0.901798815416345	FALSE	0.43713211578675	0.214602808538962	FALSE	Nkx3-1
ENSMUSG00000022064	-0.021032978977651	0.941521548679052	FALSE	0.0113292795494269	0.973774102798426	FALSE	0.0540550137480981	0.918507072394537	FALSE	-0.127464956550979	0.597635567088737	FALSE	Pibf1
ENSMUSG00000022066	NA	NA	FALSE	NA	NA	FALSE	-0.0847274006640465	NA	FALSE	NA	NA	FALSE	Entpd4b
ENSMUSG00000022070	0.102543935848376	0.466798337991507	FALSE	0.202206147998448	0.0719839419340318	FALSE	0.192245883057569	0.203920246393799	FALSE	0.200497141651184	0.163588456822727	FALSE	Bora
ENSMUSG00000022074	0.383034729728585	0.0398214838293649	FALSE	0.543975733826221	0.00117200700676385	FALSE	0.337743727796318	0.198817021676943	FALSE	0.373025311608106	0.0721182382271779	FALSE	Tnfrsf10b
ENSMUSG00000022075	-0.265185150575159	0.18913263196637	FALSE	0.168788983904648	0.450808035016523	FALSE	0.133893862265665	0.737856631638421	FALSE	0.0379693904708372	0.92910902064061	FALSE	Rhobtb2
ENSMUSG00000022076	1.90085710491682	NA	FALSE	NA	NA	FALSE	NA	NA	FALSE	NA	NA	FALSE	Klhl1
ENSMUSG00000022085	-1.54306591716537	NA	FALSE	-0.552217398851393	NA	FALSE	-0.0553229685557704	NA	FALSE	-0.737898463896107	NA	FALSE	Pebp4
ENSMUSG00000022089	-0.0762148197591481	0.758011576277112	FALSE	-0.133811592201572	0.603886059271243	FALSE	-0.189805986067199	0.536124875780423	FALSE	-0.0873615134752176	0.790057163040336	FALSE	Bin3
ENSMUSG00000022090	0.753617119626417	0.2638863816024	FALSE	0.746604322378707	0.404945876745895	FALSE	0.483124976031675	0.789169109034442	FALSE	0.526258214031674	0.633214454340679	FALSE	Pdlim2
ENSMUSG00000022091	0.186618796732365	0.644320943245209	FALSE	0.443242913532563	0.146733009115455	FALSE	0.372605370308287	0.363355607627566	FALSE	0.496455665195512	0.0891600896604431	FALSE	Sorbs3
ENSMUSG00000022092	0.136788890048467	0.732852912505118	FALSE	-0.0355594851786371	0.952345523123808	FALSE	-0.0729088745620831	0.948102023398093	FALSE	-0.0225712582678426	0.975080491725804	FALSE	Ppp3cc
ENSMUSG00000022094	0.250729754219726	0.101727195882978	FALSE	0.0348624292527209	0.911555362729507	FALSE	-0.0853821362625452	0.853604182230732	FALSE	-0.090243746437784	0.777738272255835	FALSE	Slc39a14
ENSMUSG00000022095	-0.428529933291292	0.000308161656165961	FALSE	-0.025458564831222	0.931129695421159	FALSE	0.0102829886376423	0.989169376355132	FALSE	-0.0228293855174324	0.944432584967571	FALSE	Fam160b2
ENSMUSG00000022096	-0.450178741241732	0.456574151652933	FALSE	-0.430102161619099	0.511853019977752	FALSE	-0.613772116743237	0.444087255233818	FALSE	-0.57009938265471	0.507113963878291	FALSE	Hr
ENSMUSG00000022097	NA	NA	FALSE	NA	NA	FALSE	NA	NA	FALSE	NA	NA	FALSE	Sftpc
ENSMUSG00000022098	-0.690310429278812	8.8015433948175e-16	FALSE	-0.149191738734261	0.440520816737708	FALSE	-0.141314455924203	0.552011540569488	FALSE	-0.0620470734043115	0.785769222783025	FALSE	Bmp1
ENSMUSG00000022099	-1.08906758450523	4.68549909680117e-06	TRUE	-0.393769263245066	0.285685355060119	FALSE	-0.460062517676062	0.341955626839099	FALSE	-0.607279660474242	0.091684375002279	FALSE	Dmtn
ENSMUSG00000022100	0.0255305462252802	0.885453250544561	FALSE	0.0955000333279796	0.41053517757497	FALSE	0.0357374563438125	0.915682636628776	FALSE	0.045261321173426	0.827722384679681	FALSE	Xpo7
ENSMUSG00000022101	-1.93348740419786	1.44175043908365e-20	TRUE	-0.35040109936867	0.747495566239539	FALSE	-0.452668134951494	0.864669327923421	FALSE	-0.623914331217842	0.750948596004107	FALSE	Fgf17
ENSMUSG00000022102	-0.150177103480473	0.725433167935364	FALSE	-0.293436229309921	0.52517882801665	FALSE	-0.075990305216278	0.946355622822357	FALSE	-0.0539997364616473	0.941792442470495	FALSE	Dok2
ENSMUSG00000022103	1.93738721276413	1.12909472392572e-55	TRUE	0.76692767917925	0.00217881080449338	FALSE	0.953292165892082	0.00493244863167436	FALSE	0.869933104340701	0.00949418640042226	FALSE	Gfra2
ENSMUSG00000022105	0.0710484551730878	0.848248132045874	FALSE	0.0436419982865654	0.901339261892566	FALSE	0.163087641326988	0.690921549122399	FALSE	0.0603545421872543	0.881453999532628	FALSE	Rb1
ENSMUSG00000022106	-0.265046220217291	0.131574340132656	FALSE	-0.0183995237850439	0.957290208098936	FALSE	-0.0782710867219878	0.885188239853247	FALSE	-0.0214691966205697	0.961274098086291	FALSE	Rcbtb2
ENSMUSG00000022108	0.276357883494217	0.02084386900234	FALSE	-0.0498217633382741	0.872896726381242	FALSE	0.0487435281410486	0.939445057299193	FALSE	0.115934559584524	0.637345804511371	FALSE	Itm2b
ENSMUSG00000022109	-0.13499984457746	0.334598142059796	FALSE	-0.0537028496595296	0.793043809122915	FALSE	-0.0608661443755533	0.878947891782224	FALSE	-0.0670104011850108	0.801694306518129	FALSE	Med4
ENSMUSG00000022110	0.151094135075657	0.100682530815195	FALSE	0.0351903981640344	0.845092261664783	FALSE	0.00212886181507667	0.997642974654978	FALSE	-0.00391421588113175	0.989075081032292	FALSE	Sucla2
ENSMUSG00000022111	-0.0404427574228107	0.861263788772908	FALSE	-0.053441352142243	0.82286163112372	FALSE	-0.0912014199183289	0.806169333615975	FALSE	-0.126878866597457	0.595911699531519	FALSE	Uchl3
ENSMUSG00000022112	1.63723625526448	0.00926049020201979	TRUE	-0.872351111043959	NA	FALSE	-0.460688463929704	NA	FALSE	0.128235432415485	NA	FALSE	Gpc5
ENSMUSG00000022113	NA	NA	FALSE	NA	NA	FALSE	1.74918963481816	NA	FALSE	NA	NA	FALSE	Trim52
ENSMUSG00000022114	0.761561122756028	9.05980990007185e-19	FALSE	0.128779747544688	0.379520422379998	FALSE	0.113244800477895	0.621881356435793	FALSE	0.156436454759429	0.440529461558628	FALSE	Spry2
ENSMUSG00000022116	NA	NA	FALSE	2.41512769357353	NA	FALSE	NA	NA	FALSE	NA	NA	FALSE	4930449E01Rik
ENSMUSG00000022119	0.0488495386648418	0.775068787709959	FALSE	0.0463637643032889	0.782081424832609	FALSE	0.12845248551624	0.380376479627454	FALSE	0.0353018981927624	0.862435886241116	FALSE	Rbm26
ENSMUSG00000022120	-0.0608366434267251	0.841748918695294	FALSE	0.0404468509309659	0.917923649989746	FALSE	-0.0897045734885489	0.863219828651017	FALSE	-0.178017084997449	0.575525403842249	FALSE	Rnf219
ENSMUSG00000022122	1.57765101613101	0.0730054264648475	FALSE	0.327753628603592	NA	FALSE	0.705714671526745	NA	FALSE	0.475890893452049	NA	FALSE	Ednrb
ENSMUSG00000022123	2.18620299816852	0.239143546709505	FALSE	-0.0759195347766745	NA	FALSE	-1.95787660637797	NA	FALSE	0.869106688392693	NA	FALSE	Scel
ENSMUSG00000022124	0.0556453012390466	0.801608394199513	FALSE	-0.00318573729711496	0.991544807405115	FALSE	-0.0169036173730074	0.979868752224743	FALSE	0.0318399511020265	0.92838322063408	FALSE	Fbxl3
ENSMUSG00000022125	0.0326801181631966	0.907169436599311	FALSE	0.013377708739508	0.968425290615276	FALSE	0.1403628593944	0.746240211393445	FALSE	0.0768989273233017	0.824130353373872	FALSE	Cln5
ENSMUSG00000022126	NA	NA	FALSE	NA	NA	FALSE	NA	NA	FALSE	NA	NA	FALSE	Acod1
ENSMUSG00000022129	NA	NA	FALSE	NA	NA	FALSE	NA	NA	FALSE	NA	NA	FALSE	Dct
ENSMUSG00000022130	-0.0206171180882383	0.958764853964639	FALSE	-0.261823739733599	0.316687247630864	FALSE	-0.186809692528562	0.622740783828493	FALSE	-0.104847492004411	0.766418516788522	FALSE	Tgds
ENSMUSG00000022131	0.208181111176613	0.190870305062294	FALSE	-0.0620189583975634	0.838128951327552	FALSE	-0.131815798195985	0.716226295833345	FALSE	-0.146266307258843	0.584096029545714	FALSE	Gpr180
ENSMUSG00000022132	0.527584754179423	0.761415388739383	FALSE	0.314695947472834	NA	FALSE	0.162808481712548	NA	FALSE	0.290776240581119	NA	FALSE	Cldn10
ENSMUSG00000022136	0.306559576322245	0.0185042272027281	FALSE	-0.184270692504018	0.30893723242876	FALSE	-0.0593147001812257	0.900206705216706	FALSE	-0.15934640022261	0.428989784542914	FALSE	Dnajc3
ENSMUSG00000022139	-0.277078175425535	0.180454485067248	FALSE	0.255028338092465	0.27302076920125	FALSE	0.40954913654884	0.264316943101664	FALSE	0.365182270822242	0.158019259728559	FALSE	Mbnl2
ENSMUSG00000022141	-0.0115190250502485	0.945485887014361	FALSE	0.106339680648733	0.331087927084614	FALSE	0.103051606251804	0.50429784891615	FALSE	0.0429352827191185	0.801875205394563	FALSE	Nipbl
ENSMUSG00000022142	0.0164425179652654	0.920169240651986	FALSE	-0.0666986326450813	0.59765368766536	FALSE	-0.0375970409023723	0.902555155225662	FALSE	-0.0299028961643857	0.901396114869863	FALSE	Nup155
ENSMUSG00000022144	1.57118192363045	0.0290666044128629	TRUE	-0.0927221997875888	NA	FALSE	0.405150102578532	NA	FALSE	0.100521581397279	NA	FALSE	Gdnf
ENSMUSG00000022146	2.12935389344675	0.0571844191378923	FALSE	1.39806500679231	NA	FALSE	1.48126501330353	NA	FALSE	0.0781175325509808	NA	FALSE	Osmr
ENSMUSG00000022148	NA	NA	FALSE	NA	NA	FALSE	NA	NA	FALSE	NA	NA	FALSE	Fyb
ENSMUSG00000022149	NA	NA	FALSE	NA	NA	FALSE	NA	NA	FALSE	NA	NA	FALSE	C9
ENSMUSG00000022150	-1.00640127081136	1.10092065386983e-06	TRUE	0.341166914385971	0.243889727939147	FALSE	0.606726839582676	0.0218251259987589	FALSE	0.716763236914799	0.00100777167232042	FALSE	Dab2
ENSMUSG00000022151	-0.214157676041357	0.0967954656559087	FALSE	0.0559068928918036	0.812247509950988	FALSE	0.0407404328157274	0.945476427776967	FALSE	-0.0633912430207621	0.824130353373872	FALSE	Ttc33
ENSMUSG00000022155	NA	NA	FALSE	NA	NA	FALSE	NA	NA	FALSE	NA	NA	FALSE	Mroh2b
ENSMUSG00000022156	NA	NA	FALSE	NA	NA	FALSE	NA	NA	FALSE	NA	NA	FALSE	Gzme
ENSMUSG00000022157	NA	NA	FALSE	NA	NA	FALSE	NA	NA	FALSE	NA	NA	FALSE	Mcpt8
ENSMUSG00000022159	0.0531927891241317	0.812766050266833	FALSE	-0.0224048039673597	0.942167114396468	FALSE	-0.0627753852166708	0.893474787639856	FALSE	-0.0591785218441158	0.843448949967763	FALSE	Rab2b
ENSMUSG00000022160	0.0685357241921031	0.715168206208607	FALSE	-0.0495845530709131	0.819719912686436	FALSE	-0.0658940390851648	0.88922663434028	FALSE	-0.098630178086124	0.68651059219315	FALSE	Mettl3
ENSMUSG00000022174	-0.0271269087787449	0.908827203761996	FALSE	0.214831980372949	0.164369518819856	FALSE	0.142765066869288	0.575596533526709	FALSE	0.372686141282079	0.000591983381127601	FALSE	Dad1
ENSMUSG00000022175	0.239612855863687	0.00981467017035238	FALSE	0.162648279507393	0.300626833505458	FALSE	0.171272694313891	0.384537350794869	FALSE	0.220853282633477	0.14645381105016	FALSE	Lrp10
ENSMUSG00000022176	0.108704693841565	0.850836263880419	FALSE	1.03704632974772	4.27759981193756e-05	TRUE	0.48848681061495	0.336688908907939	FALSE	0.539121198746693	0.168493778947189	FALSE	Rem2
ENSMUSG00000022177	-0.108513799764046	0.719564306857694	FALSE	-0.269391645446621	0.0792618834331232	FALSE	-0.142325984617319	0.611939412098211	FALSE	-0.104971584077331	0.659580906293153	FALSE	Haus4
ENSMUSG00000022178	-0.464177264409173	4.42904048047222e-07	FALSE	0.0764499010189192	0.69831572098876	FALSE	-0.0541771979761662	0.887182427923964	FALSE	-0.10659510304264	0.670160775031207	FALSE	Ajuba
ENSMUSG00000022179	-0.316942773940224	0.152448849792023	FALSE	0.129930884050793	0.655511780634606	FALSE	0.179418424536155	0.642136922342237	FALSE	0.0808326597940213	0.845938481807949	FALSE	4931414P19Rik
ENSMUSG00000022180	2.01488859877517	4.24931362489858e-06	TRUE	-0.279930573282011	0.852745001786665	FALSE	0.182419234567899	0.946392831508638	FALSE	0.0124681602851884	0.995489673759868	FALSE	Slc7a8
ENSMUSG00000022181	-0.864078651158035	0.511430531565347	FALSE	-1.42410571937616	NA	FALSE	-0.41672092311707	NA	FALSE	-0.360661085017475	NA	FALSE	C6
ENSMUSG00000022184	-0.331125692448111	0.525568886204133	FALSE	0.312868408170579	0.560979347321879	FALSE	0.0502116559084569	0.978511467480012	FALSE	-0.249542249371638	0.739803917074484	FALSE	Fbxo4
ENSMUSG00000022185	-0.0653311709515762	0.598274796671267	FALSE	0.000686200921042593	0.997376057583073	FALSE	0.0329966047185384	0.91715236457322	FALSE	-0.0795999606325735	0.599467386326029	FALSE	Acin1
ENSMUSG00000022186	0.303393000963789	0.00429503465940309	FALSE	-0.490384731713883	6.50633240970009e-05	FALSE	-0.464244729181339	0.0059340648897147	FALSE	-0.444463808890617	0.000449688160616737	FALSE	Oxct1
ENSMUSG00000022187	NA	NA	FALSE	NA	NA	FALSE	NA	NA	FALSE	NA	NA	FALSE	Gm5546
ENSMUSG00000022191	-0.0613418902716146	0.683611033102406	FALSE	0.0444558328482407	0.800770983690024	FALSE	-0.0043693340183243	0.993952869601193	FALSE	0.0514992302708659	0.816218718930013	FALSE	Drosha
ENSMUSG00000022193	0.0164317300286075	0.950421778151676	FALSE	0.109822534374761	0.657092530936947	FALSE	0.0578350564790402	0.893474787639856	FALSE	0.24174500133749	0.171183478278672	FALSE	Psmb5
ENSMUSG00000022194	-0.147982211706141	0.0788120562367654	FALSE	-0.0931333202741237	0.358103840943341	FALSE	-0.0532706040574561	0.794706263476074	FALSE	-0.156838044076853	0.230998797207856	FALSE	Pabpn1
ENSMUSG00000022195	0.0189919321788454	0.93325070269374	FALSE	-0.0776569389417739	0.678777903563379	FALSE	-0.0741037453308811	0.805650554065988	FALSE	-0.0109469941893156	0.972128333727888	FALSE	6030458C11Rik
ENSMUSG00000022197	-0.813653457471101	3.83867070332327e-08	FALSE	-0.103520486031557	0.78746949103112	FALSE	-0.10193286231499	0.911534208929303	FALSE	0.0576735139704777	0.920985192669092	FALSE	Pdzd2
ENSMUSG00000022199	0.0964768461495912	0.726034562608123	FALSE	0.0999382604665573	0.575083114152339	FALSE	0.244998569658217	0.375357259209743	FALSE	0.194648589807559	0.474078549573872	FALSE	Slc22a17
ENSMUSG00000022200	0.162561844518227	0.0868725204130898	FALSE	-0.0116850715162691	0.957514434206305	FALSE	-0.0673613462778612	0.804522816365417	FALSE	-0.110672021447056	0.452130095933809	FALSE	Golph3
ENSMUSG00000022201	0.10512635846093	0.230885428367309	FALSE	0.118081771509638	0.215553074764	FALSE	0.0713938692424323	0.720398956361468	FALSE	0.0352637015902016	0.840122866558812	FALSE	Zfr
ENSMUSG00000022203	0.592889036984343	4.88886062507583e-15	FALSE	0.447754346455723	1.20515069946949e-05	FALSE	0.417320220073414	1.44831381890766e-05	FALSE	0.438592798547531	3.03207573968789e-05	FALSE	Efs
ENSMUSG00000022204	-0.118882978580127	0.47121436197095	FALSE	0.0932132079560349	0.610807231569853	FALSE	-0.0940888664267286	0.802794405308794	FALSE	-0.106653684353679	0.639199689725049	FALSE	Ngdn
ENSMUSG00000022205	0.000602381982516372	0.997186255576552	FALSE	-0.0988119723748651	0.257340096861929	FALSE	-0.0982366439148219	0.48165920664796	FALSE	-0.0500198330512246	0.781859220963481	FALSE	Sub1
ENSMUSG00000022206	0.535704350668553	0.00309050782741084	FALSE	0.553783232285816	0.0151746116475531	FALSE	0.458886479435358	0.12824726543841	FALSE	0.519147385545047	0.0282910332464101	FALSE	Npr3
ENSMUSG00000022208	1.22449471010021	4.8406258850454e-07	TRUE	0.498068996366147	0.211899039496117	FALSE	0.455159391722759	0.39634143437105	FALSE	0.377720262850309	0.381801789043118	FALSE	Jph4
ENSMUSG00000022209	0.976311662934185	0.348418517882585	FALSE	-0.369910161707792	NA	FALSE	-0.724211904013087	NA	FALSE	-0.360548134326112	NA	FALSE	Dhrs2
ENSMUSG00000022210	-0.0225572852400104	0.945363499050748	FALSE	-0.144135515936762	0.507505195755968	FALSE	-0.148416216808301	0.678826999566478	FALSE	-0.267205473028214	0.17290088138439	FALSE	Dhrs4
ENSMUSG00000022211	0.0425845825771374	0.883010274453975	FALSE	0.130632793857736	0.667704955729618	FALSE	0.279136181588789	0.253642161542471	FALSE	0.248946193472343	0.210571816770893	FALSE	Carmil3
ENSMUSG00000022212	2.61037128598477	0.440057433850579	FALSE	-0.804983059204816	NA	FALSE	1.04675156186708	NA	FALSE	0.541852458795477	NA	FALSE	Cpne6
ENSMUSG00000022214	0.285276643926066	0.00182672580362048	FALSE	-0.0536255863448551	0.797930832850064	FALSE	0.0337489418494191	0.949596944193049	FALSE	0.0393068346044926	0.879408140835728	FALSE	Dcaf11
ENSMUSG00000022215	2.44216648847293	NA	FALSE	1.84352171518196	NA	FALSE	1.75369866140238	NA	FALSE	3.13333675663269	NA	FALSE	Fitm1
ENSMUSG00000022216	0.108105087512033	0.456841946128821	FALSE	-0.014213865629523	0.963512820188298	FALSE	0.0822890244109194	0.77742165378405	FALSE	0.0510505801078182	0.838736597347849	FALSE	Psme1
ENSMUSG00000022217	0.464061994118524	0.434540243283272	FALSE	0.305349379843319	0.739518470223783	FALSE	0.572518261214149	0.566052773207441	FALSE	0.335521715789292	0.740195416372496	FALSE	Emc9
ENSMUSG00000022218	0.160551526219818	0.926994599238413	FALSE	0.352925789792047	NA	FALSE	-0.0949667754187343	NA	FALSE	-0.0758463675596615	NA	FALSE	Tgm1
ENSMUSG00000022219	0.647751217474192	0.668238623766366	FALSE	-0.338920007163993	NA	FALSE	-0.457241763386574	NA	FALSE	0.0389095713199607	NA	FALSE	Cideb
ENSMUSG00000022220	0.2873238016176	0.803737533662033	FALSE	0.967673489177338	0.150549971320112	FALSE	1.28070226495876	0.0322676167783356	TRUE	1.16153877854333	0.0991612892816978	FALSE	Adcy4
ENSMUSG00000022221	-0.309144002803162	0.641078636361768	FALSE	0.643433394153214	0.21612231341665	FALSE	0.675949177002384	0.213481292363735	FALSE	0.643919892869813	0.140631270561074	FALSE	Ripk3
ENSMUSG00000022223	-0.478489138395307	0.647380042818181	FALSE	0.240130116809109	0.845863376643898	FALSE	0.223051693637581	0.921679221593116	FALSE	0.334243542953233	0.752911088039031	FALSE	Sdr39u1
ENSMUSG00000022225	-0.484034863178873	NA	FALSE	-2.34891851340123	NA	FALSE	0.439421437716365	NA	FALSE	-2.42835613541913	NA	FALSE	Cma1
ENSMUSG00000022226	NA	NA	FALSE	NA	NA	FALSE	NA	NA	FALSE	NA	NA	FALSE	Mcpt2
ENSMUSG00000022227	NA	NA	FALSE	NA	NA	FALSE	NA	NA	FALSE	NA	NA	FALSE	Mcpt1
ENSMUSG00000022228	-0.0407147225173934	0.915508244977004	FALSE	0.0540441302615754	0.852844264209544	FALSE	0.00165651319646416	0.998358041800855	FALSE	-0.0836185941205608	0.7948646650444	FALSE	Zscan26
ENSMUSG00000022229	-0.490138487855352	NA	FALSE	0.750994752283027	NA	FALSE	1.17724171046103	NA	FALSE	-0.517350042267713	NA	FALSE	Atp12a
ENSMUSG00000022231	0.273024796092799	0.168792373373491	FALSE	-0.635244111683079	4.37555566033634e-05	FALSE	-0.250518735181652	0.444760333605916	FALSE	-0.342209967631105	0.119883456282049	FALSE	Sema5a
ENSMUSG00000022234	0.140463946161232	0.068057807137185	FALSE	0.0472189262704217	0.701868567767124	FALSE	0.0757880022631583	0.695620596377894	FALSE	0.0298887441407008	0.862435886241116	FALSE	Cct5
ENSMUSG00000022235	-1.43660172873279	0.0248919920063435	TRUE	-1.64390082997233	NA	FALSE	-1.6276013964046	0.0473302408760125	TRUE	-0.938859687575426	0.326513046587894	FALSE	Cmbl
ENSMUSG00000022236	0.0570659458003785	0.96255662367885	FALSE	-0.29126538526852	0.804497000863311	FALSE	-0.0438132166679606	0.989231610854235	FALSE	0.00766200008375019	0.996677569189439	FALSE	Ropn1l
ENSMUSG00000022237	0.448263097342073	0.0131807644033864	FALSE	0.0335028696165966	0.953653673433974	FALSE	0.232176705521696	0.7414362368259	FALSE	0.0682308548380666	0.916392500616866	FALSE	Ankrd33b
ENSMUSG00000022240	0.192017219489116	0.728985674460649	FALSE	-0.104725708298187	0.866972207109407	FALSE	-0.175864328097938	0.859009691766666	FALSE	-0.268241765865385	0.609768016920963	FALSE	Ctnnd2
ENSMUSG00000022241	-0.0227510880400317	0.893219838193726	FALSE	-0.112477595276216	0.220848826451119	FALSE	-0.122955197213555	0.604254811779629	FALSE	-0.0890235111163948	0.686506137932212	FALSE	Tars
ENSMUSG00000022243	-3.09205610572478	NA	FALSE	-0.584053033309546	NA	FALSE	-3.12263929563328	NA	FALSE	-2.19537342882517	NA	FALSE	Slc45a2
ENSMUSG00000022244	-0.404862328306625	0.0288159378353913	FALSE	-0.0933054408266383	0.791058067226107	FALSE	-0.0183705379561737	0.984805290454246	FALSE	-0.115007851700557	0.7756696075236	FALSE	Amacr
ENSMUSG00000022245	1.38966467267997	0.373396909099261	FALSE	1.12548821357114	NA	FALSE	1.06275902644582	NA	FALSE	0.810258809815257	NA	FALSE	Skor1
ENSMUSG00000022246	-0.00804413055732302	0.967639723981644	FALSE	0.130192047165312	0.269317788990042	FALSE	0.0305025942850322	0.940521163326346	FALSE	0.0214542484163921	0.929558752096946	FALSE	Rai14
ENSMUSG00000022247	0.0464504584144591	0.714638617216645	FALSE	0.019962179071309	0.907827289192357	FALSE	-0.0502953039121682	0.849240026452795	FALSE	-0.120105308581234	0.32797797102655	FALSE	Brix1
ENSMUSG00000022248	0.0270273439679573	0.91856283284782	FALSE	0.117612865558418	0.57242921616439	FALSE	0.0745125694557835	0.873678001456855	FALSE	-0.000569922997223865	0.999720181231209	FALSE	Rad1
ENSMUSG00000022249	NA	NA	FALSE	1.99218052123438	NA	FALSE	NA	NA	FALSE	NA	NA	FALSE	Ttc23l
ENSMUSG00000022253	0.335724077027655	0.00326114920912307	FALSE	0.173751426416838	0.234665963983939	FALSE	0.23262725957859	0.218352964990293	FALSE	0.151256173699544	0.517627793548674	FALSE	Nadk2
ENSMUSG00000022255	0.167369919996567	0.0480608966536046	FALSE	-0.112807491484636	0.345302062437519	FALSE	-0.101236744998665	0.48576882832762	FALSE	-0.254090998335842	0.00170881791295344	FALSE	Mtdh
ENSMUSG00000022257	0.759998393740828	7.93462891463951e-20	FALSE	-0.0156213706266549	0.951773771769872	FALSE	-0.0126361908880554	0.982714357633229	FALSE	0.0265208893199448	0.939448614372914	FALSE	Laptm4b
ENSMUSG00000022261	0.0131816776616094	0.962197197338212	FALSE	0.0890414668643072	0.71383003347129	FALSE	-0.0132769787080115	0.986728982901442	FALSE	-0.0492903437844102	0.90397645565985	FALSE	Sdc2
ENSMUSG00000022262	2.90593575309433	0.0852218042780976	FALSE	-0.134849586156223	NA	FALSE	-0.184604181915084	NA	FALSE	1.02488618260996	NA	FALSE	Dnah5
ENSMUSG00000022263	-0.0728723470506745	0.669078655380816	FALSE	0.223353403590327	0.0714187659302173	FALSE	0.127884027886043	0.629708380546093	FALSE	0.241642086200136	0.157805243831132	FALSE	Trio
ENSMUSG00000022265	0.410691866092211	0.0144569613849195	FALSE	0.0789496653019688	0.865370094863026	FALSE	0.105754890443121	0.887189286291434	FALSE	-0.0165235927423402	0.977083615385287	FALSE	Ank
ENSMUSG00000022269	0.279572770318932	0.927303262239277	FALSE	-0.0160607820640491	NA	FALSE	0.48064330207246	NA	FALSE	0.979439981426345	NA	FALSE	Marchf11
ENSMUSG00000022270	0.832065911488331	0.0651649780362066	FALSE	0.187815775424711	0.865370094863026	FALSE	-0.18970905987295	0.920000295353095	FALSE	0.133904310369883	0.904493212239667	FALSE	Retreg1
ENSMUSG00000022272	0.0548660553491262	0.724122141857812	FALSE	0.13453000439278	0.327251171511542	FALSE	0.0728050714223956	0.861901888329873	FALSE	0.0973864152711988	0.606096992969154	FALSE	Myo10
ENSMUSG00000022280	0.146371345367494	0.428170237444432	FALSE	0.444646804481343	5.67739015160046e-06	FALSE	0.355937441835302	0.0238127755519217	FALSE	0.21888220945592	0.181313550468055	FALSE	Rnf19a
ENSMUSG00000022283	-0.194363007499363	0.000202136238742327	FALSE	-0.202355325368022	0.00200141142692123	FALSE	-0.132584358450075	0.193522158233981	FALSE	-0.114375983045948	0.198515235561381	FALSE	Pabpc1
ENSMUSG00000022285	0.0193490055447405	0.893069624358787	FALSE	-0.0453446658409945	0.71383003347129	FALSE	-0.0421517680354515	0.876930233844295	FALSE	0.0203411720671847	0.924036946326255	FALSE	Ywhaz
ENSMUSG00000022286	1.51616277170317	1.74101384819924e-06	TRUE	-0.33780839343144	0.669643127790463	FALSE	-0.240179843547405	0.889298218547869	FALSE	-0.211435040055828	0.852236425455944	FALSE	Grhl2
ENSMUSG00000022288	NA	NA	FALSE	NA	NA	FALSE	NA	NA	FALSE	NA	NA	FALSE	4930447A16Rik
ENSMUSG00000022292	-0.23082054218219	0.527506848438152	FALSE	-0.0626459909332999	0.916036847427129	FALSE	-0.201625563214159	0.793456701488006	FALSE	-0.288711071526864	0.481581170473106	FALSE	Rrm2b
ENSMUSG00000022295	0.145291313454434	0.27069713636312	FALSE	-0.0729601584660591	0.725777929595929	FALSE	-0.0877283904139474	0.773518021486108	FALSE	-0.00590349941776125	0.985708893500757	FALSE	Atp6v1c1
ENSMUSG00000022296	0.657024995649813	0.812068803261459	FALSE	0.415356080561388	NA	FALSE	0.317333132644572	NA	FALSE	1.09970613363228	NA	FALSE	Baalc
ENSMUSG00000022297	-0.063206841775565	0.831820308424307	FALSE	-0.265058189748691	0.206256035632271	FALSE	-0.483729707678736	0.011252500963233	FALSE	-0.545626414953613	0.00359941856704449	FALSE	Fzd6
ENSMUSG00000022299	0.00365659342178624	0.992977111203756	FALSE	-0.144489494468016	0.656814329619347	FALSE	-0.173742227742797	0.740123994450409	FALSE	-0.224780344091637	0.499124760585879	FALSE	Slc25a32
ENSMUSG00000022300	-0.0729886875169137	0.676903634180263	FALSE	0.106907756296605	0.499461685646868	FALSE	-0.101751858255802	0.731289218368104	FALSE	-0.0347785997185577	0.899904551094014	FALSE	Dcaf13
ENSMUSG00000022303	NA	NA	FALSE	NA	NA	FALSE	NA	NA	FALSE	NA	NA	FALSE	Dcstamp
ENSMUSG00000022304	0.602283651000099	0.794603530535644	FALSE	-0.769405798510561	NA	FALSE	-0.982398747721908	NA	FALSE	-1.27614678102651	NA	FALSE	Dpys
ENSMUSG00000022305	0.00603909403925596	0.98521879320417	FALSE	0.014343461814367	0.966279242390059	FALSE	-0.0173651285111699	0.979868752224743	FALSE	0.038311019892914	0.914272434347732	FALSE	Lrp12
ENSMUSG00000022306	-0.787600332642513	0.0256691277883813	FALSE	0.561102895466141	0.100309128017469	FALSE	0.503785188611033	0.388602366686516	FALSE	0.519640189175373	0.228409232745336	FALSE	Zfpm2
ENSMUSG00000022307	-0.200972100505921	0.129868719209397	FALSE	-0.0289837462913851	0.892086529627698	FALSE	-0.00283154677958204	0.997500745995052	FALSE	-0.0358359842359991	0.882339351129098	FALSE	Oxr1
ENSMUSG00000022309	0.532409637458909	0.256889219397024	FALSE	-0.0726266163125415	0.947226997276736	FALSE	0.179536155121712	0.926206631421569	FALSE	0.0966566538181459	0.943075581666646	FALSE	Angpt1
ENSMUSG00000022311	3.59376616370479	NA	FALSE	NA	NA	FALSE	NA	NA	FALSE	NA	NA	FALSE	Csmd3
ENSMUSG00000022312	-0.0299286149898979	0.844319327281101	FALSE	-0.0607305948675708	0.613911240648095	FALSE	-0.0152289350552208	0.967514585134963	FALSE	-0.0134236504000445	0.950949190789262	FALSE	Eif3h
ENSMUSG00000022313	0.255223503418115	0.114864848341654	FALSE	0.201976565020441	0.364512941492912	FALSE	0.00176288406166562	0.998358041800855	FALSE	0.0884226890708311	0.807005226049193	FALSE	Utp23
ENSMUSG00000022314	0.117902050783203	0.1411499603723	FALSE	-0.0545513156363332	0.677621723437548	FALSE	-0.0190766779980607	0.956293236096547	FALSE	-0.0872546751405393	0.455646076710537	FALSE	Rad21
ENSMUSG00000022315	NA	NA	FALSE	NA	NA	FALSE	NA	NA	FALSE	NA	NA	FALSE	Slc30a8
ENSMUSG00000022321	0.939466288761124	0.0175329109080816	FALSE	-0.648463764505388	0.449775640260672	FALSE	-0.74962844441032	0.466118210851044	FALSE	-0.352929566378994	0.725769725559019	FALSE	Cdh10
ENSMUSG00000022322	0.0259757375932637	0.911813451930942	FALSE	-0.118568203487205	0.47066602350106	FALSE	-0.0472482735026012	0.912312677675481	FALSE	-0.124431364873734	0.543822828301024	FALSE	Shcbp1
ENSMUSG00000022323	0.158439069775297	0.422818118223394	FALSE	0.0302338670227619	0.93435692381469	FALSE	0.0548801387743168	0.938883852837166	FALSE	0.0547092603276298	0.881850234607662	FALSE	Rida
ENSMUSG00000022324	-0.17480102397917	0.61324776362074	FALSE	-0.228091981579891	0.540834587646482	FALSE	-0.292018038949531	0.610998520785062	FALSE	-0.405163323874757	0.193385573492005	FALSE	Matn2
ENSMUSG00000022325	-0.138248012909967	0.667184692658739	FALSE	-0.29608572025139	0.639463602535515	FALSE	-0.460337339779011	0.078354190516832	FALSE	-0.628005797395505	0.00412085030595125	FALSE	Pop1
ENSMUSG00000022329	-0.033764931150912	0.876094294348162	FALSE	-0.00734732974756079	0.980781522388813	FALSE	-0.0051992815786136	0.993952869601193	FALSE	-0.0409560395441089	0.882339351129098	FALSE	Stk3
ENSMUSG00000022330	0.597726675573917	0.570075563521347	FALSE	0.0267755104727862	NA	FALSE	0.607158639025688	0.761386013102473	FALSE	-0.452507275197276	NA	FALSE	Osr2
ENSMUSG00000022332	0.922880913436852	9.51646207063554e-08	FALSE	-0.027353092612342	0.938542272041902	FALSE	-0.0940306120704346	0.880894585405417	FALSE	-0.131810879059279	0.682530162991778	FALSE	Khdrbs3
ENSMUSG00000022335	-0.0336857021650409	0.934815073773959	FALSE	0.185857019656983	0.507328526228197	FALSE	0.228912121680832	0.527941129216164	FALSE	0.112560305731209	0.766598639465658	FALSE	Zfat
ENSMUSG00000022336	-0.025353056703987	0.881034516726083	FALSE	0.0782023942586286	0.518734103703704	FALSE	0.0819662965114702	0.662031697767935	FALSE	0.0246690513704335	0.906506954349408	FALSE	Eif3e
ENSMUSG00000022337	0.0886091894855402	0.5404841412675	FALSE	-0.0174093483132518	0.949565160350828	FALSE	0.0566893615154412	0.900056563260302	FALSE	0.0548814441797188	0.825919002860472	FALSE	Emc2
ENSMUSG00000022338	0.0108703847953327	0.965519225370644	FALSE	-0.239283857170392	0.0381742573004105	FALSE	-0.223543413368608	0.195038888649625	FALSE	-0.192287856968586	0.236529405043973	FALSE	Eny2
ENSMUSG00000022339	0.106485544933878	0.604298154630328	FALSE	-0.329732884047744	0.0438482112451351	FALSE	-0.155652327449651	0.618189206090962	FALSE	-0.186036099213569	0.499184311866424	FALSE	Ebag9
ENSMUSG00000022340	1.59721268749617	0.362189638448134	FALSE	0.895636881122526	NA	FALSE	0.787255212326514	NA	FALSE	0.274028218979411	NA	FALSE	Sybu
ENSMUSG00000022342	0.732042581910546	NA	FALSE	0.444741277000591	NA	FALSE	-0.546652956388852	NA	FALSE	-1.47336849586201	NA	FALSE	Kcnv1
ENSMUSG00000022346	-1.4589018084106	5.69570951033117e-31	TRUE	0.309633699889231	0.0107833635252342	FALSE	0.156664343848959	0.588812338892834	FALSE	0.11544747067114	0.598557094657066	FALSE	Myc
ENSMUSG00000022347	NA	NA	FALSE	NA	NA	FALSE	NA	NA	FALSE	NA	NA	FALSE	A1bg
ENSMUSG00000022350	-0.0970408225389844	0.354413782351027	FALSE	-0.0863252598924498	0.44971807521827	FALSE	-0.0687918235333618	0.786966171538979	FALSE	-0.0546351149163444	0.784279256396222	FALSE	Washc5
ENSMUSG00000022351	0.590069745612247	5.27951889999626e-11	FALSE	-0.311347715324977	0.00253696498120767	FALSE	-0.190735437276846	0.431090003660247	FALSE	-0.293545541182246	0.0713938330163798	FALSE	Sqle
ENSMUSG00000022353	-0.551953309358915	4.97432297784197e-06	FALSE	0.260579385404806	0.00158273236598892	FALSE	0.139960242363477	0.372439475554792	FALSE	0.13985056936266	0.301343156922131	FALSE	Mtss1
ENSMUSG00000022354	-0.0839076819291201	0.563505094968794	FALSE	-0.137754321662617	0.383971876623057	FALSE	-0.160776128357159	0.367084665382824	FALSE	-0.0412519686206592	0.871328403981763	FALSE	Ndufb9
ENSMUSG00000022357	NA	NA	FALSE	NA	NA	FALSE	NA	NA	FALSE	NA	NA	FALSE	Klhl38
ENSMUSG00000022358	0.260986937756645	0.416664879216158	FALSE	-0.0564438030679452	0.923239178009067	FALSE	0.129645675515004	0.889298218547869	FALSE	-0.00654749649697903	0.993969536159167	FALSE	Fbxo32
ENSMUSG00000022359	0.167505967307618	0.520037971167438	FALSE	-0.257286895935491	0.368727826081344	FALSE	-0.0799060976291511	0.92611824907107	FALSE	-0.22246499415159	0.491358194698661	FALSE	Wdyhv1
ENSMUSG00000022360	-0.0830060115562503	0.412881201779547	FALSE	-0.00941957022684745	0.965718102544436	FALSE	-0.0312544453525992	0.920000295353095	FALSE	-0.0894413605276671	0.557770802064169	FALSE	Atad2
ENSMUSG00000022361	-0.170486534471894	0.100669932459578	FALSE	-0.127807735810498	0.302788712377118	FALSE	-0.0599348780381178	0.866534688604488	FALSE	-0.148240374330544	0.276915832643502	FALSE	Zhx1
ENSMUSG00000022362	NA	NA	FALSE	NA	NA	FALSE	NA	NA	FALSE	NA	NA	FALSE	Gm29394
ENSMUSG00000022364	-0.139336835809592	0.546467101041805	FALSE	0.017031330295373	0.964773944714406	FALSE	0.0749842228965473	0.89326902680544	FALSE	-0.0123057009995759	0.981348480642702	FALSE	Tbc1d31
ENSMUSG00000022365	0.175968515797543	0.0335357563527487	FALSE	-0.0198329096978993	0.921435899920687	FALSE	0.0113093838782083	0.982151390756869	FALSE	-0.0496758085350051	0.818296517413142	FALSE	Derl1
ENSMUSG00000022366	1.14126932639153	NA	FALSE	-0.815874680099024	NA	FALSE	0.0251797084746508	NA	FALSE	1.3004672457033	NA	FALSE	Slc22a22
ENSMUSG00000022367	0.491465163689056	6.31121379956284e-05	FALSE	0.0653700795160666	0.843642471328959	FALSE	0.280215265593033	0.530648689322031	FALSE	0.115998397109461	0.816218718930013	FALSE	Has2
ENSMUSG00000022369	-0.295785794299643	0.00234457937917528	FALSE	-0.0451228196566707	0.830255580418164	FALSE	-0.0515419485804675	0.926275863774609	FALSE	-0.0100190798883854	0.978387909134098	FALSE	Mtbp
ENSMUSG00000022370	-0.223008057127435	0.0398132149327307	FALSE	-0.0529720067532838	0.756861181749404	FALSE	-0.0509433226023848	0.885268643592545	FALSE	-0.0027347753827024	0.995480393137372	FALSE	Mrpl13
ENSMUSG00000022371	-0.350265165926947	0.460589885852404	FALSE	-0.343935994743812	0.585239577337036	FALSE	0.037262702053075	0.983809281612815	FALSE	0.188171421840536	0.921184260444181	FALSE	Col14a1
ENSMUSG00000022372	NA	NA	FALSE	NA	NA	FALSE	NA	NA	FALSE	NA	NA	FALSE	Sla
ENSMUSG00000022375	2.08614044366202	0.134613378027958	FALSE	0.463301020165553	NA	FALSE	0.53199155260585	NA	FALSE	1.05255155232984	NA	FALSE	Lrrc6
ENSMUSG00000022376	1.72822126032571	9.91555407191753e-11	TRUE	-0.503168108150923	0.494509657954172	FALSE	-0.147900518908936	0.940196470982256	FALSE	0.121189353240848	0.912369189440343	FALSE	Adcy8
ENSMUSG00000022377	-0.0151335395511684	0.940659657109395	FALSE	0.0830673085133899	0.56570419237909	FALSE	0.0198671203006325	0.967741227965366	FALSE	0.0245908796964652	0.9232621015463	FALSE	Asap1
ENSMUSG00000022378	-0.0142270189350732	0.945490879024214	FALSE	-0.114419110213481	0.441534230122513	FALSE	-0.187107742533317	0.264316943101664	FALSE	-0.152074223237481	0.321675333352691	FALSE	Fam49b
ENSMUSG00000022382	0.838685830555024	0.148385967199183	FALSE	-1.08140719593634	NA	FALSE	-0.707164251576121	0.603049150850421	FALSE	-1.01445966787901	NA	FALSE	Wnt7b
ENSMUSG00000022383	-0.395525761670686	0.849487361908705	FALSE	-0.103582407521704	NA	FALSE	-0.0132358082975085	NA	FALSE	-0.259558819328043	NA	FALSE	Ppara
ENSMUSG00000022385	-0.177849243049016	0.257186017782807	FALSE	0.0763179008455401	0.730532718241244	FALSE	-0.0175415544898836	0.978109499661454	FALSE	0.0158026068242024	0.965446160973371	FALSE	Gtse1
ENSMUSG00000022386	-0.199201806879805	0.335826463849076	FALSE	-0.0735173289160333	0.836359156535821	FALSE	-0.0546527737536305	0.947725783889569	FALSE	-0.156592504233348	0.626546381657117	FALSE	Trmu
ENSMUSG00000022387	0.0278393559147914	0.895696791499339	FALSE	0.0839159312898826	0.426589401658553	FALSE	0.0762835653715038	0.683012672952077	FALSE	0.0366425828088532	0.84229054461879	FALSE	Brd1
ENSMUSG00000022388	NA	NA	FALSE	NA	NA	FALSE	-0.084727180308493	NA	FALSE	NA	NA	FALSE	Ttll8
ENSMUSG00000022389	0.0865988486474837	0.640908743401532	FALSE	0.134373751088171	0.400486918000949	FALSE	0.23066872396017	0.219355606090861	FALSE	0.28356244748253	0.0354533160426007	FALSE	Tef
ENSMUSG00000022390	-0.197268064496785	0.00392311502683745	FALSE	0.0164112744213413	0.928068986971041	FALSE	0.00139940181075692	0.997947148728704	FALSE	0.00465000192938273	0.983468775739912	FALSE	Zc3h7b
ENSMUSG00000022391	-0.0538785644031112	0.734656569025556	FALSE	0.14216768634128	0.233704515508763	FALSE	0.0857206493427472	0.718567623572121	FALSE	0.0725544371802511	0.720528657366648	FALSE	Rangap1
ENSMUSG00000022394	0.0598257799831361	0.720716431692426	FALSE	0.0695650579551606	0.70352561704463	FALSE	0.0133110651975624	0.978751143586179	FALSE	0.0131319759151184	0.964295211069178	FALSE	L3mbtl2
ENSMUSG00000022400	-0.0363292186240785	0.831222901133967	FALSE	-0.0699911745988263	0.667704955729618	FALSE	-0.125339284203831	0.454314992095364	FALSE	-0.0365964770599724	0.866709741285743	FALSE	Rbx1
ENSMUSG00000022401	-0.0936937372870568	0.614443308607376	FALSE	0.0936456792879821	0.611805662386386	FALSE	0.0602548423398027	0.879001256871658	FALSE	0.0769243949493173	0.745486545340979	FALSE	Xpnpep3
ENSMUSG00000022403	0.141787336617142	0.0979977201541345	FALSE	-0.0396906168294973	0.791058067226107	FALSE	0.0155599407349684	0.974434816717659	FALSE	-0.0587810625105766	0.792574038362034	FALSE	St13
ENSMUSG00000022404	0.0520037788260338	0.770057849437464	FALSE	-0.197118870375436	0.109080390358183	FALSE	-0.0866166590483166	0.760178262745194	FALSE	-0.172728482136573	0.225920730134013	FALSE	Slc25a17
ENSMUSG00000022407	-0.0794097061688956	0.644942904628724	FALSE	0.110770935722357	0.35590192936438	FALSE	-0.0286259874675469	0.949702750602528	FALSE	-0.0179599439099606	0.940097620660409	FALSE	Adsl
ENSMUSG00000022408	0.857239592033874	0.269649532046377	FALSE	-1.59370533248799	NA	FALSE	-1.41837933521774	NA	FALSE	-1.15434748969869	NA	FALSE	Fam83f
ENSMUSG00000022412	-0.01515925572568	0.941805441431685	FALSE	-0.0319428122487929	0.881926564284944	FALSE	-0.138607360944377	0.462465179025484	FALSE	-0.058047812340121	0.824130353373872	FALSE	Mief1
ENSMUSG00000022414	-0.334974398107022	0.0240415803954636	FALSE	-0.0760909349047953	0.778323043493686	FALSE	-0.168547044418572	0.59650592966161	FALSE	-0.082595676347766	0.785769222783025	FALSE	Tab1
ENSMUSG00000022415	-0.462970810650214	0.472511170641408	FALSE	0.277176035053665	0.751933556094373	FALSE	0.0683122175500344	0.977790433030733	FALSE	-0.194085356099013	0.860394273109955	FALSE	Syngr1
ENSMUSG00000022416	2.47799987214078	3.31904535556505e-05	TRUE	-2.22744564308739	NA	FALSE	-2.58476892219126	NA	FALSE	-1.14189243574796	NA	FALSE	Cacna1i
ENSMUSG00000022419	0.329445843892046	0.0838653194541241	FALSE	0.301810792291899	0.0917774693775757	FALSE	0.398022204900265	0.0223150513661629	FALSE	0.374446410040509	0.0340976814906901	FALSE	Deptor
ENSMUSG00000022420	-0.0891025372593788	0.630616707821302	FALSE	-0.0393624603929615	0.884591255838182	FALSE	-0.0443215765039383	0.938316459598669	FALSE	-0.0240612434939347	0.943475940509045	FALSE	Dnal4
ENSMUSG00000022421	0.213476843160609	0.549689519956277	FALSE	0.563437924030242	0.0342658866902455	FALSE	0.519157158155354	0.159953039743898	FALSE	0.52337802646887	0.167364813285889	FALSE	Nptxr
ENSMUSG00000022422	-0.201107695036402	0.484690815041394	FALSE	0.113058418024977	0.716454508260914	FALSE	0.0288155087533063	0.974434816717659	FALSE	0.0719959106702054	0.864487203867706	FALSE	Dscc1
ENSMUSG00000022425	1.94547759180525	2.20026086898401e-12	TRUE	-0.0293637981347596	0.980592498116824	FALSE	0.481594511806651	0.598810453766307	FALSE	0.0334012413140882	0.982530998830169	FALSE	Enpp2
ENSMUSG00000022426	-0.0245504404436856	0.904447398304545	FALSE	0.134472584108439	0.316814254374319	FALSE	0.0791967755511644	0.786966171538979	FALSE	0.0696399040865529	0.752940444208321	FALSE	Josd1
ENSMUSG00000022427	-0.0370772347774208	0.820991341944242	FALSE	-0.0726122542397363	0.638469088332026	FALSE	-0.101162577610976	0.590008234398112	FALSE	-0.0848607559386313	0.5787283695607	FALSE	Tomm22
ENSMUSG00000022428	0.00358442611871404	0.990976055780803	FALSE	0.113440914725019	0.669296351999081	FALSE	-0.0845830885847395	0.891466024782258	FALSE	0.0251013939465279	0.954919822137851	FALSE	Cby1
ENSMUSG00000022429	0.452891606812752	0.732101896612982	FALSE	0.341392055124185	NA	FALSE	0.301195220480234	0.908051146909589	FALSE	0.798577842573829	0.419850306658632	FALSE	Dmc1
ENSMUSG00000022431	-2.07781333959832	0.289464088244427	FALSE	-0.602729786940173	NA	FALSE	-0.96505417929857	NA	FALSE	-0.357056914086715	NA	FALSE	Ribc2
ENSMUSG00000022432	-0.627970227244168	0.474428884025638	FALSE	0.235451121283639	0.841547802563263	FALSE	0.162979096372679	0.949830806655711	FALSE	0.498871528792351	0.604127230310894	FALSE	Smc1b
ENSMUSG00000022433	-0.0820154536931764	0.507679831042541	FALSE	-0.0621770191750978	0.746911068266624	FALSE	-0.0669943662972456	0.831309113707079	FALSE	-0.0754400384540441	0.710482891429379	FALSE	Csnk1e
ENSMUSG00000022434	0.138958307760767	0.404999312695941	FALSE	0.0916884789979651	0.614067068014938	FALSE	0.032534772819633	0.953764056487254	FALSE	-0.0216603225155279	0.947214076874628	FALSE	Fam118a
ENSMUSG00000022435	1.43481504817881	3.04094588490811e-07	TRUE	-0.3024919731727	0.703711363733159	FALSE	-0.228827397347328	0.897246450535775	FALSE	0.338035703183082	0.69551062767233	FALSE	Upk3a
ENSMUSG00000022436	0.529690009049027	1.32926927220204e-05	FALSE	0.248242799655792	0.136833822406945	FALSE	0.0805846393173065	0.861574638365437	FALSE	0.0484657847999254	0.892317515906189	FALSE	Sh3bp1
ENSMUSG00000022437	0.107739790001995	0.232344477317264	FALSE	-0.0205968272354969	0.92716630251961	FALSE	-0.044831621073728	0.887189286291434	FALSE	-0.00389006431929346	0.988955643561896	FALSE	Samm50
ENSMUSG00000022438	0.838638031803893	9.20642925939807e-06	FALSE	-0.176583797065195	0.6457865770407	FALSE	-0.320591148627636	0.431224844044256	FALSE	-0.396283966271695	0.192189142147464	FALSE	Parvb
ENSMUSG00000022439	1.2735061450564	0.172789869539121	FALSE	0.516713871686142	NA	FALSE	0.0634493957549818	NA	FALSE	0.428656034948687	NA	FALSE	Parvg
ENSMUSG00000022440	0.262042900449595	0.764254219082284	FALSE	0.791886414242453	0.136517606376736	FALSE	0.771899887796127	0.286207855169026	FALSE	0.891550893926367	0.110600157284165	FALSE	C1qtnf6
ENSMUSG00000022441	0.706091966818908	0.725433167935364	FALSE	-1.04737660029858	NA	FALSE	-0.694846212094972	NA	FALSE	-0.508668186610586	NA	FALSE	Efcab6
ENSMUSG00000022442	-0.500857105778936	0.00702875832611892	FALSE	-0.04654089817875	0.901339261892566	FALSE	-0.135954610806485	0.801662313017522	FALSE	-0.0369424153753849	0.937954126465879	FALSE	Ttll1
ENSMUSG00000022443	0.189793230713118	0.194704167704584	FALSE	-0.164782880141578	0.221196241176944	FALSE	-0.0159606093705429	0.977790433030733	FALSE	-0.125056920580706	0.508535970713634	FALSE	Myh9
ENSMUSG00000022445	2.66736194327132	0.0679138440939981	FALSE	-1.90747568663547	NA	FALSE	0.26461172054927	NA	FALSE	1.69405238670004	NA	FALSE	Cyp2d26
ENSMUSG00000022449	-0.00870324802932267	0.990727441099198	FALSE	-0.0324875590013273	0.966279242390059	FALSE	-0.0737102769562602	0.959052731999679	FALSE	-0.354586213473169	0.49359816894072	FALSE	Adamts20
ENSMUSG00000022450	0.0198742842698856	0.9241308920981	FALSE	-0.00529234583575421	0.984265330696641	FALSE	0.0315606629213289	0.944206696260334	FALSE	0.152787804263509	0.2911507780014	FALSE	Ndufa6
ENSMUSG00000022451	-0.237107700954966	0.00638741273741907	FALSE	-0.11590711346377	0.357099112008691	FALSE	-0.0891849611986992	0.714036344620715	FALSE	-0.0898284628504371	0.597804991600119	FALSE	Twf1
ENSMUSG00000022452	-0.0819912398370456	0.658814389531938	FALSE	-0.0319963187989522	0.903154676866832	FALSE	-0.0305074048063367	0.956204246416593	FALSE	-0.00391432384605292	0.992843501595751	FALSE	Smdt1
ENSMUSG00000022453	0.529682650755873	0.000206377580751479	FALSE	0.318615637730859	0.0459625574123737	FALSE	0.367088897652329	0.0587993437215872	FALSE	0.508795973143048	0.00652202705821995	FALSE	Naga
ENSMUSG00000022454	-0.371545053108603	0.567044415817488	FALSE	-0.580768511979183	0.281481893294375	FALSE	-0.414260893121325	0.653742523726991	FALSE	-0.333383178439189	0.735153854350538	FALSE	Nell2
ENSMUSG00000022455	0.708127352245768	0.529708745793302	FALSE	-0.377399960762219	NA	FALSE	-0.596803316879341	NA	FALSE	-0.176866179820718	NA	FALSE	Wbp2nl
ENSMUSG00000022456	-0.086905638725439	0.608399858284583	FALSE	0.00721756135361924	0.981917773611128	FALSE	-0.0158857450478412	0.979868752224743	FALSE	-0.0499084054818137	0.857335001041491	FALSE	Septin3
ENSMUSG00000022462	-0.0130119053911397	0.943307799902459	FALSE	0.0745987935021135	0.6457865770407	FALSE	0.024996428162023	0.956334704635927	FALSE	0.0272972057336561	0.904305282271585	FALSE	Slc38a2
ENSMUSG00000022463	0.24175594248411	0.00249682842342169	FALSE	0.0316346514008241	0.87236417654545	FALSE	0.0278155882065455	0.954757075213546	FALSE	0.024704069216187	0.923104738949862	FALSE	Srebf2
ENSMUSG00000022464	0.511278374373945	1.52531090069617e-05	FALSE	0.355163220988525	0.000273136254208253	FALSE	0.389960988405342	4.69607650368608e-06	FALSE	0.364970042564289	9.44142622816587e-05	FALSE	Slc38a4
ENSMUSG00000022466	-0.0117021280570656	0.968235859584405	FALSE	-0.0402974090303257	0.868832977156221	FALSE	-0.0602618130672681	0.891466024782258	FALSE	-0.0675584991035399	0.793172314607557	FALSE	Rpap3
ENSMUSG00000022468	1.4268561101733	NA	FALSE	1.83440964457153	NA	FALSE	NA	NA	FALSE	0.741506503490986	NA	FALSE	Endou
ENSMUSG00000022469	-0.69582775852449	0.310862363307566	FALSE	0.903397167703609	0.0510892041825542	FALSE	0.667657439554688	0.457532516543569	FALSE	0.573988891257074	0.49209368261422	FALSE	Rapgef3
ENSMUSG00000022471	-0.296346877001869	0.00618468332601056	FALSE	-0.0767221387750076	0.686923529874759	FALSE	-0.0262476310691344	0.966284759202972	FALSE	-0.070941766501096	0.748386929260673	FALSE	Xrcc6
ENSMUSG00000022472	0.0263441227878549	0.8790897300104	FALSE	-0.0726488328567935	0.626847092695888	FALSE	-0.0274250251412318	0.953412429489731	FALSE	-0.0441301083117226	0.84283329611012	FALSE	Desi1
ENSMUSG00000022474	-0.132242999971155	0.601848680419079	FALSE	-0.106983019702043	0.763463335169352	FALSE	-0.115316492941811	0.815531300377462	FALSE	-0.0563357380573498	0.894769692366843	FALSE	Pmm1
ENSMUSG00000022475	-0.345032086878968	0.0303152533418533	FALSE	0.45317472279193	8.49975909406608e-06	FALSE	0.367502362593258	0.0123848198577438	FALSE	0.410845579267533	0.00123262153967497	FALSE	Hdac7
ENSMUSG00000022476	-0.126945028337446	0.534182750138987	FALSE	-0.0839060661168614	0.678654571235131	FALSE	-0.0608752573692811	0.900206705216706	FALSE	-0.0808597638245594	0.801875205394563	FALSE	Polr3h
ENSMUSG00000022477	-0.105851904766453	0.254997400967674	FALSE	-0.220959318906657	0.000885641536219571	FALSE	-0.171603919839688	0.180355566597939	FALSE	-0.174638793144596	0.108428000304852	FALSE	Aco2
ENSMUSG00000022479	-0.379168687244769	0.915812558321272	FALSE	0.128062275748338	NA	FALSE	-1.59524747343327	NA	FALSE	-2.19169205935613	NA	FALSE	Vdr
ENSMUSG00000022483	-1.7823688605785	6.3852076986233e-42	TRUE	-0.187398339227694	0.233087150651473	FALSE	-0.0384102533751485	0.948960664635096	FALSE	-0.104203443093826	0.673934754488497	FALSE	Col2a1
ENSMUSG00000022484	-8.42942245992515	5.53690121844819e-10	TRUE	-0.656832217355843	0.430486719315068	FALSE	-0.413945822424833	0.864747375834528	FALSE	-0.694114225869525	0.613593904205186	FALSE	Hoxc10
ENSMUSG00000022485	-2.37705344851048	8.08274799926144e-08	TRUE	-0.820526613174352	0.0240979623205104	FALSE	-0.632717763458406	0.397800808041606	FALSE	-0.819532024403927	0.109855482832837	FALSE	Hoxc5
ENSMUSG00000022487	NA	NA	FALSE	NA	NA	FALSE	NA	NA	FALSE	NA	NA	FALSE	Gtsf1
ENSMUSG00000022488	1.39049891052767	0.00181912909779355	TRUE	-0.697940918549228	NA	FALSE	-0.124016497073373	0.970025585559118	FALSE	-0.66914086925075	NA	FALSE	Nckap1l
ENSMUSG00000022489	-0.0549410474314722	0.920311356839748	FALSE	-0.12624482337358	0.824071782767047	FALSE	-0.0215708142652935	0.989413172234161	FALSE	-0.0262451726330329	0.972959679218475	FALSE	Pde1b
ENSMUSG00000022490	0.810536653401477	1.62697596750072e-19	FALSE	-0.645127618680816	1.00437013412571e-08	FALSE	-0.53926518318217	2.07518648358698e-06	FALSE	-0.665492715079556	9.4921164419055e-07	FALSE	Ppp1r1a
ENSMUSG00000022491	NA	NA	FALSE	NA	NA	FALSE	NA	NA	FALSE	NA	NA	FALSE	Glycam1
ENSMUSG00000022494	1.51435661912009	0.0612153252331839	FALSE	0.189254036744826	NA	FALSE	-0.309874263859871	NA	FALSE	0.153374257024606	NA	FALSE	Shisa9
ENSMUSG00000022496	NA	NA	FALSE	-0.0339900654797276	NA	FALSE	NA	NA	FALSE	0.808336040705274	NA	FALSE	Tnfrsf17
ENSMUSG00000022498	0.180314807441836	0.227055309280575	FALSE	-0.471652807770843	1.74785526032235e-06	FALSE	-0.355956785517866	0.0100968873180396	FALSE	-0.299012940845574	0.0212072068743829	FALSE	Txndc11
ENSMUSG00000022500	-0.437332943857801	0.000229296822144778	FALSE	0.143170516096575	0.335134225970026	FALSE	0.120584033550319	0.633776929239716	FALSE	0.16971845544974	0.247272350234828	FALSE	Litaf
ENSMUSG00000022501	NA	NA	FALSE	NA	NA	FALSE	NA	NA	FALSE	NA	NA	FALSE	Prm1
ENSMUSG00000022503	-0.163624391152154	0.116914634415551	FALSE	-0.104155550327418	0.425629771882375	FALSE	-0.152623172671815	0.419217293494418	FALSE	-0.182919945544842	0.117909820694495	FALSE	Nubp1
ENSMUSG00000022504	0.182241290638145	0.964978785269388	FALSE	-0.814702313347415	NA	FALSE	-3.68370833013251	NA	FALSE	-0.280111832885743	NA	FALSE	Ciita
ENSMUSG00000022505	2.03136707041487	1.44865838393572e-18	TRUE	1.03483411349786	0.0336361061252953	TRUE	1.37706240421009	0.0093271504718826	TRUE	1.31192282317365	0.00155471759081632	TRUE	Emp2
ENSMUSG00000022507	0.0721701817065612	0.714042645327435	FALSE	-0.129709491001159	0.542495342460844	FALSE	-0.0558624385564981	0.91142421305714	FALSE	-0.102027371699909	0.730346759846646	FALSE	1810013L24Rik
ENSMUSG00000022508	0.210907711307248	0.883457721162612	FALSE	-0.507218428968601	NA	FALSE	-0.505823265378507	0.803128846368489	FALSE	-0.46324821513694	NA	FALSE	Bcl6
ENSMUSG00000022510	NA	NA	FALSE	-0.0339902898977168	NA	FALSE	2.3849474838248	NA	FALSE	0.872775746516495	NA	FALSE	Trp63
ENSMUSG00000022512	-1.24450796832975	0.11596509354904	FALSE	-0.565102314953241	NA	FALSE	-0.513296693474258	0.838065259740545	FALSE	-0.656048164919656	NA	FALSE	Cldn1
ENSMUSG00000022514	-2.70982166370771	1.53136207584567e-25	TRUE	-0.381571695923819	0.662496025651976	FALSE	-0.37835038656687	0.467123563641413	FALSE	-0.253215472153527	0.817584602066409	FALSE	Il1rap
ENSMUSG00000022515	0.0454447573929266	0.846201368872911	FALSE	0.158734699599907	0.338724882295099	FALSE	0.0942668712246734	0.791539116149894	FALSE	0.1188007017118	0.655868848746573	FALSE	Anks3
ENSMUSG00000022516	-0.0433261520187639	0.791158138731734	FALSE	-0.0405086774901101	0.867866149359441	FALSE	-0.0117316173609118	0.979868752224743	FALSE	-0.0245478478254697	0.939679537394732	FALSE	Nudt16l1
ENSMUSG00000022517	-0.203256952553897	0.0142326454327563	FALSE	-0.10100652638401	0.41964906483478	FALSE	-0.0158088610728714	0.973501873742318	FALSE	-0.0116016804051038	0.964908683678286	FALSE	Mgrn1
ENSMUSG00000022518	1.78971112247184	NA	FALSE	NA	NA	FALSE	NA	NA	FALSE	NA	NA	FALSE	4930562C15Rik
ENSMUSG00000022519	0.00708635803442729	0.984345681715869	FALSE	0.074182360449682	0.810680868020482	FALSE	0.0912172697437503	0.847910713973096	FALSE	0.018311084981551	0.970916980446485	FALSE	Srl
ENSMUSG00000022521	-0.0529089813522614	0.725709595018623	FALSE	0.228470257108503	0.0124809639064573	FALSE	0.0533319282498735	0.877797052665216	FALSE	0.217487985335288	0.14713443811104	FALSE	Crebbp
ENSMUSG00000022523	0.795092622769763	0.632176653955011	FALSE	0.123270061277152	NA	FALSE	-0.269009909950017	NA	FALSE	-0.20694957067405	NA	FALSE	Fgf12
ENSMUSG00000022525	NA	NA	FALSE	NA	NA	FALSE	NA	NA	FALSE	NA	NA	FALSE	Plaat1
ENSMUSG00000022526	-0.0998587140809911	0.602471677974002	FALSE	-0.060351467579229	0.796457113315793	FALSE	-0.0818828052693011	0.825292693160639	FALSE	-0.146562176957057	0.446030012955864	FALSE	Zfp251
ENSMUSG00000022528	-0.0532358835735005	0.838049534512206	FALSE	0.127931436787052	0.437979361500598	FALSE	0.165934710460029	0.426673753825113	FALSE	0.245241571063	0.219119632904601	FALSE	Hes1
ENSMUSG00000022529	-0.00390939880533823	0.986316648869474	FALSE	0.0024407374561088	0.992315474260695	FALSE	-0.0711293164304653	0.828907813114469	FALSE	-0.149681994203352	0.503739614227182	FALSE	Zfp263
ENSMUSG00000022533	0.302428675432621	0.00787945274806037	FALSE	0.0510141775106941	0.83949443204057	FALSE	0.0684819678034097	0.820801774091472	FALSE	-0.00254632909380867	0.995229673474322	FALSE	Atp13a3
ENSMUSG00000022534	NA	NA	FALSE	NA	NA	FALSE	NA	NA	FALSE	NA	NA	FALSE	Mefv
ENSMUSG00000022536	0.0540776474806883	0.63805970832015	FALSE	-0.0794093077874112	0.540834587646482	FALSE	-0.0252702987749216	0.941687226738447	FALSE	-0.0249893202847396	0.907251850425025	FALSE	Glyr1
ENSMUSG00000022537	-0.220824634088481	0.452757250084803	FALSE	-0.0430436665230886	0.933709117318912	FALSE	0.107404528485282	0.900962885227227	FALSE	0.0623251079533161	0.909276275708447	FALSE	Tmem44
ENSMUSG00000022538	-0.0206886433346019	0.920965942923644	FALSE	0.116653373758736	0.358811810506294	FALSE	0.0990639716437294	0.696645627037334	FALSE	0.0100877201252896	0.972959679218475	FALSE	Lsg1
ENSMUSG00000022540	-0.134603205832029	0.466798337991507	FALSE	-0.167615709348782	0.412687628630971	FALSE	-0.182957055515608	0.541600666490638	FALSE	0.0222277885824117	0.954504006102382	FALSE	Rogdi
ENSMUSG00000022542	NA	NA	FALSE	NA	NA	FALSE	NA	NA	FALSE	1.83781354658786	NA	FALSE	Septin12
ENSMUSG00000022543	0.357377728354643	0.548603963500473	FALSE	0.41585317636737	0.562419052591977	FALSE	0.429684897176738	0.658642826550714	FALSE	0.253207554693939	0.782646423818651	FALSE	4930451G09Rik
ENSMUSG00000022544	-0.111188947234146	0.764565649538295	FALSE	0.0397536200076828	0.932968178614318	FALSE	0.0780473680666428	0.922375261238113	FALSE	0.108480104201756	0.808200618937837	FALSE	Eef2kmt
ENSMUSG00000022545	-0.0842705408500805	0.770920763059311	FALSE	0.0521124443941572	0.885023881846594	FALSE	0.00659607595234551	0.995161639071737	FALSE	0.00603754681270955	0.991505077155928	FALSE	Ercc4
ENSMUSG00000022546	-0.03664491714311	0.945311602073567	FALSE	-0.0626084732275423	0.8947829527015	FALSE	-0.027897600172536	0.979868752224743	FALSE	0.0256426504449632	0.96733073305325	FALSE	Gpt
ENSMUSG00000022548	-0.842996971259002	0.349872262264192	FALSE	-0.298528611779481	NA	FALSE	-0.146900243241498	0.965707511419049	FALSE	0.195401207757807	NA	FALSE	Apod
ENSMUSG00000022550	-0.00969377649508742	0.975225420400026	FALSE	-0.040347394072057	0.896759140121017	FALSE	0.0862847077815991	0.862538094585202	FALSE	0.0788903042815948	0.797431853542383	FALSE	Adck5
ENSMUSG00000022551	-0.0909359907964214	0.48583467061196	FALSE	-0.0601981301829131	0.6992642965423	FALSE	-0.143007625852277	0.422130682150135	FALSE	-0.137486101735797	0.188440679107743	FALSE	Cyc1
ENSMUSG00000022552	-0.151893056172145	0.390167133175243	FALSE	0.105596819037531	0.701868567767124	FALSE	0.0175303031369852	0.981559642686559	FALSE	0.126378280341708	0.692134171723549	FALSE	Sharpin
ENSMUSG00000022553	-0.0785112736885845	0.5697096255614	FALSE	0.171298640240895	0.102887205036975	FALSE	0.25405139022537	0.0308490848017214	FALSE	0.16778757742563	0.225925267741551	FALSE	Maf1
ENSMUSG00000022554	-0.152598070825078	0.365210699893463	FALSE	0.156750666034855	0.439015022001349	FALSE	-0.0437764874193446	0.947725783889569	FALSE	-0.0979644232898988	0.79785759740159	FALSE	Hgh1
ENSMUSG00000022555	-0.098175229947549	0.606016803101218	FALSE	-0.118724793029432	0.594420876368328	FALSE	-0.0565231820771898	0.916848662399103	FALSE	-0.0774474713181594	0.802818240187445	FALSE	Dgat1
ENSMUSG00000022556	-0.130895683188072	0.3847863906143	FALSE	0.075956302473713	0.666098149583075	FALSE	0.0736670200061567	0.818614422532513	FALSE	0.0929861944232959	0.606682885340564	FALSE	Hsf1
ENSMUSG00000022557	-0.220978117801562	0.0497755322246571	FALSE	-0.0626779807362648	0.705020590782442	FALSE	-0.190077753311784	0.294356671617403	FALSE	-0.130866917803963	0.375369798007632	FALSE	Bop1
ENSMUSG00000022558	-0.317587096458361	0.02586494799038	FALSE	-0.171800653280735	0.375564143912056	FALSE	0.0847161161122021	0.840699144387744	FALSE	0.0755296695000239	0.810782553878087	FALSE	Mroh1
ENSMUSG00000022559	-0.0580163744285319	0.78772409681744	FALSE	0.0357027145831477	0.884580103828362	FALSE	0.0379572717379601	0.936212648251575	FALSE	0.0884620708334543	0.708411822411296	FALSE	Fbxl6
ENSMUSG00000022560	0.137551796761104	0.531106737857503	FALSE	-0.0860336489626521	0.786195042539808	FALSE	-0.0340623317799874	0.966702485817993	FALSE	-0.02268408558909	0.960656538944265	FALSE	Slc52a2
ENSMUSG00000022561	0.00986505411924111	0.960083727040401	FALSE	-0.19361099850025	0.114586623361138	FALSE	-0.0716524011188233	0.818491129885717	FALSE	-0.038746564256505	0.876463836351826	FALSE	Gpaa1
ENSMUSG00000022562	0.0572000071148572	0.93325070269374	FALSE	0.250743671537228	0.63320265121932	FALSE	0.168382732645987	0.882155940526363	FALSE	0.360328955592716	0.466945009290108	FALSE	Oplah
ENSMUSG00000022564	-0.40355408052826	0.00659191804278897	FALSE	0.143379665284703	0.499881363850494	FALSE	0.108128162513861	0.803179969567561	FALSE	0.241813859506047	0.27929814079589	FALSE	Grina
ENSMUSG00000022565	-0.231453527716456	0.0633365841550729	FALSE	0.221110079139097	0.134474029882065	FALSE	0.137483317679999	0.669308634061934	FALSE	0.188563792981031	0.385789089181407	FALSE	Plec
ENSMUSG00000022568	-0.251125165152974	0.000139939720192059	FALSE	0.0300068152840687	0.824354766611892	FALSE	0.0186331827049358	0.965703540197931	FALSE	-0.0224199056247885	0.909026846302208	FALSE	Scrib
ENSMUSG00000022570	-0.116146861734968	0.384243725975836	FALSE	-0.0302113812375721	0.899433477312081	FALSE	0.00325392054273584	0.99721054195934	FALSE	0.0242540859332084	0.935080560253569	FALSE	Tsta3
ENSMUSG00000022571	-0.103492415392401	0.518737250831543	FALSE	0.103199252890645	0.614067068014938	FALSE	0.0345400802324067	0.946392831508638	FALSE	0.109728921505982	0.597315742950125	FALSE	Pycrl
ENSMUSG00000022574	1.07502089022281	0.000337485196572601	TRUE	0.207751623178803	0.789248802132757	FALSE	0.345072829743581	0.747611508180533	FALSE	0.521740965992245	0.406928446813543	FALSE	Naprt
ENSMUSG00000022575	0.297178449931823	NA	FALSE	-0.733833246030759	NA	FALSE	-0.800355420030323	NA	FALSE	-0.114522605118133	NA	FALSE	Gsdmd
ENSMUSG00000022577	-0.453216144084119	0.704364142704507	FALSE	-0.928046141149	NA	FALSE	-0.44589396791919	0.860976662585324	FALSE	-1.35315240738684	NA	FALSE	Ly6h
ENSMUSG00000022579	-2.99537228444953	NA	FALSE	0.883611929392615	NA	FALSE	0.444226913891173	NA	FALSE	-0.630655850003469	NA	FALSE	Gpihbp1
ENSMUSG00000022580	0.36558816821994	0.170236941916555	FALSE	0.0960213224467754	0.806735436826417	FALSE	0.0436272431818811	0.962902612284231	FALSE	0.00706652028127468	0.99131879067125	FALSE	Rhpn1
ENSMUSG00000022582	NA	NA	FALSE	NA	NA	FALSE	NA	NA	FALSE	NA	NA	FALSE	Ly6g
ENSMUSG00000022583	-1.79359207581416	NA	FALSE	-1.77008852418986	NA	FALSE	-1.82164419975671	NA	FALSE	-0.0496931476757335	NA	FALSE	Ly6f
ENSMUSG00000022584	NA	NA	FALSE	NA	NA	FALSE	NA	NA	FALSE	NA	NA	FALSE	Ly6c2
ENSMUSG00000022586	NA	NA	FALSE	NA	NA	FALSE	NA	NA	FALSE	NA	NA	FALSE	Ly6i
ENSMUSG00000022587	0.830668499326629	1.93856696292073e-10	FALSE	0.299159888443491	0.16329389099165	FALSE	0.119712286787102	0.846735653454432	FALSE	0.255315417901626	0.388340563181442	FALSE	Ly6e
ENSMUSG00000022589	NA	NA	FALSE	NA	NA	FALSE	NA	NA	FALSE	NA	NA	FALSE	Cyp11b2
ENSMUSG00000022591	NA	NA	FALSE	1.64056611260769	NA	FALSE	NA	NA	FALSE	NA	NA	FALSE	Gm9747
ENSMUSG00000022594	2.12774581759302	0.0762067230306424	FALSE	-0.163741298242245	NA	FALSE	-1.20987335430835	NA	FALSE	0.827325661723218	NA	FALSE	Lynx1
ENSMUSG00000022595	0.695018608174521	0.841840520922146	FALSE	-1.61794184853342	NA	FALSE	-0.62621622635796	NA	FALSE	-1.68121084493677	NA	FALSE	Lypd2
ENSMUSG00000022596	NA	NA	FALSE	NA	NA	FALSE	NA	NA	FALSE	NA	NA	FALSE	Slurp1
ENSMUSG00000022598	-0.609690469211451	NA	FALSE	1.64182576179603	NA	FALSE	0.831459995846926	NA	FALSE	0.0100001368990424	NA	FALSE	Psca
ENSMUSG00000022601	-0.0360354475919531	0.905134700697258	FALSE	0.0637575871243597	0.809798002907317	FALSE	0.0304905976945538	0.967741227965366	FALSE	-0.0365440118482369	0.930534442535054	FALSE	Zbtb11
ENSMUSG00000022602	0.327116051594718	0.67110612149152	FALSE	0.686651437335216	0.337633594983877	FALSE	0.705531770409985	0.400799638882433	FALSE	0.795229414004664	0.248601150716116	FALSE	Arc
ENSMUSG00000022603	NA	NA	FALSE	1.99218052123438	NA	FALSE	NA	NA	FALSE	NA	NA	FALSE	Mroh4
ENSMUSG00000022604	0.388559681458824	0.000645896753412802	FALSE	-0.0133664223103418	0.964391748120644	FALSE	-0.0226871917412422	0.974434816717659	FALSE	0.00162826686716116	0.997085204413368	FALSE	Cep97
ENSMUSG00000022607	0.0252353414769316	0.896974573881494	FALSE	0.0481902835373719	0.791058067226107	FALSE	0.0651494846843854	0.845625992904835	FALSE	0.0457735001207457	0.861292401949995	FALSE	Ptk2
ENSMUSG00000022610	-0.343815178620108	0.00981467017035238	FALSE	0.194221515215316	0.251362012617808	FALSE	0.0220370998158969	0.977790433030733	FALSE	-0.043377759846905	0.884496529341969	FALSE	Mapk12
ENSMUSG00000022613	NA	NA	FALSE	NA	NA	FALSE	NA	NA	FALSE	NA	NA	FALSE	Miox
ENSMUSG00000022614	-0.0647121219283027	0.71142428434123	FALSE	-0.0325596292009062	0.892079619291076	FALSE	0.00847981405558441	0.989332886517751	FALSE	0.0382371493638129	0.900049182612304	FALSE	Lmf2
ENSMUSG00000022615	-0.415609745521523	0.88625834278697	FALSE	0.929951185749921	NA	FALSE	0.313582446487047	NA	FALSE	1.12550000283454	NA	FALSE	Tymp
ENSMUSG00000022617	-0.0163641321504524	0.946317423250685	FALSE	0.114604032737701	0.518540055079996	FALSE	0.0952962708434169	0.789128349608279	FALSE	0.045686849731194	0.873574245825821	FALSE	Chkb
ENSMUSG00000022619	1.24181360153743	0.000168755737008799	TRUE	0.150244471150572	0.830072709612242	FALSE	-0.0765380211550545	0.96548844102765	FALSE	0.195970413511621	0.789966989036688	FALSE	Mapk8ip2
ENSMUSG00000022620	0.599720769620339	0.00218269083899892	FALSE	0.465254014261646	0.0386309815331728	FALSE	0.423184787634257	0.20114313599182	FALSE	0.500143378704081	0.0831812817792488	FALSE	Arsa
ENSMUSG00000022621	-0.313416864000381	0.0402171878978879	FALSE	-0.0896265270710213	0.744654539643659	FALSE	-0.106786207315301	0.797268879812997	FALSE	-0.0405024008661991	0.913306137915209	FALSE	Rabl2
ENSMUSG00000022622	0.276866909833377	0.91316435964193	FALSE	-0.00666612512557835	NA	FALSE	-0.432887853534048	NA	FALSE	0.444575662977341	NA	FALSE	Acr
ENSMUSG00000022623	-0.143970092003326	0.764927307043769	FALSE	0.69133456711366	0.300626833505458	FALSE	0.341704010436255	0.610998520785062	FALSE	0.380029995578638	0.375913641473332	FALSE	Shank3
ENSMUSG00000022629	0.974435007790512	3.29022407656586e-08	FALSE	-0.0868137140370093	0.800897934756337	FALSE	-0.0979550943310792	0.886756688270584	FALSE	-0.0801288808702002	0.848601698737685	FALSE	Kif21a
ENSMUSG00000022634	-0.0522614115179279	0.815022146542245	FALSE	0.0806282435434987	0.733003231680372	FALSE	0.0453577642855933	0.922346499604792	FALSE	-0.0850361400695522	0.711045193248714	FALSE	Yaf2
ENSMUSG00000022635	-0.0347817246930913	0.885453250544561	FALSE	-0.0675876071808087	0.759544672958791	FALSE	-0.149620155812713	0.572564641541731	FALSE	-0.07036292841252	0.778083851937733	FALSE	Zcrb1
ENSMUSG00000022636	0.562442198200183	0.00788697166447465	FALSE	-0.57257152896971	0.059898956723663	FALSE	-0.407751512543931	0.384537350794869	FALSE	-0.648358175772147	0.0790721115841112	FALSE	Alcam
ENSMUSG00000022637	0.101593765447823	0.366664176877012	FALSE	0.229169278769923	0.0123033147542139	FALSE	0.183823601280582	0.24054030278959	FALSE	0.270834729715713	0.0159909553709956	FALSE	Cblb
ENSMUSG00000022639	0.518391998139913	0.657360997433563	FALSE	0.734503828751161	NA	FALSE	1.23249284813323	0.164464742503899	FALSE	0.768885321376771	NA	FALSE	Dubr
ENSMUSG00000022641	-0.140642910993227	0.300859871478065	FALSE	0.343944083785316	0.00565572803717597	FALSE	0.375819839304809	0.0387657717698188	FALSE	0.389392168399173	0.00300776528306083	FALSE	Bbx
ENSMUSG00000022650	NA	NA	FALSE	NA	NA	FALSE	NA	NA	FALSE	NA	NA	FALSE	Retnlb
ENSMUSG00000022651	NA	NA	FALSE	NA	NA	FALSE	NA	NA	FALSE	NA	NA	FALSE	Retnlg
ENSMUSG00000022652	-1.70588708254731	0.0785762891942505	FALSE	-0.0559680832621652	0.987427722356685	FALSE	-0.20407012974089	0.977790433030733	FALSE	0.0302379120021194	0.99131879067125	FALSE	Morc1
ENSMUSG00000022656	0.0389287782329038	0.852388267766951	FALSE	0.102423470131087	0.553697158741897	FALSE	0.0913949777404172	0.840563796337125	FALSE	0.030530362099449	0.93297357199553	FALSE	Nectin3
ENSMUSG00000022657	NA	NA	FALSE	NA	NA	FALSE	NA	NA	FALSE	NA	NA	FALSE	Cd96
ENSMUSG00000022658	-0.328275932958133	0.611446011909731	FALSE	-0.0734916283834557	0.925051651727516	FALSE	0.246066447189098	0.779390552660962	FALSE	0.323067063718664	0.573476891207605	FALSE	Tagln3
ENSMUSG00000022659	NA	NA	FALSE	NA	NA	FALSE	NA	NA	FALSE	NA	NA	FALSE	Gcsam
ENSMUSG00000022661	0.167979828607486	0.914740286811985	FALSE	-0.152117957706177	NA	FALSE	0.294868773683866	0.92611824907107	FALSE	0.0561332599083562	NA	FALSE	Cd200
ENSMUSG00000022663	-0.146100569585987	0.396914988410301	FALSE	-0.0554758662227657	0.838384148925297	FALSE	-0.0698255650408925	0.89024210361591	FALSE	-0.130007502765591	0.573388823821355	FALSE	Atg3
ENSMUSG00000022664	-0.0542921554779215	0.904055726241519	FALSE	-0.414791351324852	0.137115970279981	FALSE	-0.363922051106936	0.397800808041606	FALSE	-0.243958434931465	0.509418786604019	FALSE	Slc35a5
ENSMUSG00000022665	-1.76651287524802	2.73182618070092e-21	TRUE	-0.176528081335648	0.704129207926015	FALSE	-0.102336414239334	0.930964761590399	FALSE	-0.0289294359647927	0.972959679218475	FALSE	Ccdc80
ENSMUSG00000022667	NA	NA	FALSE	NA	NA	FALSE	NA	NA	FALSE	NA	NA	FALSE	Cd200r1
ENSMUSG00000022668	-0.0688034675084203	0.773059783525919	FALSE	0.0147747457545315	0.968742472664517	FALSE	-0.108285677120068	0.817059988015881	FALSE	-0.097908745499564	0.746186442912679	FALSE	Gtpbp8
ENSMUSG00000022671	-0.068020314465942	0.78090291852285	FALSE	0.0267355609052096	0.931063465334276	FALSE	0.0343141114679274	0.954757075213546	FALSE	0.151282058119882	0.444326780408353	FALSE	Mzt2
ENSMUSG00000022672	0.125381533075058	0.372271543084732	FALSE	0.0776494841084315	0.751520650125445	FALSE	0.256732901604812	0.182992673890962	FALSE	0.289557146178726	0.0354533160426007	FALSE	Prkdc
ENSMUSG00000022673	0.0370929734832762	0.772139752134189	FALSE	-0.081028177822441	0.449011907830606	FALSE	-0.0513133678220353	0.793754747310906	FALSE	-0.0317135015765787	0.8546067447659	FALSE	Mcm4
ENSMUSG00000022674	0.263549023811358	0.0654211610235027	FALSE	-0.0662293594220641	0.820678926279756	FALSE	-0.145309876950481	0.686102635528637	FALSE	-0.149119076663767	0.569484721702229	FALSE	Ube2v2
ENSMUSG00000022676	0.319930661007098	0.611790866117282	FALSE	0.485029635252435	0.376952531337456	FALSE	0.879272657096382	0.592891571371196	FALSE	0.734383139124825	0.297968817710448	FALSE	Snai2
ENSMUSG00000022677	-0.117057202199933	0.645218144657542	FALSE	-0.0867460981441167	0.749189272606957	FALSE	-0.0395240091439082	0.952003776736794	FALSE	0.0996204475346697	0.723342027855211	FALSE	Fopnl
ENSMUSG00000022678	-0.081282591408563	0.430759050263076	FALSE	-0.0511660414546626	0.728449654842431	FALSE	-0.00131181691329861	0.998358041800855	FALSE	-0.00251788361412312	0.994403281795837	FALSE	Nde1
ENSMUSG00000022679	-0.104696847247433	0.901926736411191	FALSE	-0.13396304595376	0.888037901979958	FALSE	-0.0457506907594137	0.985621143813979	FALSE	0.00668292656516128	0.99674095243565	FALSE	Mpv17l
ENSMUSG00000022680	0.0114948973501826	0.949912159785969	FALSE	-0.122762933675141	0.258949726434851	FALSE	-0.0645735629763153	0.810653663573795	FALSE	-0.0337852682224339	0.873574245825821	FALSE	Pdxdc1
ENSMUSG00000022681	0.0317646109878417	0.893893964130987	FALSE	0.0153673307916521	0.957514434206305	FALSE	0.00905530699350418	0.990149548073166	FALSE	0.0144323073467795	0.96733073305325	FALSE	Ntan1
ENSMUSG00000022682	-0.0756227111931639	0.466121995184247	FALSE	0.0119467028241169	0.953325918197423	FALSE	-0.0335394558824894	0.940521163326346	FALSE	-0.0561109340145296	0.808432735513641	FALSE	Rrn3
ENSMUSG00000022683	-1.02191882723933	NA	FALSE	1.76324640611659	NA	FALSE	0.471732268173927	NA	FALSE	1.8701828006202	NA	FALSE	Pla2g10
ENSMUSG00000022684	-0.0940390643577636	0.750978955824496	FALSE	-0.107303837191433	0.701406089573748	FALSE	-0.141397740764647	0.713875282974377	FALSE	-0.0149069396381252	0.97496482746295	FALSE	Bfar
ENSMUSG00000022685	0.0726262770548975	0.592244660919928	FALSE	0.15637568056414	0.174408844079701	FALSE	0.145898811332336	0.401969080282171	FALSE	0.147343546852177	0.266245640647379	FALSE	Parn
ENSMUSG00000022686	0.154173243850989	0.452163116424006	FALSE	0.0288327605848916	0.940610530388794	FALSE	0.0664407552673777	0.899416108610818	FALSE	0.00590611263544946	0.99131879067125	FALSE	B3gnt5
ENSMUSG00000022687	-1.34625592531718	1.63589112044751e-50	TRUE	0.467364474314609	2.75761181206143e-06	FALSE	0.438600391971095	8.095527432084e-05	FALSE	0.504589087630303	2.26173605123833e-05	FALSE	Boc
ENSMUSG00000022696	1.43905084262704	0.360479387649238	FALSE	0.681685505691708	NA	FALSE	0.0539746418839307	NA	FALSE	0.701382969934861	NA	FALSE	Sidt1
ENSMUSG00000022698	0.0804069611141781	0.433462652818022	FALSE	-0.019414756179389	0.930789680453023	FALSE	-0.0958196776443101	0.662079269684929	FALSE	-0.198734631250358	0.0530574704710495	FALSE	Naa50
ENSMUSG00000022701	-0.0574177565895048	0.894903390552759	FALSE	0.323883389598203	0.242562769243083	FALSE	0.365041747855059	0.16742778849067	FALSE	0.234881527910513	0.45046080946475	FALSE	Ccdc191
ENSMUSG00000022702	-0.151039164266528	0.208908334284246	FALSE	-0.0294339639520999	0.881158901159511	FALSE	-0.0346247840045149	0.935106889315741	FALSE	-0.0517821759214433	0.828362942548949	FALSE	Hira
ENSMUSG00000022704	-0.0506234944409479	0.788459957306778	FALSE	0.0395552108529763	0.856206475141055	FALSE	-0.0431045639073383	0.918507072394537	FALSE	-0.106537227574807	0.565306679651703	FALSE	Qtrt2
ENSMUSG00000022705	NA	NA	FALSE	NA	NA	FALSE	NA	NA	FALSE	NA	NA	FALSE	Drd3
ENSMUSG00000022706	0.0377382587459676	0.889149682043508	FALSE	0.0728063606798472	0.730442246074555	FALSE	0.00477670789753386	0.993952869601193	FALSE	0.00669306303034216	0.984772399441233	FALSE	Mrpl40
ENSMUSG00000022707	-0.225576005302177	0.19766401076395	FALSE	0.0405254378084775	0.905951437331868	FALSE	0.240879571806011	0.352554363558754	FALSE	0.122472535211828	0.727584063905135	FALSE	Gbe1
ENSMUSG00000022708	-0.280078455531825	0.464292603882208	FALSE	0.224345920017096	0.643123516099001	FALSE	0.163427306422689	0.893474787639856	FALSE	0.559278634563044	0.0710140941391923	FALSE	Zbtb20
ENSMUSG00000022710	-0.0421487934238901	0.741870090142966	FALSE	0.107865261199471	0.253012730286025	FALSE	0.0891027875183648	0.612591427479795	FALSE	0.0466573395046866	0.766598639465658	FALSE	Usp7
ENSMUSG00000022711	0.0591769074586736	0.783389115158476	FALSE	0.0363586683313942	0.889303395085945	FALSE	-0.181733620223679	0.491034066740286	FALSE	-0.10143549903384	0.654532519971551	FALSE	Pmm2
ENSMUSG00000022715	-0.883656332701426	0.258244289102797	FALSE	-0.963892460733652	0.316687247630864	FALSE	-0.926798267302101	0.495454617911011	FALSE	-0.877327163284043	0.505693258276033	FALSE	Tmem114
ENSMUSG00000022718	-0.114175757042333	0.331879736400618	FALSE	-0.139641899426066	0.269717463617151	FALSE	-0.135460576261641	0.444760333605916	FALSE	-0.108319080085475	0.557500751912197	FALSE	Dgcr8
ENSMUSG00000022721	-0.193087943869026	0.0407228914439122	FALSE	0.0281863367062724	0.891700854506756	FALSE	-0.00825795781280395	0.989169376355132	FALSE	-0.0514460997012175	0.812216742495499	FALSE	Trmt2a
ENSMUSG00000022722	0.182311945212706	0.279786949097775	FALSE	0.148144453396882	0.420196249401844	FALSE	0.0984298320673015	0.792898684450128	FALSE	0.121453962245687	0.585243888204989	FALSE	Arl6
ENSMUSG00000022723	-0.118535329656866	0.47504527902551	FALSE	0.315266916147091	0.0145149815256203	FALSE	0.240104809850941	0.185033091340583	FALSE	0.321181437900003	0.0411684730051485	FALSE	Crybg3
ENSMUSG00000022724	0.0479990322777273	0.820714212640005	FALSE	0.0525736686172764	0.810858379082045	FALSE	-0.0131062532621658	0.988370005713101	FALSE	-0.0312390471647776	0.927396490412261	FALSE	Riox2
ENSMUSG00000022738	1.65691745964358	0.51351027222445	FALSE	1.13245655345445	NA	FALSE	0.862722219382426	NA	FALSE	0.979382001052081	NA	FALSE	Gsc2
ENSMUSG00000022742	0.898819375247991	6.65247765522544e-09	FALSE	0.0258209436266008	0.943454495540416	FALSE	0.0139305721898891	0.984805290454246	FALSE	-0.0556950881136382	0.882819124191835	FALSE	Cpox
ENSMUSG00000022744	0.225911383333249	0.0576139044884201	FALSE	-0.119162410590644	0.468209752907021	FALSE	-0.0930945689904798	0.720398956361468	FALSE	-0.0506689441399199	0.828362942548949	FALSE	Cldnd1
ENSMUSG00000022747	0.23126299144763	0.576832653573694	FALSE	-0.00891751771311047	0.988339229014358	FALSE	0.107363702510972	0.894017432922633	FALSE	-0.187137671907877	0.670998667428594	FALSE	St3gal6
ENSMUSG00000022748	-0.156622347297268	0.302833020457635	FALSE	0.0914439443034852	0.659160740495088	FALSE	-0.0271961555965222	0.969325994730294	FALSE	0.0160605867333932	0.969274889073816	FALSE	Cmss1
ENSMUSG00000022749	-0.151111266561565	0.34866204701897	FALSE	0.0638033085939518	0.766474875275532	FALSE	0.136777865618987	0.6381602959464	FALSE	0.0442129299528187	0.870768183932923	FALSE	Tbc1d23
ENSMUSG00000022750	-0.170251365916799	0.228990491373441	FALSE	0.555291637533385	7.92060433611609e-09	FALSE	0.324939602747065	0.0190087109807127	FALSE	0.371667720600692	0.00458613502285834	FALSE	Klhl22
ENSMUSG00000022751	-0.0343162154079641	0.911495978204576	FALSE	-0.0544453508721467	0.821676812408571	FALSE	0.00277931375796805	0.997642974654978	FALSE	0.0200904761910078	0.95375613159587	FALSE	Nit2
ENSMUSG00000022752	0.0906640272719683	0.278834172010553	FALSE	0.019732614963189	0.898767824691885	FALSE	-0.0461454713480641	0.855037722583909	FALSE	-0.0974988699250777	0.410681865423673	FALSE	Tomm70a
ENSMUSG00000022753	-0.384874037998369	0.900020667977251	FALSE	-0.619016510837861	NA	FALSE	-0.310850537384265	NA	FALSE	-0.431792546699123	NA	FALSE	Tmem30c
ENSMUSG00000022754	0.91555580975984	0.437028720052183	FALSE	0.0473866500988166	NA	FALSE	0.720272538331066	NA	FALSE	0.794597861015796	NA	FALSE	Tmem45a
ENSMUSG00000022755	-4.63970872940181	0.072430414545253	FALSE	-2.66579377909234	NA	FALSE	-4.66800103366011	NA	FALSE	-2.27099433618727	NA	FALSE	Adgrg7
ENSMUSG00000022756	0.71506069523606	0.216115953201036	FALSE	0.115671335025096	0.933709117318912	FALSE	0.230324935313852	0.917589432430934	FALSE	-0.142188499342891	0.929684191481347	FALSE	Slc7a4
ENSMUSG00000022757	-0.259302092997195	0.000128261361189653	FALSE	0.00677816364803957	0.969407878574485	FALSE	-0.0923745728578881	0.640409073248974	FALSE	-0.131241497513886	0.284133462005924	FALSE	Tfg
ENSMUSG00000022758	1.3116920633888	0.043633171278212	TRUE	-0.258972185435825	NA	FALSE	0.26531351893399	0.93074233168701	FALSE	0.0895259991059657	NA	FALSE	P2rx6
ENSMUSG00000022759	1.78475960407584	0.221812086218995	FALSE	1.45848786400017	NA	FALSE	2.3225935715461	NA	FALSE	2.08016467795141	NA	FALSE	Lrrc74b
ENSMUSG00000022760	-0.100742148207301	0.725182369788094	FALSE	0.0654894209209769	0.857279392660244	FALSE	0.0335298684388844	0.967741227965366	FALSE	0.0799949387308044	0.833260505746513	FALSE	Thap7
ENSMUSG00000022761	-0.21311595340651	0.0310125992053666	FALSE	0.182134116103791	0.0945762122283405	FALSE	0.220694606704132	0.102723019544391	FALSE	0.232437923347321	0.0464312315543737	FALSE	Lztr1
ENSMUSG00000022762	0.876096921363058	NA	FALSE	0.446210548664172	NA	FALSE	-0.135826071600591	NA	FALSE	-1.07430770160853	NA	FALSE	Ncam2
ENSMUSG00000022763	1.31903142626741	0.0147130845580949	TRUE	0.13950980742766	NA	FALSE	0.0234667788967417	0.995161639071737	FALSE	-0.168380118425522	NA	FALSE	Aifm3
ENSMUSG00000022765	-0.575214416527243	0.00238069606819977	FALSE	-0.177140493676766	0.528083369219321	FALSE	-0.124153153706584	0.814966346680773	FALSE	-0.220585319717443	0.439735728673282	FALSE	Snap29
ENSMUSG00000022766	1.86772246758283	NA	FALSE	NA	NA	FALSE	NA	NA	FALSE	NA	NA	FALSE	Serpind1
ENSMUSG00000022768	0.0461123971641871	0.969992042536471	FALSE	0.212944402370342	0.866273374952494	FALSE	0.0404648329454048	0.991817407626156	FALSE	-0.230634707157403	0.879452930640315	FALSE	Ccdc116
ENSMUSG00000022769	-0.100073314208702	0.715105186915264	FALSE	-0.346752934577151	0.094146208175438	FALSE	-0.231835601803133	0.517554789464188	FALSE	-0.307663786790411	0.181971553608568	FALSE	Sdf2l1
ENSMUSG00000022770	0.0631128262822897	0.638015655918514	FALSE	-0.0301174955050727	0.898075997707381	FALSE	-0.0354206261780761	0.940521163326346	FALSE	-0.116719192706399	0.60719344996168	FALSE	Dlg1
ENSMUSG00000022771	-0.0934636142237171	0.485200490805328	FALSE	-0.0789322441049336	0.598234916772291	FALSE	-0.0133774426044589	0.979140120053307	FALSE	-0.0351256114684634	0.881685522049255	FALSE	Ppil2
ENSMUSG00000022772	-0.0918489514242216	0.506536329646977	FALSE	-0.0288797040876816	0.877896881932431	FALSE	-0.109272924754904	0.566924786451412	FALSE	-0.187313812221984	0.113185328561418	FALSE	Senp5
ENSMUSG00000022773	-0.555670126218169	4.81117178510731e-06	FALSE	-0.185268731352545	0.339510554179944	FALSE	-0.093485836925106	0.823352654464513	FALSE	-0.037811087273435	0.90792633408773	FALSE	Ypel1
ENSMUSG00000022774	-0.0851275932300814	0.51351027222445	FALSE	-0.0753272727264095	0.651183328247306	FALSE	-0.0214264771078093	0.962902612284231	FALSE	-0.0550532419616871	0.790031230999526	FALSE	Ncbp2
ENSMUSG00000022779	-0.0350438525649058	0.84343618978862	FALSE	0.00656583857803138	0.979823258854183	FALSE	0.0104504425860338	0.984052916458035	FALSE	0.0328736112679297	0.887848714027548	FALSE	Top3b
ENSMUSG00000022780	1.35469808164565	NA	FALSE	1.50026820030386	NA	FALSE	0.793446364990607	NA	FALSE	1.7428568203703	NA	FALSE	Meltf
ENSMUSG00000022781	-0.0126232283450842	0.938718235059631	FALSE	0.0525803872847622	0.737769217796683	FALSE	0.00608421243168153	0.989580493611472	FALSE	0.0110350731656737	0.963054547912912	FALSE	Pak2
ENSMUSG00000022783	0.287529997841166	0.913440218674871	FALSE	0.135642915923037	NA	FALSE	0.528663294154963	NA	FALSE	0.330282244090846	NA	FALSE	Spag6l
ENSMUSG00000022787	-0.00871432016925485	0.980870657483233	FALSE	0.0216085495511961	0.957514434206305	FALSE	-0.0837801253180073	0.887463929076976	FALSE	-0.0131709177904708	0.981925757227036	FALSE	Wdr53
ENSMUSG00000022788	0.103893392175165	0.714042645327435	FALSE	-0.160724512599242	0.564388468341013	FALSE	-0.149712399474773	0.787672312345398	FALSE	-0.366835856656791	0.0943430422628961	FALSE	Fgd4
ENSMUSG00000022789	-0.067387721135195	0.550500901902629	FALSE	0.0596984097093817	0.621763207057503	FALSE	0.0692372609722825	0.740695250704505	FALSE	0.00692806933666255	0.976311955256731	FALSE	Dnm1l
ENSMUSG00000022790	2.15661922215098	3.55663876516735e-05	TRUE	0.0653574482665431	NA	FALSE	0.602671270136105	0.786918779626398	FALSE	0.758629223646211	NA	FALSE	Igsf11
ENSMUSG00000022791	-0.223956374773379	0.041338933304203	FALSE	0.177889234828001	0.136833822406945	FALSE	0.0979715394882886	0.718271545412939	FALSE	0.0471674487721206	0.865293886153951	FALSE	Tnk2
ENSMUSG00000022792	0.0451287566810638	0.822488623080849	FALSE	0.174554893489044	0.193407460154919	FALSE	0.0494608873268935	0.915682636628776	FALSE	-0.0174667158552656	0.955515386541319	FALSE	Yars2
ENSMUSG00000022793	-0.466233189157276	0.00877027635753096	FALSE	0.0292292277891753	0.945727211888848	FALSE	0.00247672118912909	0.998358041800855	FALSE	0.00169900748194481	0.997720349803106	FALSE	B4galt4
ENSMUSG00000022797	-0.177894934545833	0.0484161393917269	FALSE	-0.607437878090439	5.79099315824417e-15	FALSE	-0.525668146465687	4.3943133214771e-07	FALSE	-0.690855567746296	2.91707560886581e-12	FALSE	Tfrc
ENSMUSG00000022798	NA	NA	FALSE	NA	NA	FALSE	NA	NA	FALSE	NA	NA	FALSE	Tex55
ENSMUSG00000022799	-1.14068166490791	2.05589896950962e-07	TRUE	0.777674346623146	0.000470360848715888	FALSE	0.450742647304191	0.160844176404911	FALSE	0.483801064209295	0.0678219762664117	FALSE	Arhgap31
ENSMUSG00000022800	0.0918716239488456	0.508574301761562	FALSE	0.119081368287211	0.292527348231669	FALSE	0.111175668882937	0.532537492265841	FALSE	-0.00484367392027349	0.984923035219408	FALSE	Fyttd1
ENSMUSG00000022801	-0.074953852301112	0.681728315324953	FALSE	0.102716553549159	0.416112574410244	FALSE	0.208009676474751	0.0752717394994583	FALSE	0.212244538063977	0.0385977670140392	FALSE	Lrch3
ENSMUSG00000022802	0.19277716061222	0.455842193968993	FALSE	0.145118436895545	0.570440892886637	FALSE	0.247211846308912	0.388602366686516	FALSE	0.248938349973695	0.232170816025085	FALSE	Lmln
ENSMUSG00000022803	1.76382383256072	0.223155155406094	FALSE	1.19670862954935	NA	FALSE	1.06685928575945	NA	FALSE	0.871715293121881	NA	FALSE	Popdc2
ENSMUSG00000022805	0.487954150788211	0.804547035377941	FALSE	0.325294492728795	NA	FALSE	0.225070004109932	NA	FALSE	0.120232250817176	NA	FALSE	Maats1
ENSMUSG00000022807	0.0700908064555374	0.701218107420753	FALSE	0.0703792209781507	0.691192011424408	FALSE	-0.000853671707642564	0.998574133439639	FALSE	-0.0145932043173331	0.96014703858473	FALSE	Osbpl11
ENSMUSG00000022808	0.031322481579859	0.86157079841013	FALSE	0.0347231750015246	0.866059266489393	FALSE	0.018373261560461	0.973501873742318	FALSE	0.0102200079327081	0.97496482746295	FALSE	Snx4
ENSMUSG00000022809	NA	NA	FALSE	NA	NA	FALSE	NA	NA	FALSE	NA	NA	FALSE	Nr1i2
ENSMUSG00000022811	-0.309826200263227	0.00267800924033429	FALSE	0.132725053674911	0.429160328722699	FALSE	0.135811530197034	0.462465179025484	FALSE	0.0918730889954994	0.597707016092352	FALSE	Zfp148
ENSMUSG00000022812	-0.139625360001525	0.276976341037124	FALSE	-0.0218907983175599	0.942373863191972	FALSE	0.0224512623373451	0.966580110148384	FALSE	0.013180963464247	0.970061733440631	FALSE	Gsk3b
ENSMUSG00000022814	-0.151641697626249	0.288692475898688	FALSE	0.147870284047708	0.260439355908654	FALSE	-0.0237226412461761	0.974434816717659	FALSE	-0.0254250751402752	0.942367967496168	FALSE	Umps
ENSMUSG00000022816	-0.393655245325355	7.78037852877516e-08	FALSE	0.0324938352391612	0.821728313269834	FALSE	0.121472041998039	0.595635050383389	FALSE	0.102674163968351	0.556321974172769	FALSE	Fstl1
ENSMUSG00000022817	0.725465857302515	7.90684930101348e-22	FALSE	0.0596590604274291	0.817540587317983	FALSE	0.100923623897059	0.688025799932695	FALSE	0.103089831956082	0.646266181314179	FALSE	Itgb5
ENSMUSG00000022818	NA	NA	FALSE	NA	NA	FALSE	1.75369866140238	NA	FALSE	NA	NA	FALSE	Cyp2ab1
ENSMUSG00000022820	0.570815179061151	0.0355669491452667	FALSE	0.136202855985241	0.827108260564031	FALSE	0.18994673821181	0.838628017417404	FALSE	0.223354756940361	0.71491998303825	FALSE	Ndufb4
ENSMUSG00000022821	0.949961685829144	0.742584042289696	FALSE	-0.814397641399379	NA	FALSE	0.214610642024757	NA	FALSE	-0.0442786043561705	NA	FALSE	Hgd
ENSMUSG00000022822	0.130668690354396	0.307630434144896	FALSE	-0.183453597110571	0.210821289961015	FALSE	-0.0202645454234818	0.973890944396644	FALSE	-0.00912038358793297	0.980230510141865	FALSE	Abcc5
ENSMUSG00000022824	2.77281251274056	NA	FALSE	NA	NA	FALSE	1.81170325173716	NA	FALSE	NA	NA	FALSE	Muc13
ENSMUSG00000022827	0.155755546883479	0.291965403098133	FALSE	-0.0608267969384776	0.812247509950988	FALSE	-0.104098934913102	0.764708072345363	FALSE	-0.0898255421803336	0.727774970778839	FALSE	Rabl3
ENSMUSG00000022828	0.0516588321933037	0.741316402543463	FALSE	0.110713074009721	0.429186110551182	FALSE	0.0118014777309599	0.979868752224743	FALSE	-0.053712292509667	0.827200975834678	FALSE	Gtf2e1
ENSMUSG00000022829	0.44220263272557	0.740019937311498	FALSE	-0.925790904719249	NA	FALSE	-0.665309800982292	NA	FALSE	-0.930155695243747	NA	FALSE	Stxbp5l
ENSMUSG00000022831	-3.26876509159863	NA	FALSE	0.392583894900425	NA	FALSE	-0.07652366589051	NA	FALSE	-0.44018006300854	NA	FALSE	Hcls1
ENSMUSG00000022832	NA	NA	FALSE	NA	NA	FALSE	NA	NA	FALSE	NA	NA	FALSE	Ropn1
ENSMUSG00000022833	0.104141039828062	0.534134745906176	FALSE	-0.0395942565376677	0.886365998768542	FALSE	-0.0436640976328652	0.926092872409278	FALSE	-0.127988055616257	0.517563213866839	FALSE	Ccdc14
ENSMUSG00000022836	0.568230611671971	0.0931370947278154	FALSE	0.0983573669333691	0.900671347670956	FALSE	0.378192240151458	0.579732279874799	FALSE	0.467310430190124	0.34641452572597	FALSE	Mylk
ENSMUSG00000022837	-0.0775411895260145	0.614878525825075	FALSE	0.21399770394897	0.104220483548132	FALSE	0.0554881560181725	0.888950981472907	FALSE	-0.0160728103097873	0.961274098086291	FALSE	Iqcb1
ENSMUSG00000022838	-0.616595397997549	0.564065792334549	FALSE	-0.394790274240674	NA	FALSE	-0.19032328544328	0.947725783889569	FALSE	-0.887711428880674	NA	FALSE	Eaf2
ENSMUSG00000022840	1.71163493531197	7.28149779571255e-12	TRUE	0.401942022221268	0.550891335588503	FALSE	0.71168965920432	0.449879897456653	FALSE	0.63212909691003	0.424083450824928	FALSE	Adcy5
ENSMUSG00000022841	0.058716843070109	0.655869377853068	FALSE	-0.0807348426599031	0.560625406415048	FALSE	-0.0385478993646415	0.89326902680544	FALSE	0.0383113576758284	0.831108761624482	FALSE	Ap2m1
ENSMUSG00000022842	1.22020271074541	3.70736274044671e-07	TRUE	0.450807921306037	0.301912464350978	FALSE	0.607686907784244	0.173650785126047	FALSE	0.484911448365431	0.268737674605785	FALSE	Ece2
ENSMUSG00000022843	0.720482851761076	9.0364002223512e-07	FALSE	-0.176109398774998	0.39486794877021	FALSE	-0.0258261901173633	0.973890944396644	FALSE	-0.0287422053403929	0.943650888622772	FALSE	Clcn2
ENSMUSG00000022844	-0.484543596184687	0.00348406395433309	FALSE	-0.0546961671082726	0.872527248134709	FALSE	0.165187845437946	0.630883494870781	FALSE	0.176157378461056	0.484040640655709	FALSE	Pdia5
ENSMUSG00000022847	1.38003807657229	0.00189317688642497	TRUE	-0.388865148473005	0.737911468720259	FALSE	0.10604932035303	0.971678683070371	FALSE	0.0396812123175157	0.981925757227036	FALSE	Thpo
ENSMUSG00000022848	0.0953058418154852	0.703056918784861	FALSE	0.0663629173091761	0.832917303974213	FALSE	0.171269341270589	0.617357150669698	FALSE	0.101744177841097	0.774694158130457	FALSE	Slc49a4
ENSMUSG00000022849	0.272701538503151	0.163360676022239	FALSE	0.358294344011968	0.132231133369844	FALSE	0.189552764362177	0.642136922342237	FALSE	0.167757457524653	0.596939105476947	FALSE	Hspbap1
ENSMUSG00000022853	0.16179629925759	0.84343618978862	FALSE	0.0778836991064807	0.933991546160732	FALSE	-0.0630872540820674	0.977139801493415	FALSE	0.0429320097394089	0.971990223754575	FALSE	Ehhadh
ENSMUSG00000022855	0.00284114096006544	0.98762948346636	FALSE	-0.110298765523673	0.341177756325404	FALSE	-0.0797243378282396	0.696645627037334	FALSE	-0.114474481882281	0.348629261166812	FALSE	Senp2
ENSMUSG00000022856	0.259698769900886	0.395785246263707	FALSE	0.00135318962229613	0.997809039499821	FALSE	0.0159971925921235	0.989169376355132	FALSE	0.0416252705081646	0.934657240513709	FALSE	Tmem41a
ENSMUSG00000022857	NA	NA	FALSE	NA	NA	FALSE	NA	NA	FALSE	NA	NA	FALSE	Tmprss15
ENSMUSG00000022858	-0.0343726615063284	0.809442511521015	FALSE	-0.0119881121078111	0.946282262605426	FALSE	0.0125376769208444	0.977790433030733	FALSE	-0.0661288054086524	0.650792414966157	FALSE	Tra2b
ENSMUSG00000022860	-0.571696759158813	0.696542080275029	FALSE	-1.41681208958416	NA	FALSE	-1.09162381220896	NA	FALSE	-1.92710252935483	NA	FALSE	Chodl
ENSMUSG00000022861	4.46685285368919	1.8628053865608e-40	TRUE	1.49408305580145	0.0444844896343678	TRUE	0.998292768363619	0.424305418755235	FALSE	1.0820725318004	NA	FALSE	Dgkg
ENSMUSG00000022863	0.683766532556192	0.0871375271420833	FALSE	0.321256830972422	0.649114199806449	FALSE	0.329239545289288	0.789169109034442	FALSE	0.162463305663122	0.865293886153951	FALSE	Btg3
ENSMUSG00000022864	0.178371579560876	0.278544980209113	FALSE	-0.145866818565487	0.505246411292156	FALSE	-0.057605897244816	0.90676937250718	FALSE	-0.0864968116787682	0.757662727080721	FALSE	D16Ertd472e
ENSMUSG00000022865	0.27250599735544	0.0428425152511321	FALSE	-0.0376091285924168	0.883973352672845	FALSE	-0.0373051323035903	0.920619856755124	FALSE	-0.185210528374154	0.177446227850364	FALSE	Cxadr
ENSMUSG00000022867	-0.0618407221763589	0.727091260993098	FALSE	0.0870212692087755	0.635240092149341	FALSE	0.01960315704272	0.973501873742318	FALSE	-0.0398158325777254	0.881731145835933	FALSE	Usp25
ENSMUSG00000022868	-0.125015770117062	0.95850454289159	FALSE	-2.62647036084535	NA	FALSE	-1.67317229258523	NA	FALSE	-0.620879747439148	NA	FALSE	Ahsg
ENSMUSG00000022871	-2.98817057246122	NA	FALSE	0.182513754528537	NA	FALSE	0.647353260097025	NA	FALSE	1.95917850211292	NA	FALSE	Fetub
ENSMUSG00000022875	3.41516591658094	NA	FALSE	NA	NA	FALSE	NA	NA	FALSE	NA	NA	FALSE	Kng1
ENSMUSG00000022876	-4.39742586060385	0.025271255535582	TRUE	1.16227701262967	NA	FALSE	1.3214888340299	NA	FALSE	1.23322901977472	NA	FALSE	Samsn1
ENSMUSG00000022877	-2.37073237983223	NA	FALSE	-2.34891851340123	NA	FALSE	-2.39910758749617	NA	FALSE	-2.42835613541913	NA	FALSE	Hrg
ENSMUSG00000022878	-1.93199364268948	NA	FALSE	-1.90940056697422	NA	FALSE	-2.92156104995522	NA	FALSE	-1.9887038175402	NA	FALSE	Adipoq
ENSMUSG00000022881	-0.0837230836018954	0.501789832154596	FALSE	-0.0587017982175249	0.709759163999655	FALSE	-0.106007895432989	0.670304417629484	FALSE	-0.0549747742797022	0.801694306518129	FALSE	Rfc4
ENSMUSG00000022883	0.247403788688556	0.0163395787246919	FALSE	-0.0946966686230786	0.577269162216829	FALSE	0.0103001754555831	0.984805290454246	FALSE	-0.0350249595228215	0.892317515906189	FALSE	Robo1
ENSMUSG00000022884	0.0157193056130516	0.949548985511564	FALSE	0.245902353908052	0.00294763669520559	FALSE	0.252100235843647	0.15233943094144	FALSE	0.274297848829504	0.0122752750585427	FALSE	Eif4a2
ENSMUSG00000022885	0.270291552130036	0.00273880870642718	FALSE	-0.202441969311578	0.0863663301554692	FALSE	-0.0665286135869552	0.835226071452657	FALSE	-0.00453446004673719	0.989226008883466	FALSE	St6gal1
ENSMUSG00000022886	NA	NA	FALSE	NA	NA	FALSE	NA	NA	FALSE	NA	NA	FALSE	Prl2a1
ENSMUSG00000022887	1.77892811337014	5.70057955981656e-15	TRUE	0.180536615325451	0.82286163112372	FALSE	0.712081243728237	0.458280099891542	FALSE	0.451531779328706	0.641038028441544	FALSE	Masp1
ENSMUSG00000022889	0.0427118561596749	0.793942874240778	FALSE	0.0840624396536407	0.597967274912103	FALSE	0.00508148215499158	0.993740449327132	FALSE	0.0103451773476181	0.972391372709997	FALSE	Mrpl39
ENSMUSG00000022890	-0.0810376677866942	0.487496272465803	FALSE	-0.0479858677594913	0.782401520350071	FALSE	-0.0522417477687639	0.861574638365437	FALSE	0.0032811458517173	0.990045465498681	FALSE	Atp5j
ENSMUSG00000022892	-0.400692325320329	0.000779882416351917	FALSE	-0.383196868060973	0.00150886643685702	FALSE	-0.104018911900447	0.769301125197438	FALSE	-0.212163349580227	0.26149235144653	FALSE	App
ENSMUSG00000022893	-0.667902531112149	0.116214114647257	FALSE	0.413511712145347	0.656267974485583	FALSE	0.277598199763247	0.716960997048665	FALSE	0.137924293706501	0.866713782865159	FALSE	Adamts1
ENSMUSG00000022894	-1.83996017705128	0.414308004920816	FALSE	0.211832344377478	NA	FALSE	-0.685683382923662	NA	FALSE	0.0250113875183469	NA	FALSE	Adamts5
ENSMUSG00000022895	-0.557592309116918	5.97157688390931e-08	FALSE	-0.117478616138065	0.673316292556833	FALSE	-0.227885383747216	0.48576882832762	FALSE	-0.411406590081111	0.0736611947792433	FALSE	Ets2
ENSMUSG00000022897	0.0501725696940708	0.746635766595412	FALSE	0.153471295398457	0.126666696626102	FALSE	0.0818742379278551	0.73106020887278	FALSE	0.12153246971291	0.486836131983172	FALSE	Dyrk1a
ENSMUSG00000022898	-0.131714927956059	0.396286912801332	FALSE	-0.0324638411374917	0.892079619291076	FALSE	-0.017482342796329	0.977790433030733	FALSE	-0.00361241653504686	0.992843501595751	FALSE	Vps26c
ENSMUSG00000022899	-0.384173846718645	0.0653207099383711	FALSE	-0.661629874055824	0.000516526832154747	FALSE	-0.533320378053176	0.0503453101702791	FALSE	-0.428583891032872	0.0763693762922851	FALSE	Slc15a2
ENSMUSG00000022900	-0.0283658567647275	0.980870657483233	FALSE	-0.257158326748766	0.810780563484603	FALSE	0.118867115815052	0.964447849153853	FALSE	0.121973498601872	0.932378643954854	FALSE	Ildr1
ENSMUSG00000022901	NA	NA	FALSE	NA	NA	FALSE	NA	NA	FALSE	NA	NA	FALSE	Cd86
ENSMUSG00000022902	NA	NA	FALSE	NA	NA	FALSE	NA	NA	FALSE	NA	NA	FALSE	Stfa2
ENSMUSG00000022905	-0.177737649622258	0.0465560856735392	FALSE	0.0699718869543301	0.708504225464088	FALSE	0.0203141652899878	0.959849690984454	FALSE	-0.0335270255548268	0.872026348548074	FALSE	Kpna1
ENSMUSG00000022906	0.562160350483098	0.329960214173106	FALSE	0.736812622642728	0.183292229809151	FALSE	0.739023349718757	0.326655143969789	FALSE	1.09952681036818	0.0178568830090592	TRUE	Parp9
ENSMUSG00000022911	0.209441579784995	0.116214114647257	FALSE	0.211715827902007	0.189659391889591	FALSE	0.243319126900617	0.218017094936052	FALSE	0.181149535958524	0.338137136791399	FALSE	Arl13b
ENSMUSG00000022912	0.583769836559106	9.70510511896882e-07	FALSE	0.128487274984998	0.608357375976874	FALSE	0.26995984376541	0.293638725078756	FALSE	0.275236161073711	0.153567805987195	FALSE	Pros1
ENSMUSG00000022913	0.121425593166207	0.358849036397673	FALSE	0.00940636463419451	0.977370122272545	FALSE	0.0146229673514646	0.982151390756869	FALSE	0.0263313677246146	0.93297357199553	FALSE	Psmg1
ENSMUSG00000022914	-0.071466740382738	0.561608558154379	FALSE	-0.00029708615058676	0.998972825828449	FALSE	0.0367823905451502	0.903603133437193	FALSE	0.0683958443872405	0.67073455323586	FALSE	Brwd1
ENSMUSG00000022931	NA	NA	FALSE	NA	NA	FALSE	NA	NA	FALSE	NA	NA	FALSE	Krtap15
ENSMUSG00000022935	2.24014914730819	0.00545754767915699	TRUE	-0.00920823782858207	NA	FALSE	-0.957547552849897	NA	FALSE	-0.779993940290204	NA	FALSE	Grik1
ENSMUSG00000022938	-1.78384687563807	NA	FALSE	-1.76308212349708	NA	FALSE	-1.81318082777017	NA	FALSE	-1.84155402978409	NA	FALSE	Fam3b
ENSMUSG00000022940	0.181340729738882	0.253577930725301	FALSE	-0.147911479648096	0.56570419237909	FALSE	-0.0525809785941729	0.937982903175299	FALSE	0.00846599718582432	0.98539738721562	FALSE	Pigp
ENSMUSG00000022941	0.141196850193172	0.791968533230835	FALSE	-0.264959001002781	0.652511051120984	FALSE	-0.249900402154236	0.77742165378405	FALSE	-0.167321130070554	0.810717250794691	FALSE	Ripply3
ENSMUSG00000022945	-0.150595607056137	0.405844653664157	FALSE	0.0523263243136411	0.750309379920954	FALSE	-0.0221713785364693	0.964516212789486	FALSE	-0.00913751854593768	0.980171458151827	FALSE	Chaf1b
ENSMUSG00000022946	1.11449204062086	2.09786281302226e-29	TRUE	-0.156908254466513	0.52288113518375	FALSE	0.0267394097760438	0.972194530256026	FALSE	0.0711464800874001	0.825178565043066	FALSE	Dop1b
ENSMUSG00000022947	1.0843090122432	0.00072452012012276	TRUE	-0.81950677764441	0.104428698453085	FALSE	-0.566258030992506	0.475093487623243	FALSE	-0.454584882068928	0.481033409279594	FALSE	Cbr3
ENSMUSG00000022948	0.338386330531089	0.17685891222176	FALSE	0.168105053781427	0.673944629064903	FALSE	0.103453775568273	0.903614376955413	FALSE	-0.0654720805510519	0.91523446720375	FALSE	Setd4
ENSMUSG00000022949	1.70540296203458	2.86918307712054e-11	TRUE	0.99795243162011	0.010801224372356	FALSE	0.410931382399689	0.725605513355025	FALSE	0.653259120251469	0.316999147353997	FALSE	Clic6
ENSMUSG00000022951	0.415088203366365	0.0015874043161915	FALSE	0.158578344948559	0.412805381606411	FALSE	0.141250183372847	0.636022142521096	FALSE	-0.0465312152547899	0.887622902830968	FALSE	Rcan1
ENSMUSG00000022952	1.22332952683837	5.1815389316816e-08	TRUE	0.310621892218137	0.475070481210757	FALSE	0.264245366619411	0.763924979743535	FALSE	0.138686941509621	0.873574245825821	FALSE	Runx1
ENSMUSG00000022956	0.0807996505623637	0.574219777749741	FALSE	-0.0937666243929099	0.600308340573375	FALSE	-0.036763480466201	0.926092872409278	FALSE	0.00163798175806527	0.996017677072751	FALSE	Atp5o
ENSMUSG00000022957	0.168071018046383	0.0233416138392856	FALSE	0.0913797689853645	0.39726504042203	FALSE	0.113473268217591	0.430298669165596	FALSE	0.0453315487562722	0.790488130666195	FALSE	Itsn1
ENSMUSG00000022960	0.250967541580438	0.0395732646722118	FALSE	0.127753707605417	0.485132848336917	FALSE	0.00157633985558438	0.998358041800855	FALSE	-0.00527288024490619	0.989226008883466	FALSE	Donson
ENSMUSG00000022961	-0.0815877959831452	0.430534807794428	FALSE	-0.00783465690281306	0.968158063880932	FALSE	0.0291296173735487	0.93902759330393	FALSE	0.0151518918875483	0.95474278697921	FALSE	Son
ENSMUSG00000022962	-0.0463097347141548	0.776162936366614	FALSE	-0.0782197110910239	0.540834587646482	FALSE	-0.109966615512623	0.613162226438487	FALSE	-0.0573447786354479	0.771470971126919	FALSE	Gart
ENSMUSG00000022964	-0.531100845765006	0.010079503979875	FALSE	-0.316161719895639	0.235000249951683	FALSE	-0.408901191695512	0.245403336011852	FALSE	-0.269283648414862	0.510531877193498	FALSE	Tmem50b
ENSMUSG00000022965	-0.0870769106100843	0.781853738229527	FALSE	0.132869411487747	0.677961139126351	FALSE	0.311090170303742	0.331556784107693	FALSE	0.181038751525244	0.543586849914993	FALSE	Ifngr2
ENSMUSG00000022967	0.12054573517455	0.273293986841628	FALSE	-0.0461541904253377	0.788179575867495	FALSE	-0.0362940169580536	0.925998678603842	FALSE	-0.0326664299106839	0.88707360631162	FALSE	Ifnar1
ENSMUSG00000022969	1.34645637502233	3.7979916406707e-14	TRUE	-0.237484454235475	0.63320265121932	FALSE	-0.134720142583359	0.897458556649339	FALSE	-0.171417936562765	0.783749491498233	FALSE	Il10rb
ENSMUSG00000022971	0.479397434610385	0.000426351394933559	FALSE	0.011921901377806	0.977251291539831	FALSE	0.0614252276328314	0.918896227248111	FALSE	0.0677872390640033	0.848601698737685	FALSE	Ifnar2
ENSMUSG00000022972	-0.134664192858854	0.36487161867273	FALSE	0.255579089009001	0.0920288318282259	FALSE	0.113009544118328	0.706633014293572	FALSE	0.0422503903881629	0.896819590664088	FALSE	Cfap298
ENSMUSG00000022973	-0.187411831068815	0.447884791895205	FALSE	0.0587207506654243	0.867347307824324	FALSE	0.0454446651432691	0.955234652397095	FALSE	0.0909862996557367	0.812198206719024	FALSE	Synj1
ENSMUSG00000022974	-0.0699623083572318	0.67060230012543	FALSE	0.0442362499604107	0.787882395786434	FALSE	0.056841269196182	0.842393380024169	FALSE	0.0621906676337788	0.713137225976055	FALSE	Paxbp1
ENSMUSG00000022978	-0.184017103965288	0.130458626100916	FALSE	-0.0828253001464231	0.690165002221545	FALSE	0.00575726752941595	0.993952869601193	FALSE	0.0195932703581273	0.952077180185301	FALSE	Mis18a
ENSMUSG00000022982	-0.175643771140609	0.0331718194404284	FALSE	-0.121678714092841	0.373392749462463	FALSE	-0.110989145802243	0.506886816255884	FALSE	-0.0445737747371266	0.797994132484205	FALSE	Sod1
ENSMUSG00000022983	0.0409662788520573	0.805197940836221	FALSE	0.0806386180393439	0.568399649107147	FALSE	0.0582067499543926	0.843102336663593	FALSE	0.0350060006989702	0.870768183932923	FALSE	Scaf4
ENSMUSG00000022986	NA	NA	FALSE	NA	NA	FALSE	NA	NA	FALSE	NA	NA	FALSE	Krt75
ENSMUSG00000022987	0.77478564202478	0.33414577021402	FALSE	0.531063693182401	NA	FALSE	0.264374325561887	0.934808602060585	FALSE	0.346019902365035	NA	FALSE	Zfp641
ENSMUSG00000022991	-1.79359207581416	NA	FALSE	0.0968753866192253	NA	FALSE	-0.862819952634236	NA	FALSE	-0.0480022347224591	NA	FALSE	Lalba
ENSMUSG00000022992	-0.178258071228739	0.125081753368984	FALSE	-0.128520135948773	0.3918166014099	FALSE	-0.107303815990073	0.678466546126596	FALSE	-0.107647830357052	0.572866772042979	FALSE	Kansl2
ENSMUSG00000022993	1.4057284679075	NA	FALSE	1.6116652259268	NA	FALSE	1.37636696130277	NA	FALSE	2.34354276805957	NA	FALSE	4930415O20Rik
ENSMUSG00000022994	0.0423429002449937	0.87231619750881	FALSE	0.188800486570418	0.0430275771143926	FALSE	0.146375761647336	0.349403474615679	FALSE	0.137277655896605	0.338137136791399	FALSE	Adcy6
ENSMUSG00000022995	-0.573384920555427	3.74438853569446e-18	FALSE	0.0111562186319823	0.945247162805547	FALSE	-0.0226628890263496	0.958245157220196	FALSE	-0.0462199759479123	0.839641366994061	FALSE	Enah
ENSMUSG00000022996	3.31603853604838	0.00184330246297817	TRUE	2.21948780350918	NA	FALSE	2.32221737293738	NA	FALSE	1.27271071359109	NA	FALSE	Wnt10b
ENSMUSG00000022997	-0.91401735440869	NA	FALSE	-3.34194135108102	NA	FALSE	-0.563750257676354	NA	FALSE	0.046393760725761	NA	FALSE	Wnt1
ENSMUSG00000022999	0.100215874777763	0.582268453554588	FALSE	0.0301239277181218	0.916036847427129	FALSE	0.122254902224423	0.683347251640267	FALSE	0.168575328061057	0.374519859673869	FALSE	Lmbr1l
ENSMUSG00000023000	2.38934609558226	NA	FALSE	1.64056611260769	NA	FALSE	NA	NA	FALSE	2.288381047138	NA	FALSE	Dhh
ENSMUSG00000023004	-0.189399235926075	0.0496438093176082	FALSE	-0.111948038009551	0.302232325986229	FALSE	-0.116500391326064	0.543115983238665	FALSE	-0.0487162844189796	0.80336459103895	FALSE	Tuba1b
ENSMUSG00000023007	0.117969753595524	0.470960347137943	FALSE	0.269787176441789	0.014157389718833	FALSE	0.235669082673727	0.10943886971356	FALSE	0.2877837692284	0.0246246895535987	FALSE	Prpf40b
ENSMUSG00000023008	-0.870179786088621	2.34777918944236e-21	FALSE	-0.112489772255849	0.600254999146621	FALSE	-0.153425302657382	0.476945316782755	FALSE	-0.132098809496942	0.550388308019858	FALSE	Fmnl3
ENSMUSG00000023009	-0.0504064949328641	0.832530635054045	FALSE	0.119120443709404	0.3918166014099	FALSE	0.0563544117048299	0.888060945488644	FALSE	-0.0350697985083775	0.88707360631162	FALSE	Nckap5l
ENSMUSG00000023010	0.301692440466653	4.6913774819157e-06	FALSE	0.0375164011746606	0.785101532641299	FALSE	0.0672635857896916	0.742843253950975	FALSE	0.123625086528145	0.274469379350248	FALSE	Tmbim6
ENSMUSG00000023011	-1.10757649627303	NA	FALSE	-0.081502785717094	NA	FALSE	-1.60357439574679	NA	FALSE	-0.445142225637772	NA	FALSE	Faim2
ENSMUSG00000023013	NA	NA	FALSE	NA	NA	FALSE	NA	NA	FALSE	1.83781354658786	NA	FALSE	Aqp2
ENSMUSG00000023015	0.0459545824530209	0.706443305850028	FALSE	0.131714373374894	0.139926655772715	FALSE	0.0873206074572405	0.667995842061297	FALSE	0.0497608312502621	0.775067304238802	FALSE	Racgap1
ENSMUSG00000023017	0.858682921732033	0.0207135881209608	FALSE	0.39335399963234	0.428556508319614	FALSE	0.231388632985976	0.815853563940729	FALSE	0.250276622401191	0.733860796419357	FALSE	Asic1
ENSMUSG00000023018	-0.129021566517348	0.430759050263076	FALSE	-0.0559783125760052	0.787672244483625	FALSE	-0.111339088650485	0.671212993616967	FALSE	-0.0845935034332204	0.706772597938019	FALSE	Smarcd1
ENSMUSG00000023019	-0.129588582710778	0.893357216275519	FALSE	-0.140042912802374	0.889303395085945	FALSE	-0.162931580045839	0.935957952122021	FALSE	0.156286907548932	0.88707360631162	FALSE	Gpd1
ENSMUSG00000023020	-0.159240780280014	0.3929192972788	FALSE	-0.035453189746985	0.914608285450013	FALSE	-0.0716633414146876	0.89088461730931	FALSE	0.0409278325578664	0.913691446306859	FALSE	Cox14
ENSMUSG00000023021	0.223037621544362	0.0613001284013777	FALSE	0.0181765937084666	0.952113608100839	FALSE	0.0221610946070986	0.972023271210208	FALSE	0.0849725219112892	0.748973599608891	FALSE	Cers5
ENSMUSG00000023022	-1.39648258082314	1.63883245906419e-21	TRUE	-0.113279722794831	0.585033756781468	FALSE	-0.0178806948897264	0.978665483451703	FALSE	-0.121817737117795	0.596939105476947	FALSE	Lima1
ENSMUSG00000023025	0.312188552865139	0.0013868103601577	FALSE	0.0376967241155459	0.865073576043428	FALSE	-0.046612952783056	0.908804328703154	FALSE	-0.140782953207021	0.485553641680258	FALSE	Larp4
ENSMUSG00000023026	-0.114284431558857	0.357972596877843	FALSE	-0.00727322194487512	0.977695440336503	FALSE	-0.0284997264275824	0.95522212352669	FALSE	0.0703537984247005	0.758013331784685	FALSE	Dip2b
ENSMUSG00000023027	0.167347468404232	0.226393082521393	FALSE	-0.0279867191076165	0.923239178009067	FALSE	-0.0487966172759453	0.920000295353095	FALSE	-0.048728445434854	0.861292401949995	FALSE	Atf1
ENSMUSG00000023030	0.0282515128215075	0.886922525031246	FALSE	-0.128085035960447	0.412687628630971	FALSE	-0.0791774137462771	0.816954389489202	FALSE	-0.115607803509896	0.635440016021823	FALSE	Slc11a2
ENSMUSG00000023031	1.24339242939705	0.698128669725881	FALSE	-0.427831698757503	NA	FALSE	0.73939194219491	NA	FALSE	1.41637250523472	NA	FALSE	Cela1
ENSMUSG00000023032	-0.493629707762911	0.00218763039904839	FALSE	0.0578665686943986	0.863732964706058	FALSE	-0.0497016629459979	0.952423856867422	FALSE	-0.099936271568063	0.793048098678807	FALSE	Slc4a8
ENSMUSG00000023033	0.22342711350364	0.186647098695834	FALSE	-0.00968642575734476	0.982935388191195	FALSE	-0.0835714134912979	0.887189286291434	FALSE	-0.117739188352923	0.712894611103299	FALSE	Scn8a
ENSMUSG00000023034	-0.0228720638078091	0.968360458060991	FALSE	1.29030281492917	1.49236992587578e-11	TRUE	0.703052534467357	0.0457391898852763	FALSE	0.727314731526279	0.0130426465059431	FALSE	Nr4a1
ENSMUSG00000023036	0.264253874212448	0.333583988607875	FALSE	-0.366767370694959	0.316687247630864	FALSE	-0.130220731147037	0.894017432922633	FALSE	-0.0676915405714855	0.915154657517061	FALSE	Pcdhgc4
ENSMUSG00000023039	1.70040737111524	1.28102321850477e-06	TRUE	0.489396238364319	0.596984658218214	FALSE	0.599097410643892	0.670159591326827	FALSE	0.800781539971315	0.316510728021121	FALSE	Krt7
ENSMUSG00000023041	NA	NA	FALSE	NA	NA	FALSE	NA	NA	FALSE	NA	NA	FALSE	Krt6b
ENSMUSG00000023043	2.68282456239296	1.03679375435901e-16	TRUE	0.757703036224282	0.359182402055225	FALSE	0.78609267790709	0.560751727611276	FALSE	0.724241865230051	0.40294113917019	FALSE	Krt18
ENSMUSG00000023044	0.176701196626883	0.325617834719286	FALSE	0.02563981934733	0.947226997276736	FALSE	0.106225520218132	0.859292442742705	FALSE	0.150402004911334	0.615235162569162	FALSE	Csad
ENSMUSG00000023045	0.540161568984176	NA	FALSE	1.16350744750666	NA	FALSE	0.928173550027416	NA	FALSE	0.471578095542818	NA	FALSE	Soat2
ENSMUSG00000023046	0.741610769705761	0.704702620504744	FALSE	0.412325148742448	NA	FALSE	-0.454248446541655	NA	FALSE	0.726529388641626	NA	FALSE	Igfbp6
ENSMUSG00000023047	5.60674000047689	1.41220118966534e-55	TRUE	0.392745627864674	NA	FALSE	-0.0822789104564744	NA	FALSE	0.306949591596853	NA	FALSE	Amhr2
ENSMUSG00000023048	-0.251415451482123	0.220358267726715	FALSE	-0.0766032508780053	0.827105870460913	FALSE	-0.103963288579922	0.877797052665216	FALSE	0.00212665850681447	0.997720349803106	FALSE	Prr13
ENSMUSG00000023050	0.00230855735646144	0.996116709405242	FALSE	0.0309113173895422	0.945247162805547	FALSE	0.0629797221950033	0.941507595702801	FALSE	0.0789589364096184	0.864730849532362	FALSE	Map3k12
ENSMUSG00000023051	-0.000784976216122849	0.997278333826643	FALSE	-0.150631234581053	0.309054828731376	FALSE	-0.182822052297502	0.349724542537016	FALSE	-0.105126516965897	0.534852995698281	FALSE	Tarbp2
ENSMUSG00000023052	-0.0979905310239354	0.955850503494956	FALSE	0.231726191443193	NA	FALSE	0.466856465866759	0.848603806122004	FALSE	0.16898726275037	NA	FALSE	Npff
ENSMUSG00000023055	0.407863778923414	0.00687108016365237	FALSE	0.0872122367455352	0.758719123368488	FALSE	0.270037521332891	0.399217267296929	FALSE	0.22660119663355	0.446030012955864	FALSE	Calcoco1
ENSMUSG00000023057	NA	NA	FALSE	NA	NA	FALSE	NA	NA	FALSE	NA	NA	FALSE	Fabp2
ENSMUSG00000023064	NA	NA	FALSE	1.34031258659539	NA	FALSE	0.793446364990607	NA	FALSE	1.80544183314492	NA	FALSE	Sncg
ENSMUSG00000023066	-0.0372852884062395	0.901425516832249	FALSE	0.0223391375117619	0.946968059314627	FALSE	0.0543715524807025	0.920000295353095	FALSE	0.109938991889988	0.668122226836338	FALSE	Rttn
ENSMUSG00000023067	-0.555138807598039	0.203246044917934	FALSE	0.0390783327238027	0.969407878574485	FALSE	-0.156734431882136	0.917589432430934	FALSE	-0.0434133503325391	0.970838748162132	FALSE	Cdkn1a
ENSMUSG00000023068	0.05330193519241	0.69324338590853	FALSE	-0.0307870357403851	0.878297839367154	FALSE	0.00960869191445095	0.982716624200465	FALSE	-0.0609896060097	0.735153854350538	FALSE	Nus1
ENSMUSG00000023070	0.473531573379911	NA	FALSE	-0.51495229924777	NA	FALSE	-0.554624295684688	NA	FALSE	0.390490229771163	NA	FALSE	Rgn
ENSMUSG00000023072	-0.105581132645424	0.467147869988927	FALSE	0.0359354409610334	0.874728826467575	FALSE	-0.0266541703846388	0.962902612284231	FALSE	-0.097639533264272	0.651467793339248	FALSE	Cep89
ENSMUSG00000023073	NA	NA	FALSE	NA	NA	FALSE	NA	NA	FALSE	NA	NA	FALSE	Slc10a2
ENSMUSG00000023074	-0.66355817725922	1.48263112962002e-07	FALSE	-0.387634046004653	0.0479296973865933	FALSE	-0.360611761778779	0.035447719055827	FALSE	-0.344611461616925	0.11439367498504	FALSE	Mospd1
ENSMUSG00000023075	-0.0981082652446474	0.54198918565246	FALSE	-0.0127908439383735	0.965083255705794	FALSE	-0.0581879427549363	0.886725303553766	FALSE	-0.072680051002152	0.763520504397895	FALSE	Akirin1
ENSMUSG00000023078	NA	NA	FALSE	NA	NA	FALSE	1.74918963481816	NA	FALSE	NA	NA	FALSE	Cxcl13
ENSMUSG00000023079	0.0493759115054228	0.806793736848802	FALSE	-0.00760438142806751	0.979201863669672	FALSE	0.0217677406839243	0.970322559980335	FALSE	-0.00410883626087302	0.991505077155928	FALSE	Gtf2ird1
ENSMUSG00000023083	NA	NA	FALSE	NA	NA	FALSE	NA	NA	FALSE	NA	NA	FALSE	H2-M10.2
ENSMUSG00000023084	-1.42492152665364	0.515993757460419	FALSE	-2.13783229727878	NA	FALSE	-0.977387464479203	NA	FALSE	-1.79612488815199	NA	FALSE	Lrrc71
ENSMUSG00000023087	-0.52324530438981	0.000217500731225162	FALSE	0.249981297433105	0.204810653133482	FALSE	-0.0333709488224738	0.966738797271419	FALSE	-0.1362704737003	0.638799359044532	FALSE	Noct
ENSMUSG00000023088	0.322423171591711	0.000826521141779827	FALSE	0.290689535610351	0.0614031300731041	FALSE	0.286467015757925	0.151556943347857	FALSE	0.328834990331056	0.0211481037722329	FALSE	Abcc1
ENSMUSG00000023089	-0.151386173225083	0.285511321311226	FALSE	0.0655951523304209	0.806735436826417	FALSE	0.0246090071280751	0.972445479246228	FALSE	0.137160346900656	0.568110878194328	FALSE	Ndufa5
ENSMUSG00000023092	0.175475038222399	0.0216759634090289	FALSE	-0.106252573484511	0.425629771882375	FALSE	-0.126080087167792	0.436316063524018	FALSE	-0.0912629404152808	0.560402409142837	FALSE	Fhl1
ENSMUSG00000023093	NA	NA	FALSE	NA	NA	FALSE	NA	NA	FALSE	NA	NA	FALSE	Pate12
ENSMUSG00000023094	-0.0200825946935494	0.9797052841872	FALSE	0.0337262181990544	0.970241917144937	FALSE	-0.207494922302875	0.866534688604488	FALSE	0.235678080638106	0.732895353711231	FALSE	Msrb2
ENSMUSG00000023104	-0.112571369437011	0.197543961043938	FALSE	-1.34631026663637e-06	0.999982704853426	FALSE	-0.0200515072415055	0.96049274517456	FALSE	0.0195913401782777	0.932129911003628	FALSE	Rfc2
ENSMUSG00000023106	-0.0313626781439712	0.851133870619737	FALSE	-0.0132816314095312	0.951927074107656	FALSE	-0.1037410820582	0.662138093930726	FALSE	-0.126875776725501	0.364391249616142	FALSE	Denr
ENSMUSG00000023110	0.0338302485089502	0.799826239609584	FALSE	0.0707313694733955	0.577336893607432	FALSE	-0.0136559587914125	0.977790433030733	FALSE	-0.0153432197180734	0.947985417938469	FALSE	Prmt5
ENSMUSG00000023118	0.09941103576766	0.25185912830844	FALSE	0.0335213645748446	0.815615013344781	FALSE	0.0880083067348088	0.591452990164503	FALSE	0.0784274767694247	0.555560668490038	FALSE	Sympk
ENSMUSG00000023120	NA	NA	FALSE	NA	NA	FALSE	NA	NA	FALSE	NA	NA	FALSE	Ldc1
ENSMUSG00000023122	NA	NA	FALSE	NA	NA	FALSE	NA	NA	FALSE	NA	NA	FALSE	Sult1c2
ENSMUSG00000023132	NA	NA	FALSE	NA	NA	FALSE	NA	NA	FALSE	NA	NA	FALSE	Gzma
ENSMUSG00000023140	NA	NA	FALSE	NA	NA	FALSE	NA	NA	FALSE	NA	NA	FALSE	Reg2
ENSMUSG00000023143	-0.165524285366834	0.543755680856465	FALSE	-0.147672626966373	0.610484421715846	FALSE	-0.181718041351511	0.695480387728075	FALSE	-0.336736852998153	0.165532723955901	FALSE	Nagpa
ENSMUSG00000023147	-0.293645224294621	0.00436714864379119	FALSE	0.0102128500789414	0.965718102544436	FALSE	-0.0291173191481385	0.947874433993191	FALSE	0.0220131131997125	0.93884467013694	FALSE	Get1
ENSMUSG00000023150	0.352549016987848	4.92518937413145e-05	FALSE	-0.0692107600462062	0.77638347217168	FALSE	0.00443186067192484	0.995161639071737	FALSE	0.00729261803786881	0.984447714534422	FALSE	Ivns1abp
ENSMUSG00000023151	NA	NA	FALSE	NA	NA	FALSE	NA	NA	FALSE	NA	NA	FALSE	Lrrc69
ENSMUSG00000023153	0.899517577340403	NA	FALSE	0.860914424852243	NA	FALSE	0.796842646905118	NA	FALSE	0.802377352070522	NA	FALSE	Tmem52
ENSMUSG00000023156	0.0726342908123131	0.696033219259729	FALSE	0.0290647790711564	0.904385312304634	FALSE	0.0351771648395316	0.94275232616226	FALSE	0.0311867704404969	0.916392500616866	FALSE	Rpp14
ENSMUSG00000023159	NA	NA	FALSE	NA	NA	FALSE	NA	NA	FALSE	NA	NA	FALSE	Psg29
ENSMUSG00000023165	NA	NA	FALSE	NA	NA	FALSE	NA	NA	FALSE	NA	NA	FALSE	Ssxb2
ENSMUSG00000023169	-0.512439909147821	0.181974405146855	FALSE	0.0185273686651816	0.984772289863231	FALSE	-0.014283046464344	0.995161639071737	FALSE	0.0365992597201878	0.975198363810109	FALSE	Slc38a1
ENSMUSG00000023170	-0.157510226457086	0.301329603074413	FALSE	-0.195183266926325	0.187758330880619	FALSE	-0.189649236168502	0.318329786639886	FALSE	-0.142755928751728	0.385630239605085	FALSE	Gps2
ENSMUSG00000023175	0.213507658220002	0.072586658782789	FALSE	0.236361781671609	0.0367028723493931	FALSE	0.384333656427165	0.0127132738760615	FALSE	0.379115293574025	0.0093425822671841	FALSE	Bsg
ENSMUSG00000023176	NA	NA	FALSE	NA	NA	FALSE	NA	NA	FALSE	NA	NA	FALSE	Cpn2
ENSMUSG00000023185	NA	NA	FALSE	NA	NA	FALSE	NA	NA	FALSE	NA	NA	FALSE	Ceacam14
ENSMUSG00000023186	-0.147806061604626	0.696548190317752	FALSE	-0.122398284023171	0.700801551309278	FALSE	-0.0579438689898441	0.940521163326346	FALSE	-0.109531382334562	0.77011188602283	FALSE	Vwa5a
ENSMUSG00000023191	-0.50810092512723	0.000110533285592527	FALSE	0.530581172011792	1.78875430504887e-05	FALSE	0.524747450466679	8.095527432084e-05	FALSE	0.527747739509951	0.00014345979749984	FALSE	P3h3
ENSMUSG00000023192	2.99683034067916	0.00175050817005904	TRUE	-1.72995855124885	NA	FALSE	0.278652847200694	NA	FALSE	-0.341702041910597	NA	FALSE	Grm2
ENSMUSG00000023206	-0.667427724533148	0.770230585425965	FALSE	0.309083028625301	NA	FALSE	-0.461566443450184	NA	FALSE	0.18692502805009	NA	FALSE	Il15ra
ENSMUSG00000023210	NA	NA	FALSE	NA	NA	FALSE	NA	NA	FALSE	NA	NA	FALSE	Lcn9
ENSMUSG00000023216	3.20428515185275	1.30057904065552e-05	TRUE	-0.392053307446565	NA	FALSE	-0.154549097199432	NA	FALSE	-0.41201325598353	NA	FALSE	Epb42
ENSMUSG00000023224	0.115996785648631	0.828540606399661	FALSE	-0.313922220153191	0.515799164806843	FALSE	-0.253462592284071	0.774103306652878	FALSE	-0.0106153335726984	0.99131879067125	FALSE	Serping1
ENSMUSG00000023232	-0.647655262063715	0.17894040946975	FALSE	0.215529231527654	0.725777929595929	FALSE	-0.00794709003921388	0.997642974654978	FALSE	-0.0892705827101726	0.935080560253569	FALSE	Serinc2
ENSMUSG00000023235	-0.38358076289278	0.168792373373491	FALSE	-0.325816209509749	0.361790670988159	FALSE	0.0110213736051666	0.993952869601193	FALSE	-0.065960575908805	0.917254019093595	FALSE	Ccl25
ENSMUSG00000023236	-1.47592812510045	0.0161458927166116	TRUE	-0.66731116812927	0.427523655293501	FALSE	-0.25301767888778	0.900206705216706	FALSE	-0.646456306882191	0.502397230594987	FALSE	Scg5
ENSMUSG00000023243	0.888232511128287	1.67900327255148e-11	FALSE	-0.193408313295601	0.501171762998207	FALSE	-0.345010359581589	0.209462315192394	FALSE	-0.290217287452297	0.26877577981127	FALSE	Kcnk5
ENSMUSG00000023247	-0.835760432003079	NA	FALSE	1.94825560866618	NA	FALSE	0.00471398786608337	NA	FALSE	-0.892002607347128	NA	FALSE	Guca2a
ENSMUSG00000023249	1.1917667054336	0.0372845567489295	TRUE	0.543179143279891	0.59626801884037	FALSE	0.603731905048512	0.674454244418635	FALSE	0.698760804529097	0.457034475099974	FALSE	Parp3
ENSMUSG00000023257	NA	NA	FALSE	NA	NA	FALSE	NA	NA	FALSE	NA	NA	FALSE	Cypt1
ENSMUSG00000023259	-0.0927749806086626	0.848248132045874	FALSE	-0.0348149168337821	0.954718480437694	FALSE	-0.278067389389264	0.643108449082024	FALSE	-0.419582400939452	0.279313033789653	FALSE	Slc26a6
ENSMUSG00000023262	-0.163347126289447	0.298472227224839	FALSE	-0.123970523316837	0.558397324389742	FALSE	-0.0445797392088503	0.939445057299193	FALSE	0.00945725396633651	0.981925757227036	FALSE	Acy1
ENSMUSG00000023263	NA	NA	FALSE	NA	NA	FALSE	NA	NA	FALSE	NA	NA	FALSE	9530002B09Rik
ENSMUSG00000023266	-0.1163074643354	0.742890973773747	FALSE	-0.15712682792831	0.683330329413874	FALSE	-0.073277604719783	0.934808602060585	FALSE	-0.0842783767564853	0.868553704477525	FALSE	Frs3
ENSMUSG00000023267	2.09333558453437	0.46256672107968	FALSE	-0.573290852530075	NA	FALSE	-0.546652956388852	NA	FALSE	0.964417690758637	NA	FALSE	Gabrr2
ENSMUSG00000023272	0.0616608377000423	0.804116478516209	FALSE	-0.160060018420424	0.391742894234658	FALSE	-0.0373303637896181	0.952313611365852	FALSE	-0.150229181547562	0.469441846770269	FALSE	Creld2
ENSMUSG00000023274	NA	NA	FALSE	NA	NA	FALSE	NA	NA	FALSE	NA	NA	FALSE	Cd4
ENSMUSG00000023277	-0.365105738795262	0.0204206834499313	FALSE	0.153546255402171	0.477127949881212	FALSE	0.103084745450205	0.813605909355257	FALSE	0.147534520133447	0.652579374460258	FALSE	Twf2
ENSMUSG00000023279	-1.40433123194309	NA	FALSE	-0.342225059232625	NA	FALSE	-1.4337013256027	NA	FALSE	-0.614954382129922	NA	FALSE	Bmp15
ENSMUSG00000023284	-0.132527225331502	0.645152873054968	FALSE	0.126868853671977	0.663254354391537	FALSE	0.0458423925568687	0.963172874517662	FALSE	0.072071501989593	0.862435886241116	FALSE	Zfp605
ENSMUSG00000023286	-0.0582709898588251	0.766534680008835	FALSE	0.0391563517604249	0.859658600020833	FALSE	0.00684296609195527	0.992342453840363	FALSE	0.0675896811066915	0.781859220963481	FALSE	Ube2j2
ENSMUSG00000023289	NA	NA	FALSE	NA	NA	FALSE	NA	NA	FALSE	NA	NA	FALSE	Sva
ENSMUSG00000023307	-0.20129267184372	0.0256084452126906	FALSE	0.00302411500584188	0.988079506972678	FALSE	-0.0535395647673368	0.863219828651017	FALSE	-0.00636001776782252	0.984389652928963	FALSE	Marchf5
ENSMUSG00000023328	0.363669564394573	NA	FALSE	0.131102153262285	NA	FALSE	0.157354892365972	NA	FALSE	0.983799427705269	NA	FALSE	Ache
ENSMUSG00000023330	0.277444059712892	0.139317067918839	FALSE	0.189011449831957	0.480893584859995	FALSE	0.106148947197797	0.878258269993513	FALSE	-0.0573265046389389	0.900948222976261	FALSE	Dtwd1
ENSMUSG00000023333	-3.15673431160313	0.689176763639354	FALSE	-1.43281397835888	NA	FALSE	-1.44873292451222	NA	FALSE	-1.70193667763942	NA	FALSE	Gcm1
ENSMUSG00000023336	4.80954160179394	0.0377295024654204	TRUE	2.79424311266857	NA	FALSE	NA	NA	FALSE	NA	NA	FALSE	Wfdc1
ENSMUSG00000023341	-1.40383385960253	0.584434555553363	FALSE	0.304537660198641	NA	FALSE	0.815880203997613	NA	FALSE	0.456450714922091	NA	FALSE	Mx2
ENSMUSG00000023345	-0.340072680989932	0.02198019051039	FALSE	-0.0337621562196601	0.923877711302931	FALSE	-0.0553978442432965	0.928185961869879	FALSE	-0.156310340531572	0.545411167357404	FALSE	Poc1a
ENSMUSG00000023348	0.0310856569410062	0.897108034486152	FALSE	0.157514437050196	0.237106919250155	FALSE	-0.0478860973200892	0.900206705216706	FALSE	-0.0321523853238945	0.905990227821025	FALSE	Trip6
ENSMUSG00000023349	NA	NA	FALSE	NA	NA	FALSE	NA	NA	FALSE	NA	NA	FALSE	Clec4n
ENSMUSG00000023350	NA	NA	FALSE	NA	NA	FALSE	NA	NA	FALSE	NA	NA	FALSE	Phf8-ps
ENSMUSG00000023353	0.117387519489764	0.292000318037813	FALSE	-0.0165719734357078	0.942296023102793	FALSE	-0.0311149773649441	0.939445057299193	FALSE	-0.0607985481573169	0.768654348955075	FALSE	Agap3
ENSMUSG00000023367	0.19756355255757	0.466791804877735	FALSE	-0.152658467373066	0.701223197489775	FALSE	-0.0559638021121041	0.959849690984454	FALSE	0.0933507024093359	0.8546067447659	FALSE	Tmem176a
ENSMUSG00000023387	2.1958404154827	0.00123780701580385	TRUE	-0.103349685847626	0.949350278993694	FALSE	0.00479024018671656	0.998718935609724	FALSE	0.550642322850247	0.559144422334577	FALSE	Kcnk16
ENSMUSG00000023391	-0.24744987910933	0.93974308184808	FALSE	0.0779708255415008	NA	FALSE	1.14233683670569	NA	FALSE	1.31303707854814	NA	FALSE	Dlx2
ENSMUSG00000023393	0.956249428901247	0.18205427522953	FALSE	0.251792811271934	0.883145885383708	FALSE	0.245143521635096	0.930095427213109	FALSE	0.557689953716675	0.659787873427329	FALSE	Slc17a9
ENSMUSG00000023403	-4.61151318560128	0.0275840549693088	TRUE	-0.757018076635256	NA	FALSE	-0.410719826920093	NA	FALSE	-0.102034373803129	NA	FALSE	Stk31
ENSMUSG00000023411	-0.119573249324809	0.444051049319607	FALSE	0.651571506391333	2.23283360319317e-15	FALSE	0.688056970523653	1.04235982599807e-07	FALSE	0.625156301438901	2.16621576656599e-05	FALSE	Nfatc4
ENSMUSG00000023433	NA	NA	FALSE	NA	NA	FALSE	NA	NA	FALSE	NA	NA	FALSE	Cela3b
ENSMUSG00000023439	0.167821556076661	NA	FALSE	1.51208345967238	NA	FALSE	0.757217589439486	NA	FALSE	1.4874898790054	NA	FALSE	Gnb3
ENSMUSG00000023443	-0.280016897289872	0.926994599238413	FALSE	-0.499408821328986	NA	FALSE	-0.712241163397223	NA	FALSE	-1.03248179592718	NA	FALSE	Esx1
ENSMUSG00000023452	0.156602948765352	0.225017562533729	FALSE	0.266424133761925	0.0241274299026276	FALSE	0.167655883315354	0.49802642622219	FALSE	0.182887581079407	0.285417356490613	FALSE	Pisd
ENSMUSG00000023456	0.16748682759844	0.460782509134784	FALSE	0.984524700636371	6.48790599446414e-17	FALSE	1.11518962235374	2.85867849804564e-17	TRUE	1.09632218048717	1.27187359384858e-26	TRUE	Tpi1
ENSMUSG00000023460	-0.0421699650250406	0.86438298882331	FALSE	-0.0379557932622528	0.88138505479349	FALSE	-0.0587989803910984	0.903118597394635	FALSE	-0.02741754657017	0.93656454624841	FALSE	Rab12
ENSMUSG00000023467	-0.0793696395674513	0.966888246067392	FALSE	0.430848567412272	NA	FALSE	0.649081347333352	0.773406684675065	FALSE	0.791500645840568	NA	FALSE	Tulp2
ENSMUSG00000023473	1.34502248774554	0.00019153238266162	TRUE	0.0477582627950841	0.966543756720071	FALSE	-0.336061713983929	0.786918779626398	FALSE	-0.21198824229555	0.829465971799268	FALSE	Celsr3
ENSMUSG00000023484	-3.39656512553331	4.43736245225301e-24	TRUE	0.198875812093366	0.709465047062574	FALSE	-0.080689573365304	0.954456598172388	FALSE	-0.0289728686297024	0.97496482746295	FALSE	Prph
ENSMUSG00000023495	-0.146216540680672	0.122014309804283	FALSE	-0.0249888986030354	0.871868536721671	FALSE	-0.0454921236802033	0.863526485166265	FALSE	-0.0295400604790097	0.876463836351826	FALSE	Pcbp4
ENSMUSG00000023505	-0.217891265579499	0.0207135881209608	FALSE	-0.149637197180946	0.195953884489275	FALSE	-0.0429264499991281	0.91142421305714	FALSE	-0.0450683929589187	0.864482336533958	FALSE	Cdca3
ENSMUSG00000023571	0.35583660952591	0.211412297086076	FALSE	0.13056467970499	0.787358744975923	FALSE	0.23473073488692	0.686184688158441	FALSE	0.179024645497587	0.743278460099128	FALSE	C1qtnf12
ENSMUSG00000023572	-0.112166289068778	0.61570519657262	FALSE	-0.112395697440488	0.669296351999081	FALSE	-0.0489203480969863	0.935548613850172	FALSE	-0.0545212318456867	0.882339351129098	FALSE	Ccndbp1
ENSMUSG00000023707	-0.680393570943183	0.0269069724936578	FALSE	-0.185953996097772	0.751933556094373	FALSE	-0.0766189039399849	0.95216395109077	FALSE	-0.201007920296762	0.737524536551068	FALSE	Ogfod2
ENSMUSG00000023723	-0.0615040772551432	0.757590117604504	FALSE	0.00472688233329115	0.985937897037823	FALSE	-0.0668867436051298	0.849465497176893	FALSE	-0.0228102836334786	0.942367967496168	FALSE	Mrps23
ENSMUSG00000023737	1.05470467164524	NA	FALSE	0.721648037766667	NA	FALSE	0.785643630780335	NA	FALSE	-0.79409626173489	NA	FALSE	1700082M22Rik
ENSMUSG00000023755	0.314600217857855	0.0608784747008513	FALSE	0.365068393527323	0.0553134578930933	FALSE	0.287965971622029	0.310381890168972	FALSE	0.354321165972245	0.0968715292714011	FALSE	Rhebl1
ENSMUSG00000023764	-0.231444992943244	0.114864848341654	FALSE	0.0108687182714266	0.977195025644772	FALSE	0.122519373181804	0.69613932004661	FALSE	0.228562090177908	0.180281358476639	FALSE	Sfi1
ENSMUSG00000023781	-0.187304447257483	0.770537394535914	FALSE	-0.956476098446228	0.170187880992643	FALSE	-0.948711818640387	0.517554789464188	FALSE	-1.30396866576476	0.315235891771465	FALSE	Hes7
ENSMUSG00000023791	-0.125291979192445	0.403731931158363	FALSE	-0.0543974366604589	0.809572005958613	FALSE	-0.0707871639391184	0.85592802426284	FALSE	-0.102151912936628	0.69404007298372	FALSE	Pigx
ENSMUSG00000023795	-0.395871974390828	0.594199916491143	FALSE	-0.140003380438528	0.900449245884271	FALSE	-0.0503730334315459	0.984052916458035	FALSE	-0.0422317395930642	0.977402763505643	FALSE	Pisd-ps2
ENSMUSG00000023800	1.68767891718726	2.58150770598916e-15	TRUE	-0.508979571088021	0.313742780827739	FALSE	-0.474250082161004	0.517461152200577	FALSE	-0.60509306237167	0.361349414140547	FALSE	Tiam2
ENSMUSG00000023802	NA	NA	FALSE	NA	NA	FALSE	NA	NA	FALSE	NA	NA	FALSE	Nox3
ENSMUSG00000023805	0.913008331472495	0.128180594523835	FALSE	0.394383841324024	0.701868567767124	FALSE	0.464570312067063	0.73068313938616	FALSE	0.840442721770167	0.204038943181379	FALSE	Synj2
ENSMUSG00000023806	0.123428944687216	0.776083416917127	FALSE	0.192899711101486	0.664994758691046	FALSE	0.315928873233747	0.526761878297906	FALSE	0.27840547896718	0.513656848230634	FALSE	Rsph3b
ENSMUSG00000023809	-0.609696168458734	1.20823548906125e-05	FALSE	-0.0750192885137744	0.827108260564031	FALSE	0.0165944181403463	0.984805290454246	FALSE	0.133186998020941	0.680516033456924	FALSE	Rps6ka2
ENSMUSG00000023826	-0.0983131487664026	0.942727479051412	FALSE	0.723029664822415	0.354038730176684	FALSE	0.419305665755887	0.819347680486065	FALSE	0.429374040770639	0.694831559021315	FALSE	Prkn
ENSMUSG00000023827	0.261385925377644	0.0456149748434493	FALSE	0.211095009536098	0.225001550954108	FALSE	0.167190069575573	0.556809599820288	FALSE	0.184395556097121	0.379249875263884	FALSE	Agpat4
ENSMUSG00000023828	-0.716484990501597	0.803372024467192	FALSE	0.235367236418832	NA	FALSE	0.482730040830794	NA	FALSE	0.186578838907881	NA	FALSE	Slc22a3
ENSMUSG00000023829	-3.56958432474903	0.0140640071085294	TRUE	-0.306596751750553	NA	FALSE	0.030552189732001	NA	FALSE	0.0409006257739605	NA	FALSE	Slc22a1
ENSMUSG00000023830	1.22009605152798	3.66956541384287e-24	TRUE	0.115575327716728	0.707156589882623	FALSE	0.200555211481739	0.591731150048778	FALSE	0.28844123009046	0.227809756694645	FALSE	Igf2r
ENSMUSG00000023832	0.329328540015086	0.000917010491473447	FALSE	-0.281932260623747	0.0234573552048792	FALSE	-0.197254274204405	0.311574612571551	FALSE	-0.214700311607353	0.105650278045702	FALSE	Acat2
ENSMUSG00000023845	0.163411983949391	0.215141375030067	FALSE	0.125100229752549	0.425031983841112	FALSE	0.206438716322895	0.456147882258486	FALSE	0.123782454495829	0.602430165767735	FALSE	Lnpep
ENSMUSG00000023852	-0.00625537449110598	0.974167907914927	FALSE	0.136141269180613	0.195356881336705	FALSE	0.0827838302197376	0.674526726166696	FALSE	-0.00104510432460874	0.997524360605942	FALSE	Chd1
ENSMUSG00000023861	-1.20360237945687	3.06630309341258e-06	TRUE	-0.450906463192548	0.181998497593451	FALSE	-0.317228590672531	0.567561275832745	FALSE	-0.339644899867065	0.430955293453284	FALSE	Mpc1
ENSMUSG00000023868	-0.83026435557508	9.09734034307197e-07	FALSE	-0.320871240163741	0.26147286262454	FALSE	-0.285184077204913	0.640409073248974	FALSE	-0.224402827202172	0.595096258216582	FALSE	Pde10a
ENSMUSG00000023873	0.437893137381077	0.597717253306249	FALSE	0.538982968495894	0.550886964160462	FALSE	0.348392476280317	0.864747375834528	FALSE	0.246025520697605	0.862435886241116	FALSE	1700010I14Rik
ENSMUSG00000023882	0.39623449171252	0.359683802397227	FALSE	-0.123556983247897	0.888037901979958	FALSE	-0.0714770806491033	0.973501873742318	FALSE	-0.26479375465979	0.737895727568277	FALSE	Zfp54
ENSMUSG00000023883	-0.0677158763075628	0.638015655918514	FALSE	0.0760576235490677	0.661796383496335	FALSE	0.124514494205272	0.516602118862658	FALSE	0.124120783138208	0.475409683101905	FALSE	Phf10
ENSMUSG00000023885	2.65464075680524	3.89887828228189e-09	TRUE	0.498703511765983	NA	FALSE	0.915481142486903	0.539460959844919	FALSE	1.10062825726299	NA	FALSE	Thbs2
ENSMUSG00000023886	1.0588055835712	0.000168688878095903	TRUE	-0.59263666532664	0.125956779341843	FALSE	-0.283622282623458	0.695620596377894	FALSE	-0.326867227202477	0.53681144255801	FALSE	Smoc2
ENSMUSG00000023892	-0.00541872780199907	0.990584848857038	FALSE	0.0246278957055753	0.956061429373844	FALSE	-0.191728642662542	0.676318904073098	FALSE	-0.259779549256217	0.375997377383743	FALSE	Zfp51
ENSMUSG00000023902	1.84454536991439	0.000102561658208732	TRUE	0.537568922720982	0.552783763557955	FALSE	0.456168389907996	0.516193744110374	FALSE	0.453630143944474	0.437800156546366	FALSE	Zscan10
ENSMUSG00000023903	1.93402973178953	5.03133352459554e-05	TRUE	0.0205723153032863	0.991448035421256	FALSE	0.406868765157366	0.859009691766666	FALSE	0.397559038323559	0.79451972405587	FALSE	Mmp25
ENSMUSG00000023904	0.500164472587253	0.00316482819898124	FALSE	0.10545597447906	0.772682857822409	FALSE	0.125203126438649	0.868080095227072	FALSE	0.403361366959749	0.0539645473673005	FALSE	Hcfc1r1
ENSMUSG00000023905	-0.0322350934652949	0.967105518163946	FALSE	0.0580833778213082	0.946297575020911	FALSE	-0.175273215203164	0.877797052665216	FALSE	-0.354163384102824	0.59274153647133	FALSE	Tnfrsf12a
ENSMUSG00000023906	2.00673318451634	3.72268966939303e-09	TRUE	-0.264905338198742	0.477127949881212	FALSE	0.0581827738577394	0.962902612284231	FALSE	0.188773894917975	0.650624788410068	FALSE	Cldn6
ENSMUSG00000023908	-0.0645115138552647	0.770046949856639	FALSE	0.247461863532423	0.116316758959398	FALSE	0.20935669132808	0.323194022489937	FALSE	0.206044122993104	0.316128318503811	FALSE	Pkmyt1
ENSMUSG00000023909	-0.125866783056697	0.802654389640338	FALSE	0.0463932010812274	0.952113608100839	FALSE	-0.192199605693386	0.827708919719556	FALSE	-0.08519765305319	0.905808157261393	FALSE	Paqr4
ENSMUSG00000023911	0.0686056324396148	0.902198473692437	FALSE	-0.375727370623451	0.339731274573572	FALSE	-0.476898281103454	0.339849673105358	FALSE	-0.209442361119037	0.754676464461564	FALSE	Flywch2
ENSMUSG00000023912	0.23793264291817	0.2821760111524	FALSE	0.0257077247681502	0.952345523123808	FALSE	0.232151501954988	0.450913037452646	FALSE	0.201439554111066	0.536406380058805	FALSE	Slc25a27
ENSMUSG00000023913	0.32247782875114	0.182867298483652	FALSE	-0.394506149455598	0.111586399489009	FALSE	-0.210847665012024	0.763420371980679	FALSE	-0.405602719102006	0.24595925615642	FALSE	Pla2g7
ENSMUSG00000023914	NA	NA	FALSE	NA	NA	FALSE	NA	NA	FALSE	NA	NA	FALSE	Mep1a
ENSMUSG00000023915	-0.0865241786685883	0.6607194046031	FALSE	-0.174592024917273	0.335594061439411	FALSE	-0.307122094345971	0.256295557113471	FALSE	-0.256312321372702	0.262364963466947	FALSE	Tnfrsf21
ENSMUSG00000023918	1.80744640873079	0.339605687355313	FALSE	0.129743466530345	NA	FALSE	0.984609851584952	NA	FALSE	-0.176351735304771	NA	FALSE	Adgrf4
ENSMUSG00000023919	-0.211166597241972	0.112342259737457	FALSE	-0.146775547153702	0.419952536358621	FALSE	-0.214422406009939	0.309627490817886	FALSE	-0.21258856589854	0.216091768186951	FALSE	Cenpq
ENSMUSG00000023921	-0.114241100964344	0.322205143010332	FALSE	-0.164153711658372	0.181062874863517	FALSE	-0.105671384322692	0.6381602959464	FALSE	-0.158602193558627	0.265131645622398	FALSE	Mmut
ENSMUSG00000023923	-0.000929489462585551	0.997186255576552	FALSE	0.065440337686219	0.753716638429106	FALSE	0.000589346521633252	0.998718935609724	FALSE	0.0311476580200165	0.935439879483822	FALSE	Tbc1d5
ENSMUSG00000023926	NA	NA	FALSE	NA	NA	FALSE	NA	NA	FALSE	NA	NA	FALSE	Rhag
ENSMUSG00000023927	-0.193957673043371	0.0806975107133121	FALSE	-0.0896080921533326	0.685989182222904	FALSE	0.0406713423682819	0.922346499604792	FALSE	-0.0433195633486507	0.870534450381217	FALSE	Satb1
ENSMUSG00000023930	NA	NA	FALSE	NA	NA	FALSE	NA	NA	FALSE	NA	NA	FALSE	Crisp2
ENSMUSG00000023931	-0.10157077015403	0.965036393830135	FALSE	0.494555379611392	NA	FALSE	0.812833197721877	NA	FALSE	0.438282419161489	NA	FALSE	Efhb
ENSMUSG00000023932	0.012317449656729	0.944707255859708	FALSE	0.0526610978184473	0.70979016301926	FALSE	-0.0381768625412111	0.925918819285741	FALSE	-0.0497314463212926	0.809654157059611	FALSE	Cdc5l
ENSMUSG00000023935	1.64890299335706	NA	FALSE	-0.153252232383803	NA	FALSE	2.36304189059721	NA	FALSE	1.85586854330866	NA	FALSE	Spats1
ENSMUSG00000023938	-0.11731389845081	0.386080637973694	FALSE	0.257362157863095	0.0195556617877597	FALSE	0.164163502662745	0.410452221787874	FALSE	0.117017302468926	0.59272052323377	FALSE	Aars2
ENSMUSG00000023939	-0.343555856613467	0.0543071462948641	FALSE	0.212432513475372	0.232318632860531	FALSE	0.270682132541178	0.237830475145662	FALSE	0.26335348764458	0.188610535503924	FALSE	Mrpl14
ENSMUSG00000023940	0.0283782633656456	0.893069624358787	FALSE	0.0696102752772948	0.703711363733159	FALSE	-0.0196831949590504	0.973501873742318	FALSE	-0.0696375811893204	0.777738272255835	FALSE	Sgo1
ENSMUSG00000023942	0.358725988727261	0.182653594604141	FALSE	0.412391835276213	0.193299125073604	FALSE	0.281840312643374	0.576368269073519	FALSE	0.399481711389687	0.222393480159991	FALSE	Slc29a1
ENSMUSG00000023943	2.42032950050032	NA	FALSE	NA	NA	FALSE	NA	NA	FALSE	NA	NA	FALSE	Sult1c1
ENSMUSG00000023944	0.109817310594319	0.0901927551442329	FALSE	-0.296435041774779	1.26283957072273e-09	FALSE	-0.125034992330883	0.200435875091606	FALSE	-0.140870917589364	0.0631156423920068	FALSE	Hsp90ab1
ENSMUSG00000023945	3.27153478096063	8.23262514657212e-09	TRUE	-0.566184359755422	NA	FALSE	-0.269041624644506	NA	FALSE	-0.62972940555949	NA	FALSE	Slc5a7
ENSMUSG00000023947	0.00546095776892622	0.994384054235358	FALSE	0.648510773137931	0.111400191723671	FALSE	0.230985563080125	0.833341208747573	FALSE	0.206040133733339	0.77050120157363	FALSE	Nfkbie
ENSMUSG00000023949	0.21563617829465	NA	FALSE	-1.99983487543211	NA	FALSE	-2.05120960205074	NA	FALSE	-0.125069001370096	NA	FALSE	Tcte1
ENSMUSG00000023951	1.07295562751327	0.00144737848518935	TRUE	0.471242995078575	0.0108183597859411	FALSE	0.626350596948143	0.000603918487140979	FALSE	0.528154241225649	0.00516613166065757	FALSE	Vegfa
ENSMUSG00000023952	-0.0842580671956361	0.673952719127648	FALSE	0.0514523558303166	0.821918520742385	FALSE	0.204904140199699	0.362920013247326	FALSE	0.168413337225051	0.401859776085033	FALSE	Gtpbp2
ENSMUSG00000023953	-0.217674082588509	0.477930005648043	FALSE	0.0194214643361281	0.972724550026471	FALSE	0.0552708038045663	0.954757075213546	FALSE	-0.216347413219056	0.56245253489429	FALSE	Polh
ENSMUSG00000023959	2.38213182746101	0.104034753882524	FALSE	-0.450066695312475	NA	FALSE	1.36626888104366	NA	FALSE	1.75413679427816	NA	FALSE	Clic5
ENSMUSG00000023960	-0.712171031474983	0.302772979864169	FALSE	0.199156899579445	0.835589159834625	FALSE	0.240380875348263	0.89024210361591	FALSE	0.215106042521924	0.865320142708818	FALSE	Enpp5
ENSMUSG00000023961	-0.764706914866732	0.326796762130119	FALSE	-0.264965501826394	0.826711780688777	FALSE	-0.62516133406119	0.654301765723026	FALSE	-0.234484682307327	0.866518065815106	FALSE	Enpp4
ENSMUSG00000023963	0.78622707254917	2.87176730802701e-06	FALSE	0.126226032315926	0.786540822805107	FALSE	0.407289102596721	0.206801696236529	FALSE	0.388859947120446	0.236529405043973	FALSE	Cyp39a1
ENSMUSG00000023964	5.56806216019919	1.04765206366494e-07	TRUE	0.770759845172827	NA	FALSE	0.751439126347405	NA	FALSE	2.31910787027281	NA	FALSE	Calcr
ENSMUSG00000023965	-0.197389086750618	0.172036328448024	FALSE	-0.136116288378708	0.507328526228197	FALSE	-0.129852132968485	0.67948456692325	FALSE	-0.0475281408131529	0.890159363909962	FALSE	Fbxl17
ENSMUSG00000023966	-0.131743173315586	0.885884432240996	FALSE	0.253440811929531	0.719882851849973	FALSE	0.192032271726107	0.904785466608838	FALSE	0.230488648384274	0.768654348955075	FALSE	Rsph9
ENSMUSG00000023967	-0.156450115771367	0.245987068352439	FALSE	0.142523174875027	0.339091766169783	FALSE	0.0485028853086144	0.917929374169484	FALSE	0.084823954327833	0.69241826724972	FALSE	Mrps18a
ENSMUSG00000023968	-0.841916067718932	0.705760720929591	FALSE	-1.02139026958389	NA	FALSE	-1.57470457974572	NA	FALSE	0.0363884949945358	NA	FALSE	Crip3
ENSMUSG00000023971	-0.182546236790253	0.101797579510111	FALSE	-0.0222674596915127	0.930789680453023	FALSE	-0.0198597155574638	0.974434816717659	FALSE	-0.112208894820137	0.61133910419423	FALSE	Rrp36
ENSMUSG00000023972	-0.0354976967269942	0.786506697586444	FALSE	-0.169761848026694	0.110750910785297	FALSE	-0.0829489987144506	0.72886171367091	FALSE	-0.151556485397327	0.266245640647379	FALSE	Ptk7
ENSMUSG00000023973	-0.07480594104792	0.660287395482812	FALSE	-0.066840633921543	0.750778928121271	FALSE	-0.036493022091016	0.938883852837166	FALSE	-0.0355569450906033	0.901603742142075	FALSE	Cnpy3
ENSMUSG00000023977	-0.13636686419956	0.286309161502856	FALSE	0.118759312533199	0.237513105195467	FALSE	0.103110740783878	0.591216995593614	FALSE	0.173830099827506	0.278411882429844	FALSE	Ubr2
ENSMUSG00000023978	NA	NA	FALSE	NA	NA	FALSE	NA	NA	FALSE	NA	NA	FALSE	Prph2
ENSMUSG00000023979	NA	NA	FALSE	NA	NA	FALSE	NA	NA	FALSE	NA	NA	FALSE	Guca1b
ENSMUSG00000023980	0.0914040853924363	0.498546632899222	FALSE	0.111926734104554	0.496251135178805	FALSE	0.050348169181211	0.900143131398784	FALSE	0.06940799765475	0.750322544216834	FALSE	Taf8
ENSMUSG00000023982	0.50119584309114	0.891709772893799	FALSE	1.65060693519187	NA	FALSE	1.26488047967735	NA	FALSE	1.42327674822049	NA	FALSE	Guca1a
ENSMUSG00000023987	NA	NA	FALSE	1.02188000060627	NA	FALSE	1.39636572686579	NA	FALSE	2.36704124712276	NA	FALSE	Pgc
ENSMUSG00000023988	-0.125278536090825	0.483778105139921	FALSE	-0.00235609506836761	0.991448035421256	FALSE	-0.171697802205835	0.456303765325669	FALSE	-0.163249942055291	0.29614651968126	FALSE	Bysl
ENSMUSG00000023990	-0.871615788349291	0.451592927110982	FALSE	-0.159578668381919	NA	FALSE	-0.535490681852988	0.838065259740545	FALSE	-0.199350441245601	NA	FALSE	Tfeb
ENSMUSG00000023991	-0.290650821737954	0.00176952956038458	FALSE	0.316934915414356	0.00392818885317149	FALSE	0.23085161272103	0.165922563186222	FALSE	0.229448263495613	0.308907393494789	FALSE	Foxp4
ENSMUSG00000023992	NA	NA	FALSE	NA	NA	FALSE	NA	NA	FALSE	NA	NA	FALSE	Trem2
ENSMUSG00000023993	NA	NA	FALSE	NA	NA	FALSE	NA	NA	FALSE	NA	NA	FALSE	Treml1
ENSMUSG00000023994	-0.52465966657078	1.1233307925896e-06	FALSE	0.105947041147953	0.355872492597217	FALSE	0.123538279706368	0.459577626494465	FALSE	0.107916423935279	0.430540618744343	FALSE	Nfya
ENSMUSG00000023995	NA	NA	FALSE	1.91862782774425	NA	FALSE	NA	NA	FALSE	NA	NA	FALSE	Tspo2
ENSMUSG00000023999	0.443847017549624	0.534151542898328	FALSE	0.296874268033017	0.771434298970785	FALSE	0.768508547602527	0.338286074220984	FALSE	0.600446582409497	0.42209396771973	FALSE	Kif6
ENSMUSG00000024002	0.0125507786796469	0.946505383996922	FALSE	0.163464125854331	0.077418374830252	FALSE	0.116090655700805	0.459983504164161	FALSE	0.141759803987524	0.249281233987494	FALSE	Brd4
ENSMUSG00000024006	0.0500628655677313	0.75092775568608	FALSE	-0.127536030765522	0.242170115101399	FALSE	-0.0361311979091659	0.91508885751397	FALSE	-0.0441209676862362	0.824130353373872	FALSE	Stk38
ENSMUSG00000024007	-0.194829893282889	0.0241557993150656	FALSE	-0.012122408626363	0.953168051770135	FALSE	-0.0760615609759936	0.816441718289002	FALSE	-0.0369227065741287	0.876463836351826	FALSE	Ppil1
ENSMUSG00000024008	0.78564521552198	0.00219030161625361	FALSE	-0.916585434206426	0.0316991716748774	FALSE	-0.870179286012712	0.0568181324473566	FALSE	-0.897069081541593	0.0334111259969415	FALSE	Cpne5
ENSMUSG00000024011	0.154603794028901	0.88379006112078	FALSE	0.962247171082568	0.0863245901482999	FALSE	0.99116028827712	0.182365683018371	FALSE	1.16225283431203	0.0415075731158783	TRUE	Pi16
ENSMUSG00000024012	-0.286493901811238	1.3268422590553e-05	FALSE	-0.05532354050618	0.666633864063347	FALSE	-0.00723829227849531	0.986728982901442	FALSE	0.0281226890073175	0.903537080664711	FALSE	Mtch1
ENSMUSG00000024013	0.494918265909838	0.613879508887475	FALSE	0.276887564555904	0.841547802563263	FALSE	0.302295513782548	0.908063349001439	FALSE	0.442585489705631	0.731377499873186	FALSE	Fgd2
ENSMUSG00000024014	-0.00411327555686615	0.99132381885531	FALSE	0.0513316814040694	0.885740484019769	FALSE	0.0529413154846132	0.941687226738447	FALSE	0.121071257422156	0.711762160823352	FALSE	Pim1
ENSMUSG00000024018	-0.106945060019615	0.698295383021918	FALSE	0.274098233514074	0.175255007722447	FALSE	0.382575294076138	0.0500398885422534	FALSE	0.306683733297306	0.115679535210015	FALSE	Ccdc167
ENSMUSG00000024019	0.0528952827088506	0.733738837819183	FALSE	0.0883652492295071	0.47066602350106	FALSE	0.0195370296856734	0.962902612284231	FALSE	0.0303544684119309	0.886678468372225	FALSE	Cmtr1
ENSMUSG00000024026	-0.115368080592639	0.229850359302253	FALSE	-0.0861694135170003	0.520022075174532	FALSE	0.00656359376188934	0.989321142480965	FALSE	0.0317243272422205	0.88995581271263	FALSE	Glo1
ENSMUSG00000024027	0.838507662266236	0.00164523697886669	FALSE	-0.624939520657063	0.401817452997972	FALSE	-0.481368712448308	0.621253604126201	FALSE	-0.833661191112788	0.119493559524799	FALSE	Glp1r
ENSMUSG00000024028	NA	NA	FALSE	-0.0339888677923178	NA	FALSE	NA	NA	FALSE	0.871492590690658	NA	FALSE	Tff2
ENSMUSG00000024029	1.92609968988727	NA	FALSE	0.998632579649081	NA	FALSE	0.861329080567771	NA	FALSE	-2.04982857746295	NA	FALSE	Tff3
ENSMUSG00000024030	1.61497014234618	2.25810833968934e-08	TRUE	-0.273016272088783	0.766474875275532	FALSE	-0.193440549676935	0.917402033502646	FALSE	0.27203052961234	0.737790507774548	FALSE	Abcg1
ENSMUSG00000024032	NA	NA	FALSE	NA	NA	FALSE	NA	NA	FALSE	NA	NA	FALSE	Tff1
ENSMUSG00000024033	0.992449578229805	0.305580754344806	FALSE	0.101169890824864	NA	FALSE	0.552028178104476	0.834232400258344	FALSE	0.251998447703282	NA	FALSE	Rsph1
ENSMUSG00000024034	NA	NA	FALSE	NA	NA	FALSE	NA	NA	FALSE	NA	NA	FALSE	Tmprss3
ENSMUSG00000024036	0.550424133661846	0.284319001666369	FALSE	-0.350089193843435	0.760326238056856	FALSE	0.344934067217132	0.802953435943849	FALSE	-0.0903711224771887	0.949634005169139	FALSE	Slc37a1
ENSMUSG00000024037	-0.144355370971633	0.212212161315014	FALSE	0.0865405053039589	0.569199057813813	FALSE	-0.00255688854674915	0.997642974654978	FALSE	0.00193804996187194	0.995489673759868	FALSE	Wdr4
ENSMUSG00000024038	-0.054219246885398	0.868731025946257	FALSE	0.354447695985794	0.016848858879384	FALSE	0.483198335412031	0.0032652949505162	FALSE	0.559669729011694	2.87660916408106e-06	FALSE	Ndufv3
ENSMUSG00000024039	0.641099906478035	0.0853037527078074	FALSE	-0.403520135611676	0.539283477785687	FALSE	-0.79057680772227	0.253408062117521	FALSE	-0.462968802436546	0.492146921692049	FALSE	Cbs
ENSMUSG00000024041	NA	NA	FALSE	NA	NA	FALSE	NA	NA	FALSE	NA	NA	FALSE	Cryaa
ENSMUSG00000024042	-0.196667519316594	0.112649438554269	FALSE	0.195616240874605	0.245936903897359	FALSE	0.0381850174543896	0.949594607153181	FALSE	0.0764126691094567	0.793172314607557	FALSE	Sik1
ENSMUSG00000024043	-0.368715461346669	0.000252313608440164	FALSE	-0.141883641076572	0.27948995951828	FALSE	-0.113454415552571	0.607112854599975	FALSE	-0.0887697484347498	0.632658803773648	FALSE	Arhgap28
ENSMUSG00000024044	1.10819289668045	7.36858323502436e-50	TRUE	0.0286311495217014	0.904455344767911	FALSE	0.0870601907607444	0.6993887619019	FALSE	0.0219284290790851	0.948086979008411	FALSE	Epb41l3
ENSMUSG00000024045	0.0151253700616902	0.94113184676692	FALSE	-0.117962176717078	0.382272593263752	FALSE	-0.0947337393934142	0.654722716425295	FALSE	-0.180828449068513	0.119554276546908	FALSE	Akap8
ENSMUSG00000024048	-0.0919069942556788	0.37875849084793	FALSE	-0.121650775101738	0.220969351136742	FALSE	-0.130124858950716	0.395348088516481	FALSE	-0.134654528000945	0.222393480159991	FALSE	Myl12a
ENSMUSG00000024049	-0.623237780145252	0.219686984767772	FALSE	0.153539928906483	0.830255580418164	FALSE	0.283574240663088	0.747616745060141	FALSE	0.364533370970787	0.494009056955145	FALSE	Myom1
ENSMUSG00000024050	-0.175745977176219	0.0763324489726944	FALSE	0.049444138000647	0.7685469295903	FALSE	-0.0347863241813733	0.944206696260334	FALSE	0.0303871140810211	0.905315429867439	FALSE	Wiz
ENSMUSG00000024052	-0.677752519955937	2.57209303449217e-11	FALSE	0.0420346215391256	0.842548030326893	FALSE	0.0319637723856478	0.95394207578006	FALSE	-0.0314255481199181	0.921163000851725	FALSE	Lpin2
ENSMUSG00000024053	0.697874289055989	0.0922711703316142	FALSE	0.0122856151529785	0.990125228060761	FALSE	-0.0760572026567962	0.973501873742318	FALSE	-0.0738337256327116	0.941792442470495	FALSE	Emilin2
ENSMUSG00000024054	0.052888771168881	0.669615100857463	FALSE	-0.102687333746855	0.420196249401844	FALSE	-0.00163589618035609	0.997642974654978	FALSE	-0.0545352055221112	0.79885380183645	FALSE	Smchd1
ENSMUSG00000024055	-0.113348177775012	0.837409867746898	FALSE	0.40779159223244	0.256118435314654	FALSE	0.418115060219951	0.476011421205114	FALSE	0.435178863338825	0.228409232745336	FALSE	Cyp4f13
ENSMUSG00000024056	0.166255807452034	0.0991015610746373	FALSE	0.196798192879857	0.0729124465396112	FALSE	0.139843325036713	0.562411518816528	FALSE	0.0411932224197631	0.86900489120733	FALSE	Ndc80
ENSMUSG00000024059	-0.269826367751497	0.197567908479972	FALSE	0.0411913447110704	0.918848799531988	FALSE	0.005316702597705	0.997447281876778	FALSE	-0.0344867721382201	0.943691369472805	FALSE	Clip4
ENSMUSG00000024063	1.91164498547821	1.03885797455095e-35	TRUE	0.351584609823034	0.274845546659961	FALSE	0.384170898745984	0.438643446827451	FALSE	0.751354582379636	0.000617310779795829	FALSE	Lbh
ENSMUSG00000024064	0.834077584953301	0.36487161867273	FALSE	0.169297589890256	NA	FALSE	0.157040078157775	NA	FALSE	-0.615177757112087	NA	FALSE	Galnt14
ENSMUSG00000024065	0.490214056315872	0.00755023026597875	FALSE	0.307846280873441	0.219193476400446	FALSE	0.276264021863674	0.454628562900517	FALSE	0.239023555094113	0.470993217732985	FALSE	Ehd3
ENSMUSG00000024066	NA	NA	FALSE	NA	NA	FALSE	NA	NA	FALSE	NA	NA	FALSE	Xdh
ENSMUSG00000024067	-0.128745230231154	0.308929550839268	FALSE	-0.0219338490720143	0.917043090725783	FALSE	-0.0164333743273389	0.977790433030733	FALSE	0.0518052845753559	0.827191451797967	FALSE	Dpy30
ENSMUSG00000024068	-0.141175197136464	0.168792373373491	FALSE	-0.0413444684795342	0.82426184956651	FALSE	-0.0670895822165573	0.796623880724441	FALSE	-0.141121122771181	0.290405382139549	FALSE	Spast
ENSMUSG00000024069	-0.0434590834262852	0.869425602434706	FALSE	-0.0186871567123474	0.955637406469995	FALSE	0.0192704847952606	0.979338833084243	FALSE	0.103319622617299	0.731548370160557	FALSE	Slc30a6
ENSMUSG00000024070	-0.344936152367897	0.000538083850446792	FALSE	-0.109464882695476	0.535877012113184	FALSE	-0.059256001189916	0.879001256871658	FALSE	-0.0737655610313725	0.774892722859505	FALSE	Prkd3
ENSMUSG00000024072	0.173316611887535	0.405482452225607	FALSE	0.116085872990128	0.644088094064374	FALSE	0.0403570469075802	0.9536070584119	FALSE	0.115762205776882	0.690323352278142	FALSE	Yipf4
ENSMUSG00000024073	-0.191855782041281	0.0589317605770545	FALSE	0.0618933040320319	0.749189272606957	FALSE	0.0170502202137918	0.974434816717659	FALSE	0.133609543465495	0.58274560147559	FALSE	Birc6
ENSMUSG00000024074	-0.229454031780567	0.358020004934566	FALSE	0.184219926650827	0.51422608638799	FALSE	0.142984616716957	0.805338137183663	FALSE	0.131918766114697	0.727188858602461	FALSE	Crim1
ENSMUSG00000024076	-1.01742444301401	NA	FALSE	-1.9662791977384	NA	FALSE	-2.01714905530926	NA	FALSE	0.822162758917623	NA	FALSE	Vit
ENSMUSG00000024077	0.41478510990684	9.72420432446231e-06	FALSE	0.0747763327162528	0.692932255165469	FALSE	0.129471318893117	0.606969240585813	FALSE	0.0432517869800564	0.870159812375106	FALSE	Strn
ENSMUSG00000024078	0.110786612034602	0.288858326629539	FALSE	-0.0373118847001695	0.851955328885169	FALSE	-0.11699457434766	0.615957929687364	FALSE	-0.045265109405122	0.827191451797967	FALSE	Ttc27
ENSMUSG00000024079	-0.26448958151663	0.126639827850135	FALSE	-0.0492870505202231	0.86331797552266	FALSE	0.010540325268008	0.989579150580847	FALSE	-0.0717332109308367	0.824130353373872	FALSE	Eif2ak2
ENSMUSG00000024081	0.121167411025711	0.331480859067935	FALSE	0.110195543891987	0.45599222415634	FALSE	0.0823396529439768	0.774931671670725	FALSE	-0.0529391912312967	0.840122866558812	FALSE	Cebpz
ENSMUSG00000024082	-0.0148636916993625	0.966888246067392	FALSE	0.140936246301218	0.572085548680907	FALSE	0.153040433916162	0.680945887998943	FALSE	0.125572823185361	0.680679431823378	FALSE	Ndufaf7
ENSMUSG00000024083	-0.149469735289419	0.216159150681551	FALSE	0.0412503122850737	0.83949443204057	FALSE	0.0308692468354735	0.956417866418949	FALSE	-0.0155094497858565	0.96014703858473	FALSE	Pja2
ENSMUSG00000024084	-4.46459500046113	1.23278538974188e-05	TRUE	-1.00462891685103	NA	FALSE	-0.8676912982252	0.52151984780306	FALSE	-0.640480440682322	0.57097042353328	FALSE	Qpct
ENSMUSG00000024085	0.553872672312129	4.01458117544645e-10	FALSE	-0.0614250115954259	0.782401520350071	FALSE	-0.0185028937501497	0.973520561657553	FALSE	-0.112057514844422	0.596939105476947	FALSE	Man2a1
ENSMUSG00000024087	0.758923202911928	0.0819789788116426	FALSE	0.0394589476087369	0.973428444094421	FALSE	0.321579180242565	0.802953435943849	FALSE	0.836905721996401	0.138307026824766	FALSE	Cyp1b1
ENSMUSG00000024088	NA	NA	FALSE	NA	NA	FALSE	NA	NA	FALSE	NA	NA	FALSE	4930583I09Rik
ENSMUSG00000024091	0.214820045850434	0.00615236617461195	FALSE	0.122825187208261	0.267034668761401	FALSE	0.0786084500499825	0.785305774733655	FALSE	0.102038483849241	0.466328253940438	FALSE	Vapa
ENSMUSG00000024095	-0.0802376898382882	0.475364176097572	FALSE	-0.0001472799534509	0.999352263041792	FALSE	-0.00666686542050361	0.991817407626156	FALSE	-0.0857926416723217	0.61133910419423	FALSE	Hnrnpll
ENSMUSG00000024096	-0.0254224190861198	0.895675277113915	FALSE	0.00693210488794849	0.979823258854183	FALSE	0.0919581406142174	0.711096524566104	FALSE	0.00560231157294232	0.98657901752195	FALSE	Ralbp1
ENSMUSG00000024097	-0.00536934048160096	0.968101746002799	FALSE	-0.0472102049433476	0.745360054988536	FALSE	-0.0104612751018534	0.977790433030733	FALSE	-0.0347838246042384	0.817584602066409	FALSE	Srsf7
ENSMUSG00000024098	0.191840884023241	0.0236029759522224	FALSE	-0.051689039126513	0.762287927887397	FALSE	-0.0278608447053425	0.947725783889569	FALSE	-0.0269962630389746	0.909357892306702	FALSE	Twsg1
ENSMUSG00000024099	0.0272096840538308	0.88369495811074	FALSE	-0.0295873920404866	0.884580103828362	FALSE	-0.0347283732339842	0.927335807862438	FALSE	0.0507068161159435	0.815946731580334	FALSE	Ndufv2
ENSMUSG00000024101	-0.163131913080663	0.18668070200626	FALSE	-0.0711734355281119	0.744563089127194	FALSE	-0.0439249151845261	0.920832531702546	FALSE	-0.087594069618419	0.71354472565917	FALSE	Washc1
ENSMUSG00000024104	0.0506869298441563	0.705426832048313	FALSE	-0.230348105136536	0.00459054940538622	FALSE	-0.10243887209332	0.643540042145378	FALSE	-0.112346974114895	0.41877711158044	FALSE	Washc2
ENSMUSG00000024105	NA	NA	FALSE	NA	NA	FALSE	NA	NA	FALSE	NA	NA	FALSE	Themis3
ENSMUSG00000024107	-0.201286030858302	0.956821381360233	FALSE	-3.02482282466246	NA	FALSE	-1.19521597707845	NA	FALSE	-1.6585556790587	NA	FALSE	Lhcgr
ENSMUSG00000024109	-0.499975870536106	0.479519577190239	FALSE	-0.714175779309704	0.363435003149268	FALSE	-1.78588661217088	0.00417865377516978	TRUE	-1.01712978608081	0.170945181977092	FALSE	Nrxn1
ENSMUSG00000024112	0.758964652320725	0.000228497830332809	FALSE	0.749961367353217	0.00133815410942978	FALSE	0.545167095599942	0.112395234818021	FALSE	0.60492080873392	0.0412980076745096	FALSE	Cacna1h
ENSMUSG00000024114	0.0326082563613158	0.983130337521649	FALSE	0.6847684059135	0.501294725230241	FALSE	0.664092630969954	0.69613932004661	FALSE	1.00680374268718	0.287532576552781	FALSE	Prss41
ENSMUSG00000024116	NA	NA	FALSE	NA	NA	FALSE	NA	NA	FALSE	NA	NA	FALSE	Prss21
ENSMUSG00000024118	-0.14265391682809	0.37875849084793	FALSE	-0.0595347932812583	0.808562091579588	FALSE	-0.107459357693696	0.71893942507093	FALSE	-0.212523320772234	0.181313550468055	FALSE	Tedc2
ENSMUSG00000024120	0.145560001710331	0.0457183030508801	FALSE	-0.187778718443118	0.0152793765945549	FALSE	-0.0975698539450268	0.547716020499127	FALSE	-0.0976428945649499	0.483452825722606	FALSE	Lrpprc
ENSMUSG00000024121	-0.0990678034351842	0.597703578132988	FALSE	-0.0441497147600298	0.873068228667207	FALSE	-0.177797641601025	0.502941288564949	FALSE	-0.0544192493130111	0.861370194127178	FALSE	Atp6v0c
ENSMUSG00000024122	0.128800180482938	0.250575349862749	FALSE	0.0500380556876926	0.806100694344349	FALSE	0.0187171461506978	0.974434816717659	FALSE	-0.0138332402059266	0.963657929057411	FALSE	Pdpk1
ENSMUSG00000024124	-0.1594901585998	0.946244908954266	FALSE	0.718315581128354	NA	FALSE	0.727736003830191	NA	FALSE	1.02039583271236	NA	FALSE	Prss30
ENSMUSG00000024125	NA	NA	FALSE	NA	NA	FALSE	NA	NA	FALSE	NA	NA	FALSE	Sbpl
ENSMUSG00000024127	-0.0868688398709744	0.585488887479867	FALSE	-0.0972007417383328	0.554226165141671	FALSE	-0.0435987461795337	0.909432685673022	FALSE	0.0176985839605402	0.953029647739458	FALSE	Prepl
ENSMUSG00000024128	NA	NA	FALSE	NA	NA	FALSE	NA	NA	FALSE	NA	NA	FALSE	Sbp
ENSMUSG00000024130	-1.16147354794412	5.32741431878026e-11	TRUE	0.0604656887393411	0.873807331008607	FALSE	0.0386478879173342	0.961398475563101	FALSE	0.0613160446642582	0.901220498162769	FALSE	Abca3
ENSMUSG00000024131	-0.0962932310090797	0.940664373721039	FALSE	-0.240955329674505	NA	FALSE	-0.431573988703806	0.823415250002863	FALSE	-0.246743523902932	NA	FALSE	Slc3a1
ENSMUSG00000024132	0.497573888139546	0.00185002695054547	FALSE	-0.0423017148744179	0.933709117318912	FALSE	-0.0976373376796071	0.897458556649339	FALSE	0.0143735965798082	0.980346708560741	FALSE	Eci1
ENSMUSG00000024134	0.478740517623236	0.615578494560503	FALSE	0.876060733133755	0.204255737382298	FALSE	1.25127126821886	0.0315198873218765	TRUE	1.37587626651863	0.0156431388020761	TRUE	Six2
ENSMUSG00000024135	-0.0872510601484593	0.476643398342011	FALSE	0.0894504259371641	0.524282410966122	FALSE	0.0884301326495212	0.73164867823947	FALSE	0.0838375711600295	0.61812404374449	FALSE	Srbd1
ENSMUSG00000024136	0.051474766702093	0.965519225370644	FALSE	0.287448510417144	0.746605558575345	FALSE	-0.230488495823256	0.900056563260302	FALSE	0.277461864484547	0.792976860144912	FALSE	Dnase1l2
ENSMUSG00000024137	-0.0484616787084923	0.846442481596867	FALSE	0.271149912837837	0.0689855359905291	FALSE	0.173820435207244	0.458528803629827	FALSE	0.115825695010266	0.657653445803829	FALSE	E4f1
ENSMUSG00000024140	1.79666819076309	1.03446842175839e-14	TRUE	-0.216501710251888	0.771446934338752	FALSE	-0.115294789207715	0.938524664270816	FALSE	-0.3134875374705	0.637345804511371	FALSE	Epas1
ENSMUSG00000024142	-0.12081947677878	0.515140693175273	FALSE	0.0343237108297696	0.899582719593683	FALSE	-0.0490081101732631	0.920489278788448	FALSE	0.0556056770683259	0.851111647735685	FALSE	Mlst8
ENSMUSG00000024143	-0.379662612207151	5.58623336362513e-05	FALSE	-0.129689956364035	0.404341028892679	FALSE	-0.045235417654297	0.931241103947755	FALSE	-0.159114069523503	0.486099668656447	FALSE	Rhoq
ENSMUSG00000024145	0.164879611475762	0.456295144886785	FALSE	-0.128292243511132	0.695914200357156	FALSE	-0.242527366304654	0.457413421169162	FALSE	-0.250196207567511	0.342978634846814	FALSE	Pigf
ENSMUSG00000024146	-0.00980048411134421	0.970845540851628	FALSE	-0.0985915454085595	0.636589773451483	FALSE	-0.0396494359868877	0.944998517636708	FALSE	-0.0828859686302124	0.771328483098598	FALSE	Cript
ENSMUSG00000024150	0.170974919141208	0.220342745718234	FALSE	0.155105047694953	0.339510554179944	FALSE	0.0679687494052605	0.893474787639856	FALSE	0.0770896859925858	0.764006473424181	FALSE	Mcfd2
ENSMUSG00000024151	0.109705265553645	0.18205427522953	FALSE	-0.0272713116402218	0.870115281887721	FALSE	0.0442042883668874	0.877797052665216	FALSE	0.0446757727528938	0.797994132484205	FALSE	Msh2
ENSMUSG00000024154	-0.229660002685573	NA	FALSE	0.401083416697702	NA	FALSE	-1.04683580549951	NA	FALSE	-2.04494002287524	NA	FALSE	Gtf2a1l
ENSMUSG00000024155	1.28149785900814	0.554776632604103	FALSE	1.58497168638875	NA	FALSE	1.89238824032677	NA	FALSE	1.19595974241276	NA	FALSE	Meiob
ENSMUSG00000024158	0.0471259594581128	0.904616305227119	FALSE	-0.230598741202662	0.426589401658553	FALSE	-0.235290408818858	0.558044242608978	FALSE	-0.188873980522463	0.562441888550692	FALSE	Hagh
ENSMUSG00000024160	-0.207978803314704	0.163141332592176	FALSE	0.0853240802625134	0.719199427846675	FALSE	0.0387960127990916	0.948192282216987	FALSE	-0.00685678941706951	0.986941785011776	FALSE	Spsb3
ENSMUSG00000024163	-0.175678264585792	0.0507826406489938	FALSE	0.17517754056224	0.120412524928464	FALSE	0.228262245510751	0.0355804696694085	FALSE	0.217178925589974	0.0637650973522645	FALSE	Mapk8ip3
ENSMUSG00000024164	5.13343351353318	0.0175693080326191	TRUE	2.47954225190135	NA	FALSE	NA	NA	FALSE	NA	NA	FALSE	C3
ENSMUSG00000024165	-0.0456487708315652	0.67784913202915	FALSE	-0.165571148400277	0.0362124795263539	FALSE	-0.137921170044634	0.222138473214623	FALSE	-0.126173077910361	0.297633329035243	FALSE	Jpt2
ENSMUSG00000024168	-5.72059034286953	0.000218859048062205	TRUE	0.293703333471436	NA	FALSE	0.206683114355282	0.940521163326346	FALSE	0.991943944170402	0.159959586728463	FALSE	Tmem204
ENSMUSG00000024169	-0.0835993787903388	0.528625343984626	FALSE	-0.13615193340969	0.318111201094525	FALSE	-0.00306704719679423	0.996264193046376	FALSE	0.0647444332448389	0.746815705248672	FALSE	Ift140
ENSMUSG00000024170	-0.0805801314740116	0.604298154630328	FALSE	-0.047654410582099	0.817630795412004	FALSE	-0.0408563755989635	0.927362748591546	FALSE	-0.132141859240913	0.439524509755314	FALSE	Telo2
ENSMUSG00000024171	1.75462029014117	NA	FALSE	NA	NA	FALSE	NA	NA	FALSE	NA	NA	FALSE	Prss28
ENSMUSG00000024172	0.116081140029361	0.798895897183869	FALSE	-0.351278585987366	0.38745465260798	FALSE	-0.387281771165327	0.459390337591372	FALSE	-0.380039036158547	0.416097807280682	FALSE	St6gal2
ENSMUSG00000024173	NA	NA	FALSE	NA	NA	FALSE	NA	NA	FALSE	NA	NA	FALSE	Tpsab1
ENSMUSG00000024174	0.102082007557748	0.577585972846147	FALSE	0.0196737754240403	0.953168051770135	FALSE	-0.0519485168320029	0.925998678603842	FALSE	-0.132091519048405	0.58859376181516	FALSE	Pot1b
ENSMUSG00000024175	2.33530096839229	NA	FALSE	NA	NA	FALSE	1.78069597163694	NA	FALSE	NA	NA	FALSE	Tekt4
ENSMUSG00000024176	-1.31136196325308	0.00155961658705355	TRUE	-0.174463811313773	0.849216071997439	FALSE	-0.212873015961693	0.861574638365437	FALSE	-0.0771378352095114	0.937954126465879	FALSE	Sox8
ENSMUSG00000024177	-0.164783212476288	0.248380420473032	FALSE	0.250363936964823	0.154685608911073	FALSE	0.172313612613739	0.421513632462787	FALSE	0.246441231986397	0.0934283686656886	FALSE	Nme4
ENSMUSG00000024180	0.282946512954661	0.695315596183639	FALSE	-0.260612092200892	0.784077847930733	FALSE	-0.230770710785384	0.886725303553766	FALSE	-0.140196945483821	0.907078933109371	FALSE	Tmem8
ENSMUSG00000024181	-0.120367267193132	0.307919730547285	FALSE	0.0134934593636061	0.952351815875133	FALSE	-0.0199515734182888	0.971678683070371	FALSE	0.0364930440839759	0.872601647448042	FALSE	Mrpl28
ENSMUSG00000024182	-0.0535827094029522	0.648223389814119	FALSE	0.0394189457642782	0.792314565145441	FALSE	0.0180568419518691	0.972194530256026	FALSE	-0.0358776619760751	0.848488876647093	FALSE	Axin1
ENSMUSG00000024184	3.22412837463382	0.106710179686359	FALSE	0.142186887742163	NA	FALSE	1.34446272381057	NA	FALSE	2.1283619685484	NA	FALSE	Pdia2
ENSMUSG00000024186	2.93560241928145	0.00479518533483395	TRUE	3.09937323259306	NA	FALSE	3.11119095314451	0.000774139917514074	TRUE	3.29488713612367	3.03207573968789e-05	TRUE	Rgs11
ENSMUSG00000024187	0.13578198215705	0.363243953025168	FALSE	0.0330180916828856	0.904236526839158	FALSE	0.0790515077255134	0.85133377651071	FALSE	0.152640041702323	0.46782003058349	FALSE	Fam234a
ENSMUSG00000024188	-0.0130430632289544	0.966192192304996	FALSE	-0.00577723127161806	0.981917773611128	FALSE	0.0537758171228643	0.879001256871658	FALSE	-0.0166383422407861	0.953228699086279	FALSE	Luc7l
ENSMUSG00000024190	-0.0620829068530171	0.877728278645686	FALSE	0.24550977707844	0.423887900303165	FALSE	0.0967461359079986	0.900206705216706	FALSE	-0.00560027165094877	0.994763610703588	FALSE	Dusp1
ENSMUSG00000024191	-0.177889654126584	0.265933720287971	FALSE	-0.0791036118657544	0.758719123368488	FALSE	-0.0417946908512351	0.947795685027891	FALSE	-0.0156024781833985	0.970061733440631	FALSE	Bnip1
ENSMUSG00000024193	-0.247103061502008	0.5910109876944	FALSE	0.0789520005976546	0.884580103828362	FALSE	0.252162029034366	0.689855837655025	FALSE	0.0261401062178892	0.973552810939927	FALSE	Phf1
ENSMUSG00000024194	-0.310646631479957	0.00428514326240217	FALSE	-0.0993138553719723	0.602250426200141	FALSE	-0.101361456851862	0.726774395755193	FALSE	0.0248833327852304	0.937995676519392	FALSE	Cuta
ENSMUSG00000024197	0.75625437803214	2.49413814212323e-11	FALSE	0.0916189585031612	0.665361539569574	FALSE	0.146739842916509	0.581769518082863	FALSE	0.167583117321056	0.387338046796154	FALSE	Plin3
ENSMUSG00000024201	0.140392733844061	0.242750571734592	FALSE	0.345566580846159	0.00684302538977687	FALSE	0.42207271970219	1.32199593773686e-05	FALSE	0.38927908518862	5.62925403198728e-06	FALSE	Kdm4b
ENSMUSG00000024205	-0.0335767470730698	0.978726778000707	FALSE	-0.414773993822263	0.7133369170637	FALSE	-0.288581656098164	0.890369687789047	FALSE	0.524165702181183	0.530755713557018	FALSE	Rpl36-ps2
ENSMUSG00000024206	-0.559209097653862	0.0335534698995791	FALSE	0.0907471551988238	0.865594313314862	FALSE	-0.0880672849274571	0.937449703628079	FALSE	0.0180557923480854	0.982389280928944	FALSE	Rfx2
ENSMUSG00000024207	NA	NA	FALSE	-0.0339892781566988	NA	FALSE	-0.0847273490145354	NA	FALSE	-0.113056123044394	NA	FALSE	Acsbg2
ENSMUSG00000024208	-0.191811564346577	0.236616877784011	FALSE	0.204704203235201	0.146073617853476	FALSE	0.137521952106525	0.587773613978277	FALSE	0.156364582382534	0.364556488303354	FALSE	Uqcc2
ENSMUSG00000024209	-5.55900595679986	0.00586584748008816	TRUE	-0.656708210433796	NA	FALSE	-0.814613825680196	NA	FALSE	-0.0610088547846842	NA	FALSE	Acsbg3
ENSMUSG00000024210	1.83401989027171	NA	FALSE	NA	NA	FALSE	NA	NA	FALSE	NA	NA	FALSE	Ip6k3
ENSMUSG00000024211	3.25037072033913	1.16443660377009e-37	TRUE	-0.182984519287688	0.860703653118879	FALSE	0.01565664024978	0.9969753875158	FALSE	0.143946923070361	0.910516761395016	FALSE	Grm8
ENSMUSG00000024212	-0.22347675450564	0.0119984321752666	FALSE	0.0599428531822654	0.70698782102092	FALSE	-0.0579424418026298	0.848755651925637	FALSE	-0.0802742566489938	0.670814838514058	FALSE	Mllt1
ENSMUSG00000024213	-0.167790010604555	0.029666874680706	FALSE	-0.037436051232886	0.808034739934294	FALSE	-0.0401384093606253	0.899416108610818	FALSE	-0.0778050305844961	0.663281057972	FALSE	Nudt3
ENSMUSG00000024215	3.32442690870256	8.06400739208291e-10	TRUE	0.630313649328135	NA	FALSE	1.01392197466513	NA	FALSE	1.29425539681758	NA	FALSE	Spdef
ENSMUSG00000024217	-0.064303976959272	0.728241800203806	FALSE	0.0726940931208866	0.573103706130435	FALSE	-0.000653629408055351	0.998708543717049	FALSE	0.0464938674047782	0.85517407523334	FALSE	Snrpc
ENSMUSG00000024218	-0.0911329386065869	0.573638748496125	FALSE	-0.0503343519768425	0.805364868361966	FALSE	0.0811592126945505	0.821451700799469	FALSE	0.00225790554146948	0.995480393137372	FALSE	Taf11
ENSMUSG00000024219	0.172224382285144	0.117673429959778	FALSE	0.253154838585904	0.0106115737122441	FALSE	0.247931585669971	0.0474811356345516	FALSE	0.185213043338769	0.139597006159514	FALSE	Anks1
ENSMUSG00000024220	-0.124085735774396	0.290561197885033	FALSE	-0.0589289535825683	0.74938446333036	FALSE	-0.0559786221660124	0.876306195439229	FALSE	-0.120718769998847	0.52688152159816	FALSE	Zfp523
ENSMUSG00000024222	-0.0640805545974733	0.696097034149338	FALSE	0.160616887891212	0.18828373772966	FALSE	0.122225772134745	0.613162226438487	FALSE	0.0839693395245325	0.687810569073198	FALSE	Fkbp5
ENSMUSG00000024223	NA	NA	FALSE	NA	NA	FALSE	NA	NA	FALSE	NA	NA	FALSE	Armc12
ENSMUSG00000024224	NA	NA	FALSE	NA	NA	FALSE	NA	NA	FALSE	NA	NA	FALSE	Clpsl2
ENSMUSG00000024225	NA	NA	FALSE	NA	NA	FALSE	NA	NA	FALSE	NA	NA	FALSE	Clps
ENSMUSG00000024227	-0.520105115862205	NA	FALSE	-1.6857243003972	NA	FALSE	-2.69741982841044	NA	FALSE	-0.796966905630349	NA	FALSE	Pdzph1
ENSMUSG00000024228	0.196530668927884	0.519585532765362	FALSE	0.100567235496372	0.838128951327552	FALSE	0.0700169178889188	0.945476427776967	FALSE	0.0474013920475515	0.940097620660409	FALSE	Nudt12
ENSMUSG00000024231	0.152572249925989	0.0960160417469161	FALSE	-0.0698112399008353	0.643747061521651	FALSE	-0.0553438887516222	0.859298174227911	FALSE	-0.0751537299711886	0.666438828147159	FALSE	Cul2
ENSMUSG00000024232	0.499241010012422	0.0165264927862762	FALSE	-0.0636379594738813	0.895484208407101	FALSE	-0.188449153421993	0.749222930340324	FALSE	-0.110983867191015	0.829843388082885	FALSE	Bambi
ENSMUSG00000024233	NA	NA	FALSE	NA	NA	FALSE	NA	NA	FALSE	NA	NA	FALSE	Lyzl1
ENSMUSG00000024234	-0.116049751817148	0.402890356770925	FALSE	-0.102001322807098	0.544124620301846	FALSE	-0.144623589908589	0.508819318997659	FALSE	-0.0990800568737116	0.625800970279195	FALSE	Mtpap
ENSMUSG00000024235	-0.838848924458841	0.161798949482518	FALSE	0.0274996193723215	0.981917773611128	FALSE	-0.0894805548249449	0.970322559980335	FALSE	0.161970458296094	0.897094618584585	FALSE	Map3k8
ENSMUSG00000024236	-0.746482692692879	0.00010916688092896	FALSE	0.0874477802810263	0.831199421584101	FALSE	0.0749090015326037	0.919733865966549	FALSE	0.123264581973337	0.767846335255155	FALSE	Svil
ENSMUSG00000024238	0.290838560727159	0.00237375198154677	FALSE	0.216292543064737	0.0344033571425708	FALSE	0.143774651234444	0.476883728053984	FALSE	0.234090288831544	0.0711858711003636	FALSE	Zeb1
ENSMUSG00000024240	-0.0471467546031436	0.83104698486099	FALSE	-0.0980510722453176	0.576666922499398	FALSE	-0.087158760572354	0.779390552660962	FALSE	-0.132943989942842	0.470928654629196	FALSE	Epc1
ENSMUSG00000024241	-0.163959151509317	0.281918780390869	FALSE	0.16749824353527	0.255833460495832	FALSE	0.113713729049416	0.557658586798058	FALSE	0.0576768576107059	0.797887452033252	FALSE	Sos1
ENSMUSG00000024242	0.38711668573714	2.36293204661578e-06	FALSE	0.0608805008264529	0.728730825563135	FALSE	0.0564277619065532	0.859521520311342	FALSE	0.0683061795951499	0.735890998056483	FALSE	Map4k3
ENSMUSG00000024245	2.10981633461922	0.045190831384925	TRUE	0.636665145276388	NA	FALSE	-0.764613729598828	NA	FALSE	0.208566034621827	NA	FALSE	Tmem178
ENSMUSG00000024246	0.123629591632483	0.672459708491966	FALSE	0.0728082346789234	0.856450255256539	FALSE	0.192855333263274	0.662079269684929	FALSE	0.0510900628841528	0.920447833297276	FALSE	Thumpd2
ENSMUSG00000024247	1.3179447292392	1.794798986424e-19	TRUE	0.22016562437957	0.0303011996425168	FALSE	0.336035685060697	0.0403298481966489	FALSE	0.391587190696346	0.0121197550022536	FALSE	Pkdcc
ENSMUSG00000024248	-0.0224611825545178	0.917485928085405	FALSE	-0.0428093473707942	0.833256456890374	FALSE	0.00313003078070964	0.9969753875158	FALSE	0.0580856972604398	0.814732750491253	FALSE	Cox7a2l
ENSMUSG00000024251	-0.122071719564452	0.346316423473648	FALSE	0.0433643783441843	0.833951291447775	FALSE	-0.000912755539189975	0.998574133439639	FALSE	0.019535136683882	0.954666904962523	FALSE	Thada
ENSMUSG00000024253	0.367107073228227	0.0110699262428786	FALSE	0.0686194493316192	0.819403920095895	FALSE	0.260402221865675	0.375394142870821	FALSE	0.213122626934954	0.314643707920332	FALSE	Dync2li1
ENSMUSG00000024254	1.37319955035865	0.0420441851724114	TRUE	-0.544123133726743	NA	FALSE	-1.09367200608391	NA	FALSE	-1.21561197597551	NA	FALSE	Abcg8
ENSMUSG00000024256	4.26126503809225	NA	FALSE	NA	NA	FALSE	NA	NA	FALSE	2.77335215194642	NA	FALSE	Adcyap1
ENSMUSG00000024258	-0.0625645313387997	0.662002806110913	FALSE	0.0177674405009854	0.935716201567548	FALSE	0.0319200136432893	0.95216395109077	FALSE	0.0477279049365154	0.83023757837129	FALSE	Polr2d
ENSMUSG00000024259	0.177401427365566	0.129361033821101	FALSE	0.10722170159772	0.507505195755968	FALSE	0.0236979919940975	0.971227787441197	FALSE	-0.035906148090669	0.911655852549092	FALSE	Slc25a46
ENSMUSG00000024260	-0.0185099056861451	0.908531393977603	FALSE	0.10179375548438	0.377011896715256	FALSE	0.0304217526052799	0.928800665405285	FALSE	0.0417915975315057	0.843592635777872	FALSE	Sap130
ENSMUSG00000024261	2.06152964527945	0.0971774988984269	FALSE	-0.0336247594253506	NA	FALSE	0.779006795575922	NA	FALSE	-0.0182237922441664	NA	FALSE	Syt4
ENSMUSG00000024266	0.473261405313614	0.849819210508721	FALSE	0.765181889059239	NA	FALSE	1.48623071090174	NA	FALSE	1.47421197160842	NA	FALSE	Adad2
ENSMUSG00000024268	0.880389401812115	0.00779940465856553	FALSE	-0.0165677220101323	0.987625328950532	FALSE	-0.330207523001171	0.791539116149894	FALSE	-0.2035756132882	0.833260505746513	FALSE	Celf4
ENSMUSG00000024269	0.0995904865641353	0.548426757053788	FALSE	-0.108083176726558	0.573370702173884	FALSE	0.0232361591232497	0.971227787441197	FALSE	0.0886485739391771	0.711604179469687	FALSE	Tpgs2
ENSMUSG00000024270	-0.616499021226763	2.93310563988126e-05	FALSE	-0.254968178732632	0.218163962084623	FALSE	-0.24977657318482	0.375906522954859	FALSE	-0.196968027641995	0.449003766640218	FALSE	Slc39a6
ENSMUSG00000024271	0.0929032502574665	0.259618068912024	FALSE	-0.0207734633190648	0.900911709238067	FALSE	-0.00749665506138715	0.984805290454246	FALSE	0.00783991061752633	0.972128333727888	FALSE	Elp2
ENSMUSG00000024273	-0.574480646188959	0.0195692915139586	FALSE	0.159062984000079	0.679354767578387	FALSE	-0.00511361544050589	0.997642974654978	FALSE	0.159187413005614	0.690700585646889	FALSE	2700062C07Rik
ENSMUSG00000024274	0.0366462748940866	0.96686693747792	FALSE	0.0394806067247123	0.969297857171198	FALSE	0.0577238069118555	0.978751143586179	FALSE	-0.0377933596960006	0.976631832046039	FALSE	Zscan30
ENSMUSG00000024276	-0.136328585411117	0.369491463623241	FALSE	-0.0951796422500646	0.53575515724679	FALSE	-0.0517986254520784	0.911761818269636	FALSE	-0.18043727768679	0.347529305673897	FALSE	Zfp397
ENSMUSG00000024277	0.100189332587439	0.390246890885341	FALSE	-0.0327295008773677	0.842141509326906	FALSE	0.0586483601279356	0.841303540037341	FALSE	0.0645407358162014	0.682530162991778	FALSE	Mapre2
ENSMUSG00000024283	-0.12252086133033	0.128178591409847	FALSE	0.0235845156354094	0.890662753983258	FALSE	-0.0215591692871229	0.95522212352669	FALSE	-0.0190089450844312	0.945260582578216	FALSE	Wac
ENSMUSG00000024286	0.225740328629281	0.00143226357502357	FALSE	0.00481997410556043	0.982054279698048	FALSE	0.0452530820119764	0.873878297256602	FALSE	0.0194744765643124	0.939101024104039	FALSE	Ccny
ENSMUSG00000024287	0.0189222815871432	0.908949383974715	FALSE	-0.108624524471941	0.357778483165786	FALSE	-0.178177812265313	0.237830475145662	FALSE	-0.246120971433928	0.0231946475567384	FALSE	Thoc1
ENSMUSG00000024290	0.112797737052956	0.396197598625332	FALSE	0.0532693187288373	0.750309379920954	FALSE	0.087194621087285	0.666032456108344	FALSE	0.00659594593108912	0.981498743574879	FALSE	Rock1
ENSMUSG00000024292	NA	NA	FALSE	NA	NA	FALSE	NA	NA	FALSE	NA	NA	FALSE	Cyp4f14
ENSMUSG00000024293	0.186331263071632	0.254775248029255	FALSE	0.0033588995456745	0.991514977239826	FALSE	0.0457593796691745	0.931366929151617	FALSE	-0.125854157775091	0.596939105476947	FALSE	Esco1
ENSMUSG00000024294	0.139406650360245	0.116479215079737	FALSE	0.0852476113081612	0.628766569248637	FALSE	0.0395008474161724	0.906770807668705	FALSE	-0.00680624784869503	0.978287645392214	FALSE	Mib1
ENSMUSG00000024295	-0.330776738277515	0.714048035140726	FALSE	-0.207150363316733	0.841547802563263	FALSE	0.0980287442118902	0.966604888309702	FALSE	-0.126411616006269	0.922540570435887	FALSE	Cyp4f41-ps
ENSMUSG00000024298	0.0798702079052767	0.656714362735191	FALSE	-0.056321632979048	0.797455496910761	FALSE	-0.0535412836955675	0.89319861694154	FALSE	-0.0524560293719787	0.824130353373872	FALSE	Zfp871
ENSMUSG00000024299	0.547844458498881	0.0125231673972054	FALSE	0.0443678448982394	0.862135623822798	FALSE	0.144089105738994	0.642129533370942	FALSE	0.188878627305076	0.26731915517831	FALSE	Adamts10
ENSMUSG00000024300	-2.97062647320551	NA	FALSE	-1.44772463343888	NA	FALSE	-2.09003504379225	NA	FALSE	-3.99413191242561	NA	FALSE	Myo1f
ENSMUSG00000024301	-0.0806417883510188	0.752152623862625	FALSE	-0.0926901232363353	0.680820331626692	FALSE	-0.0504751368095313	0.926657483601036	FALSE	-0.12461597865149	0.600901430711298	FALSE	Kifc5b
ENSMUSG00000024302	-0.833324499443756	0.403042277187244	FALSE	0.288514595007379	NA	FALSE	0.0253383429190407	0.995235871523541	FALSE	0.00771647564486668	NA	FALSE	Dtna
ENSMUSG00000024304	-0.304822022083198	0.00263188180966134	FALSE	-0.370303447198599	0.000113917527998723	FALSE	-0.283905420910916	0.0211529598663458	FALSE	-0.327267162725643	0.00353543495442011	FALSE	Cdh2
ENSMUSG00000024306	NA	NA	FALSE	NA	NA	FALSE	NA	NA	FALSE	NA	NA	FALSE	Ccdc178
ENSMUSG00000024308	0.560154938278417	0.00117129581470347	FALSE	0.166118815588904	0.55351162057032	FALSE	0.14067257574908	0.778534853330953	FALSE	0.291673302041316	0.297968817710448	FALSE	Tapbp
ENSMUSG00000024309	0.00863601932419699	0.969671028987684	FALSE	0.211292691722497	0.0794469745715642	FALSE	0.124981561664672	0.590945433092228	FALSE	0.146755246278657	0.36562015805516	FALSE	Pfdn6
ENSMUSG00000024312	-0.199591524720378	0.0577404374570028	FALSE	-0.0681157199680998	0.728291520324129	FALSE	-0.144039298927114	0.527073170228775	FALSE	-0.217151809804576	0.181117363363852	FALSE	Wdr46
ENSMUSG00000024313	-2.51458865785777	NA	FALSE	0.70678149948284	NA	FALSE	2.03556725954158	NA	FALSE	1.77716115396626	NA	FALSE	Mep1b
ENSMUSG00000024317	0.170734855461497	0.173600968820313	FALSE	0.0311996388439876	0.896224008796056	FALSE	-0.0201608055449034	0.974434816717659	FALSE	-0.113992747860575	0.53681144255801	FALSE	Rnf138
ENSMUSG00000024319	-0.0712357790959423	0.641487582780684	FALSE	-0.175264078788126	0.134392220110975	FALSE	-0.0982951965310058	0.699046250716813	FALSE	-0.0994450655429131	0.562452956509792	FALSE	Vps52
ENSMUSG00000024325	0.106337820725594	0.515168015478195	FALSE	0.134152870460713	0.470331105183218	FALSE	0.141288973419979	0.621731086257914	FALSE	-0.0126400330291063	0.980783865194425	FALSE	Ring1
ENSMUSG00000024327	0.0831038731837972	0.521387909638915	FALSE	0.101409460012648	0.46373564681701	FALSE	0.122948176058598	0.53677037147122	FALSE	0.0680145213286445	0.767869802608561	FALSE	Slc39a7
ENSMUSG00000024330	-0.686698009662107	0.00143226357502357	FALSE	-0.211605261671192	0.446575634201818	FALSE	-0.142695592288283	0.763759546876437	FALSE	-0.354470340480184	0.0761015256988104	FALSE	Col11a2
ENSMUSG00000024331	-0.145783087957835	0.777367566952034	FALSE	-0.529299410408549	0.499579183243213	FALSE	-0.582279387167442	0.606675953221022	FALSE	-0.473976564529489	0.652816550743579	FALSE	Dsc2
ENSMUSG00000024334	1.61335126830635	0.00200516247323297	TRUE	-0.240128221268679	NA	FALSE	0.232071958846361	0.939337704192193	FALSE	0.500818103645836	NA	FALSE	H2-Oa
ENSMUSG00000024335	-0.0175205665067071	0.912743436182267	FALSE	0.0266192394049859	0.865762462624423	FALSE	0.0258524662437062	0.931366929151617	FALSE	0.0146741457861417	0.941978928690878	FALSE	Brd2
ENSMUSG00000024338	1.44359253749131	0.455038723572335	FALSE	0.626246810518688	NA	FALSE	-0.204540633259722	NA	FALSE	0.563020618915691	NA	FALSE	Psmb8
ENSMUSG00000024339	0.0639708919265046	0.980870657483233	FALSE	0.3967098069682	NA	FALSE	0.580242053034963	NA	FALSE	1.19230539123899	NA	FALSE	Tap2
ENSMUSG00000024340	1.67184293747545	NA	FALSE	NA	NA	FALSE	NA	NA	FALSE	NA	NA	FALSE	Btnl2
ENSMUSG00000024346	-0.143665199566928	0.18913263196637	FALSE	-0.0646660326658369	0.719882851849973	FALSE	-0.0399973010563473	0.911414533952228	FALSE	-0.0605889372730679	0.7756696075236	FALSE	Pfdn1
ENSMUSG00000024347	-2.10371139149051	4.41729429794099e-14	TRUE	-0.933288888601479	0.000296804300222661	FALSE	-0.571818047270006	0.0913467521278828	FALSE	-0.475132577420001	0.262364963466947	FALSE	Psd2
ENSMUSG00000024349	-2.8037425414168	6.37043728594641e-06	TRUE	-0.427618650796541	0.56135484801465	FALSE	-0.492978986471554	0.657351836043829	FALSE	-0.700890920330303	0.21695010476704	FALSE	Sting1
ENSMUSG00000024350	-0.0603566065865024	0.784296843802341	FALSE	0.00903717538472873	0.976739300912268	FALSE	-0.0306199082928376	0.956981274149869	FALSE	-0.037243919429589	0.909357892306702	FALSE	Dnajc18
ENSMUSG00000024352	0.462964749163985	0.0466669939677674	FALSE	0.322188185252807	0.331087927084614	FALSE	0.453951338774801	0.203107440551759	FALSE	0.390824036287712	0.254286755942564	FALSE	Spata24
ENSMUSG00000024353	1.5943002979259	0.29662472651724	FALSE	0.851633990438209	NA	FALSE	0.113153869452874	NA	FALSE	0.899953735366156	NA	FALSE	Mzb1
ENSMUSG00000024354	0.63774203628362	0.746370023387131	FALSE	-0.60216501553986	NA	FALSE	-0.521455663433627	NA	FALSE	-0.311157928764253	NA	FALSE	Slc23a1
ENSMUSG00000024357	0.193342751817745	0.314165608026516	FALSE	0.143157294495753	0.599791996330092	FALSE	0.113700761844548	0.824839989846782	FALSE	0.189882921061982	0.466945009290108	FALSE	Sil1
ENSMUSG00000024359	0.155222467779548	0.0233416138392856	FALSE	0.0144709551745504	0.929099209069657	FALSE	-0.0583706620217423	0.843076178710794	FALSE	-0.0671931976793154	0.730050621415087	FALSE	Hspa9
ENSMUSG00000024360	0.110308013130243	0.191644702626913	FALSE	-0.00998062736031551	0.953470770402491	FALSE	-0.065713623381519	0.745023563549731	FALSE	-0.13919060799367	0.169123112693034	FALSE	Etf1
ENSMUSG00000024365	-1.93437433903474	NA	FALSE	-2.87245247256984	NA	FALSE	-2.92384113403371	NA	FALSE	-2.95231134809224	NA	FALSE	Cyp21a1
ENSMUSG00000024366	1.89967756305316	1.35421822723905e-12	TRUE	-0.238027882600701	0.848154854009511	FALSE	-0.217287461687023	0.906777147045545	FALSE	-0.00600134771382224	0.99757517669657	FALSE	Gfra3
ENSMUSG00000024369	0.0271966327373293	0.878490329289408	FALSE	-0.0543518261939915	0.749189272606957	FALSE	-0.0106602845770239	0.982151390756869	FALSE	-0.0628021424206035	0.743278460099128	FALSE	Nelfe
ENSMUSG00000024370	0.0275175156753764	0.84182795370248	FALSE	-0.0584003631296873	0.627006392080275	FALSE	-0.0630769729638433	0.774931671670725	FALSE	-0.0815226468606969	0.530755713557018	FALSE	Cdc23
ENSMUSG00000024371	0.133950343151733	0.94113184676692	FALSE	0.176695867635868	NA	FALSE	-0.182226538710954	NA	FALSE	-0.160856388841194	NA	FALSE	C2
ENSMUSG00000024376	1.63230031955162	3.79127883470635e-30	TRUE	0.302014143666867	0.391689592750345	FALSE	0.43130238579959	0.350831604042759	FALSE	0.497009280961428	0.15833292249738	FALSE	Epb41l4a
ENSMUSG00000024378	0.875504190047671	8.5786279170338e-23	FALSE	-0.137616199076664	0.452922530051106	FALSE	-0.0509439895786929	0.903986414062881	FALSE	-0.226284293261103	0.112043626939916	FALSE	Stard4
ENSMUSG00000024379	1.53986352301511	NA	FALSE	1.78145920952521	NA	FALSE	2.31551995955756	NA	FALSE	2.39511792101327	NA	FALSE	Tslp
ENSMUSG00000024381	-0.385946018695752	1.18968152434573e-05	FALSE	0.0896865971930929	0.529665372853072	FALSE	0.0930070421656604	0.674823780290197	FALSE	0.0404090221248716	0.874137576546671	FALSE	Bin1
ENSMUSG00000024382	-0.0775511841847962	0.645438594879754	FALSE	0.0317089748782649	0.889418773291725	FALSE	0.00255049837668417	0.997642974654978	FALSE	-0.0068225836995696	0.984447714534422	FALSE	Ercc3
ENSMUSG00000024383	0.091071389124308	0.736647281446408	FALSE	0.164359417037348	0.412687628630971	FALSE	0.165267012505027	0.597553728664755	FALSE	0.183871704415322	0.338137136791399	FALSE	Map3k2
ENSMUSG00000024384	0.106307308468771	0.406763983059064	FALSE	0.0926205644713413	0.5453662164743	FALSE	-0.00785426498307892	0.989579150580847	FALSE	-0.0250789387801463	0.935439879483822	FALSE	Iws1
ENSMUSG00000024386	2.10865142851625	0.402966979456015	FALSE	-1.02959317710341	NA	FALSE	0.724733318813253	NA	FALSE	-1.84836390067709	NA	FALSE	Proc
ENSMUSG00000024387	-0.0441971882136248	0.793942874240778	FALSE	-0.0413316317350958	0.821287717261382	FALSE	-0.114806553369761	0.683791151147532	FALSE	0.00132843255155101	0.997209175557175	FALSE	Csnk2b
ENSMUSG00000024388	-0.351164945921509	0.915937600458562	FALSE	-0.179397627599394	NA	FALSE	-1.03945156662593	NA	FALSE	-1.28145839013859	NA	FALSE	Myo7b
ENSMUSG00000024391	-0.28497261313515	0.868941562801471	FALSE	-0.465730248653932	NA	FALSE	-0.552262440640221	NA	FALSE	-0.293289905771578	NA	FALSE	Apom
ENSMUSG00000024392	-0.0284035394890728	0.826702909768255	FALSE	-0.0306034644311982	0.822407003238055	FALSE	0.00424198559224464	0.992997274477519	FALSE	-0.00138714283684961	0.995489673759868	FALSE	Bag6
ENSMUSG00000024393	-0.13133913165774	0.0317078277125962	FALSE	0.0508859920623663	0.667704955729618	FALSE	0.0865975709515697	0.568606294117335	FALSE	0.0479171364315749	0.734259082757535	FALSE	Prrc2a
ENSMUSG00000024395	1.54647040779419	0.367443061633786	FALSE	-0.26425014633657	NA	FALSE	1.02282965528961	NA	FALSE	0.73309028217626	NA	FALSE	Lims2
ENSMUSG00000024397	NA	NA	FALSE	NA	NA	FALSE	NA	NA	FALSE	NA	NA	FALSE	Aif1
ENSMUSG00000024399	1.24710284271252	0.503488950673162	FALSE	0.93782287544761	NA	FALSE	0.906002033189852	NA	FALSE	1.04926860562057	NA	FALSE	Ltb
ENSMUSG00000024400	-0.0551297837699268	0.639054932385246	FALSE	0.0981585656348824	0.357778483165786	FALSE	0.0132857591398679	0.978511467480012	FALSE	-0.0137055198787631	0.957849211302544	FALSE	Wdr33
ENSMUSG00000024401	-0.826096537115174	NA	FALSE	1.28563242621168	NA	FALSE	0.0154259216815974	NA	FALSE	1.01255567700757	NA	FALSE	Tnf
ENSMUSG00000024402	-0.0562208151445885	NA	FALSE	1.45202032423919	NA	FALSE	2.38788462646944	NA	FALSE	1.31505375248034	NA	FALSE	Lta
ENSMUSG00000024403	-0.547695081382502	0.0581631329098739	FALSE	-0.241756074618356	0.546307071850552	FALSE	-0.0821102773861556	0.934808602060585	FALSE	-0.201734303219283	0.653402869325913	FALSE	Atp6v1g2
ENSMUSG00000024404	0.0465012425967773	0.790308066391703	FALSE	0.122509433582664	0.289971487621429	FALSE	0.0537985505643983	0.855156107363311	FALSE	0.108042197196815	0.454076778268119	FALSE	Riok3
ENSMUSG00000024406	1.3751383259902	0.260496714323341	FALSE	-0.268825143560937	0.930789680453023	FALSE	-0.508896045427705	0.908051146909589	FALSE	-0.263998791625826	0.932129911003628	FALSE	Pou5f1
ENSMUSG00000024409	-0.107121347853799	0.930102731272105	FALSE	0.0689967807259742	0.960620661071579	FALSE	0.0671147902593748	0.979868752224743	FALSE	0.123606519049687	0.932505887178176	FALSE	Psors1c2
ENSMUSG00000024410	-0.376580742794214	0.0424354313971886	FALSE	-0.19744722288667	0.468974483874105	FALSE	-0.11108838793307	0.857493787091172	FALSE	-0.108432100408388	0.777595165619083	FALSE	Rmc1
ENSMUSG00000024411	1.62714751576545	0.153343404558759	FALSE	-0.292460271800574	NA	FALSE	-0.969114203762909	NA	FALSE	-1.20384552823234	NA	FALSE	Aqp4
ENSMUSG00000024413	0.431998509352689	0.000564129818085554	FALSE	0.017922802318119	0.938175976923171	FALSE	0.192608580477453	0.222138473214623	FALSE	0.174169587083494	0.294342477985533	FALSE	Npc1
ENSMUSG00000024414	-0.0770218204658964	0.72491876822608	FALSE	-0.0773192980451169	0.750309379920954	FALSE	-0.172443785793833	0.611939412098211	FALSE	-0.129649197115461	0.560262848948059	FALSE	Mrpl27
ENSMUSG00000024420	-0.362964382238278	0.000817539238680601	FALSE	0.153906078974195	0.323972046711581	FALSE	0.141609887853054	0.510353923830408	FALSE	0.108897231403237	0.58968413508941	FALSE	Zfp521
ENSMUSG00000024421	-2.45796428439583	5.52554994130137e-07	TRUE	-0.69598561158635	0.22140614159984	FALSE	-0.698797620006615	0.418495958444227	FALSE	-0.572873076034685	0.406695619533946	FALSE	Lama3
ENSMUSG00000024422	-0.0876990455059721	0.421654484277086	FALSE	-0.10299233900568	0.426589401658553	FALSE	-0.0373756157029543	0.935008804644389	FALSE	-0.103623985101216	0.460081804398239	FALSE	Dhx16
ENSMUSG00000024423	0.0881762121621881	0.596565589972846	FALSE	-0.400656208057286	7.34248209322315e-10	FALSE	-0.302578625374814	0.00298423525333403	FALSE	-0.329854530293802	2.84620555666084e-05	FALSE	Impact
ENSMUSG00000024424	-0.427070040415245	0.0903011071008008	FALSE	0.0849698111076126	0.857283821106756	FALSE	0.0580123403127986	0.955234652397095	FALSE	0.197162878326821	0.647110176532539	FALSE	Ttc39c
ENSMUSG00000024425	0.0378455101641914	0.806182849325069	FALSE	-0.11406089997849	0.345876632468396	FALSE	-0.161948850990229	0.276291878929822	FALSE	-0.155396238308845	0.323007587925446	FALSE	Ndfip1
ENSMUSG00000024426	-0.0999085412767387	0.621964291905578	FALSE	-0.109584190553702	0.513476972206616	FALSE	0.0171257314272973	0.977790433030733	FALSE	0.0272273673056656	0.940450829729706	FALSE	Atat1
ENSMUSG00000024427	0.228897499782919	0.162113033328406	FALSE	-0.102158911448463	0.843567071469378	FALSE	-0.190999042315831	0.774931671670725	FALSE	-0.144487634189542	0.914549007419939	FALSE	Spry4
ENSMUSG00000024429	0.0135432508766568	0.949831056138202	FALSE	0.0982346009615345	0.485243544062605	FALSE	0.135318345660418	0.466246789820552	FALSE	0.0401730997117674	0.907078933109371	FALSE	Gnl1
ENSMUSG00000024430	-0.177388197321434	0.936370124971041	FALSE	0.184786045280705	NA	FALSE	0.335244940070706	NA	FALSE	0.301427768829036	NA	FALSE	Cabyr
ENSMUSG00000024431	0.652750963913596	0.0465532940683622	FALSE	0.114563322724952	0.846853499863967	FALSE	-0.0546355386511233	0.973890944396644	FALSE	-0.302815871932776	0.598557094657066	FALSE	Nr3c1
ENSMUSG00000024436	-0.17538926497097	0.270683689574339	FALSE	-0.0275637693907203	0.931129695421159	FALSE	-0.185886044871144	0.559819742032321	FALSE	-0.127213322033884	0.60719344996168	FALSE	Mrps18b
ENSMUSG00000024437	-0.628428722402758	NA	FALSE	-1.38428201021056	NA	FALSE	-0.536606547766979	NA	FALSE	0.0108115224209443	NA	FALSE	Gm8615
ENSMUSG00000024440	-8.20451379974417	1.81448249489902e-09	TRUE	-0.721210063772401	0.35052268094507	FALSE	-0.461600797709276	0.722758812413537	FALSE	-0.215506803359434	0.833260505746513	FALSE	Pcdh12
ENSMUSG00000024442	-0.0142651961342339	0.941536113091563	FALSE	0.0096561211841213	0.965718102544436	FALSE	0.000386682050005089	0.998718935609724	FALSE	-0.0123723485617654	0.966161356163714	FALSE	Dele1
ENSMUSG00000024446	-0.130837446930794	0.675042826954623	FALSE	0.0179908484946299	0.970441269270414	FALSE	-0.0912876037672262	0.900206705216706	FALSE	-0.0237552970436896	0.96733073305325	FALSE	Rpp21
ENSMUSG00000024448	NA	NA	FALSE	NA	NA	FALSE	NA	NA	FALSE	NA	NA	FALSE	H2-M10.1
ENSMUSG00000024451	-1.39632653815116	1.23268000777011e-08	TRUE	0.335813852997648	0.387629088912937	FALSE	0.352602586927798	0.523237025206072	FALSE	0.385200942026844	0.361106354122664	FALSE	Arap3
ENSMUSG00000024454	-0.169933327115884	0.0265347032112519	FALSE	-0.126658777620461	0.221196241176944	FALSE	-0.129710838716404	0.484281281362159	FALSE	-0.0687106355244354	0.69404007298372	FALSE	Hdac3
ENSMUSG00000024456	-0.040199895692042	0.817231119116168	FALSE	-0.0596706001934726	0.739549886939895	FALSE	-0.106230914522691	0.663678561955452	FALSE	-0.0832726382732008	0.653768211476182	FALSE	Diaph1
ENSMUSG00000024457	-0.18741091549983	0.133762837906621	FALSE	0.185965468825064	0.126544665613616	FALSE	0.0580075067983841	0.862168164754384	FALSE	0.0417895708222309	0.865293886153951	FALSE	Trim26
ENSMUSG00000024459	-0.549471877082857	0.504999663048592	FALSE	-0.106980589221789	0.93435692381469	FALSE	0.104479745665965	0.970322559980335	FALSE	-0.135069810455041	0.927396490412261	FALSE	H2-M5
ENSMUSG00000024462	0.0384972283350921	0.883461966692407	FALSE	0.0203024531446445	0.938299965105638	FALSE	0.230070870547396	0.306225781144602	FALSE	0.138326539459907	0.529920184902914	FALSE	Gabbr1
ENSMUSG00000024471	NA	NA	FALSE	NA	NA	FALSE	NA	NA	FALSE	NA	NA	FALSE	Myot
ENSMUSG00000024472	-0.199346626424738	0.0686776733826479	FALSE	0.0275882172315077	0.916680797930468	FALSE	0.0643194171686587	0.840809981776566	FALSE	-0.0104017217812153	0.973773054106036	FALSE	Dcp2
ENSMUSG00000024474	-0.0989620573503936	0.284149404614456	FALSE	-0.0537171730112858	0.715636830235677	FALSE	-0.0325783106818366	0.926657483601036	FALSE	-0.104889515272596	0.446030012955864	FALSE	Ik
ENSMUSG00000024477	0.0494769759456193	0.792273657451345	FALSE	-0.0094912241766464	0.971705855772387	FALSE	-0.0256635860439009	0.962902612284231	FALSE	-0.0916788764694247	0.648836863184337	FALSE	Pggt1b
ENSMUSG00000024479	2.24217628754971	0.126212870251007	FALSE	1.65482492561684	NA	FALSE	0.561562417142397	NA	FALSE	-0.469339623230685	NA	FALSE	Mal2
ENSMUSG00000024480	0.168506844993246	0.389711828781977	FALSE	-0.000206506555544355	0.999394190411439	FALSE	0.0257211626430548	0.977790433030733	FALSE	-0.0173288569746636	0.972128333727888	FALSE	Ap3s1
ENSMUSG00000024481	2.77246978883301	NA	FALSE	0.881072650998045	NA	FALSE	1.39636590498405	NA	FALSE	2.56402843033297	NA	FALSE	Lvrn
ENSMUSG00000024483	-0.116670152765215	0.24188935840946	FALSE	0.046053676512927	0.792786723049871	FALSE	0.036160679077909	0.92611824907107	FALSE	0.015846993217467	0.963054547912912	FALSE	Ankhd1
ENSMUSG00000024485	-1.79359207581416	NA	FALSE	-0.812771303803075	NA	FALSE	-1.82164419975671	NA	FALSE	-1.85019820113627	NA	FALSE	Slc4a9
ENSMUSG00000024486	1.43393908017866	2.41806277178272e-07	TRUE	0.0285221204654016	0.977006766903483	FALSE	-0.136816937199349	0.934808602060585	FALSE	0.00653600066338137	0.996090506436231	FALSE	Hbegf
ENSMUSG00000024487	0.0505513402491455	0.771330729444535	FALSE	-0.0373519679814358	0.881051739409051	FALSE	-0.0983239937813889	0.718921450662122	FALSE	-0.0858612592198146	0.68116399026979	FALSE	Yipf5
ENSMUSG00000024491	0.069530456552036	0.680190945351089	FALSE	0.100679040563428	0.462832464162907	FALSE	-0.00972923186620823	0.984571003969884	FALSE	-0.134272943536874	0.384379869178249	FALSE	Rbm27
ENSMUSG00000024493	-0.093902550220453	0.234727196531492	FALSE	-0.174375655762379	0.0467205594634299	FALSE	-0.0264483908379727	0.959396048481419	FALSE	-0.00232234265858445	0.995489673759868	FALSE	Lars
ENSMUSG00000024497	0.0967423447538602	NA	FALSE	1.06900786108586	NA	FALSE	-1.81318082777017	NA	FALSE	0.0954277313482687	NA	FALSE	Pou4f3
ENSMUSG00000024498	0.0846678100597847	0.499213133657882	FALSE	0.0690076605584617	0.636589773451483	FALSE	0.0446058730948684	0.888950981472907	FALSE	-0.0308829397911446	0.894769692366843	FALSE	Tcerg1
ENSMUSG00000024500	-0.183798639158996	0.934424773267496	FALSE	-0.422160743956045	NA	FALSE	-1.10274546785297	NA	FALSE	-0.025863536140134	NA	FALSE	Ppp2r2b
ENSMUSG00000024501	-1.1469829145553	8.17548918410134e-15	TRUE	0.229814820496709	0.295620227832685	FALSE	-0.0115702711847685	0.989413172234161	FALSE	-0.0535806205385903	0.901396114869863	FALSE	Dpysl3
ENSMUSG00000024502	1.5320560072958	5.03233618864532e-13	TRUE	0.0487621170161859	0.953325918197423	FALSE	-0.0322658141947926	0.984805290454246	FALSE	-0.224003460487618	0.737306259092495	FALSE	Jakmip2
ENSMUSG00000024503	3.6696814019759	0.00675963885744362	TRUE	1.53149314960236	NA	FALSE	1.60484609934312	0.544400489570302	FALSE	2.14436275229201	0.147030447336518	FALSE	Spink1
ENSMUSG00000024505	-0.0315783544493041	0.940628633966696	FALSE	-0.389956492529282	0.162688722516024	FALSE	-0.33176109563985	0.374073661176895	FALSE	-0.373413045243346	0.177541498877432	FALSE	Dtwd2
ENSMUSG00000024507	-0.282667251605724	0.00144992971646543	FALSE	-0.122987780147676	0.30771421543785	FALSE	-0.009213525263386	0.984805290454246	FALSE	0.0244300794620758	0.919355449379919	FALSE	Hsd17b4
ENSMUSG00000024510	NA	NA	FALSE	NA	NA	FALSE	NA	NA	FALSE	NA	NA	FALSE	Ftmt
ENSMUSG00000024511	0.580397714446175	0.875826147682558	FALSE	-0.653961853152438	NA	FALSE	0.324370040901918	NA	FALSE	-0.328980935175541	NA	FALSE	Rab27b
ENSMUSG00000024512	NA	NA	FALSE	NA	NA	FALSE	NA	NA	FALSE	NA	NA	FALSE	Dynap
ENSMUSG00000024513	-0.191751548686566	0.2890823836431	FALSE	0.0214606338761681	0.949097467256044	FALSE	0.0580489581328428	0.926092872409278	FALSE	0.0505164163286769	0.899920419554338	FALSE	Mbd2
ENSMUSG00000024515	0.218651625514461	0.00054779068195915	FALSE	0.112857927994724	0.316687247630864	FALSE	0.113408673886383	0.449879897456653	FALSE	0.0797291659935905	0.623279725687032	FALSE	Smad4
ENSMUSG00000024516	0.00321458573916258	0.996415216001712	FALSE	-0.158426242956138	0.799293775706777	FALSE	-0.0177458531816312	0.99209079175588	FALSE	-0.230192098335504	0.714695983233001	FALSE	Sec11c
ENSMUSG00000024517	4.21095966350902	NA	FALSE	2.46720215455258	NA	FALSE	NA	NA	FALSE	NA	NA	FALSE	Grp
ENSMUSG00000024518	-1.78814925363099	0.0760091822045322	FALSE	0.0193419333359182	NA	FALSE	0.549009259524879	0.764708072345363	FALSE	0.353409668235917	NA	FALSE	Rax
ENSMUSG00000024519	NA	NA	FALSE	NA	NA	FALSE	0.848768317209167	NA	FALSE	-0.113056296085988	NA	FALSE	Cplx4
ENSMUSG00000024521	0.320077930489441	0.364501662668948	FALSE	0.100054642148642	0.881158901159511	FALSE	-0.132147416376095	0.927615475809252	FALSE	-0.187686956594461	0.783852175414166	FALSE	Pmaip1
ENSMUSG00000024524	-3.07206083397942	1.81721017988944e-111	TRUE	-1.09720854975344	0.0259863488006074	TRUE	-0.989961324321816	0.273867890563311	FALSE	-1.16852439280312	0.308101728248172	FALSE	Gnal
ENSMUSG00000024525	0.363807054545076	0.0261593023821998	FALSE	-0.0765721985115506	0.830072709612242	FALSE	-0.026329759828946	0.97894636955563	FALSE	-0.0647190869987245	0.892317515906189	FALSE	Impa2
ENSMUSG00000024526	1.8489705462112	NA	FALSE	-0.0339902898977169	NA	FALSE	NA	NA	FALSE	-0.113056296085988	NA	FALSE	Cidea
ENSMUSG00000024527	-0.00052477030840791	0.998350731398622	FALSE	-0.0123484582996322	0.962055092172892	FALSE	0.0364544484945404	0.932344855105156	FALSE	0.0149119334413273	0.960656538944265	FALSE	Afg3l2
ENSMUSG00000024528	-0.0190506412324557	0.94049306225189	FALSE	0.224962251407118	0.0650851601700861	FALSE	-0.0271553720329783	0.963936992673052	FALSE	0.0268501097217841	0.93297357199553	FALSE	Srfbp1
ENSMUSG00000024529	0.877403828345474	NA	FALSE	1.1391817431044	NA	FALSE	1.32729189737109	NA	FALSE	-0.022643110818702	NA	FALSE	Lox
ENSMUSG00000024530	0.155509150772727	0.775068787709959	FALSE	0.370774666411706	0.408538886448538	FALSE	0.196436102814098	0.838065259740545	FALSE	0.0546933061533433	0.94995408528609	FALSE	Prelid3a
ENSMUSG00000024532	NA	NA	FALSE	NA	NA	FALSE	NA	NA	FALSE	NA	NA	FALSE	1700034E13Rik
ENSMUSG00000024533	0.413736422860605	0.000121790885279423	FALSE	0.272531334810895	0.0192895879410418	FALSE	0.21383022039835	0.312498034640996	FALSE	0.150741813188282	0.405736706282378	FALSE	Spire1
ENSMUSG00000024534	-1.23250409764374	6.27413409585573e-05	TRUE	-0.577168272376351	0.180027274980622	FALSE	-0.318582210604294	0.697903854348841	FALSE	-0.184006105038068	0.800807575922771	FALSE	Sncaip
ENSMUSG00000024535	0.233080226075804	0.35903055160184	FALSE	-0.238075949003879	0.499579702604523	FALSE	-0.333817876374518	0.457044355960681	FALSE	-0.369791089805437	0.205190114163774	FALSE	Snx24
ENSMUSG00000024537	-0.0152623860085282	0.94925885940773	FALSE	0.0914414224093719	0.649114199806449	FALSE	0.0618341817510277	0.873678001456855	FALSE	0.168630135836486	0.273973931875778	FALSE	Psmg2
ENSMUSG00000024538	0.721606898545575	5.99876363698673e-07	FALSE	0.381025086615299	0.0463151331790335	FALSE	0.260701038391259	0.382427165349564	FALSE	0.300710610185687	0.20128853710577	FALSE	Ppic
ENSMUSG00000024539	0.119004833009277	0.340514528256579	FALSE	0.131884168187858	0.357778483165786	FALSE	0.00130753052307271	0.998358041800855	FALSE	-0.142014111148851	0.494257957207672	FALSE	Ptpn2
ENSMUSG00000024542	-0.0953363200210267	0.386547387854754	FALSE	0.032272513517227	0.859966391239455	FALSE	0.0782719760181688	0.718921450662122	FALSE	0.104570017961832	0.572975178223807	FALSE	Cep192
ENSMUSG00000024544	-0.822512525769803	0.717364566497866	FALSE	-0.370734022758816	NA	FALSE	-1.47161850129974	NA	FALSE	-0.675017475076943	NA	FALSE	Ldlrad4
ENSMUSG00000024546	NA	NA	FALSE	NA	NA	FALSE	NA	NA	FALSE	NA	NA	FALSE	4930546C10Rik
ENSMUSG00000024548	-0.178325307453708	0.284948793806007	FALSE	0.289134120903793	0.0653887143920537	FALSE	0.275120913585362	0.121933627627773	FALSE	0.292615557938949	0.0652608885143473	FALSE	Setbp1
ENSMUSG00000024552	-1.57620780680759	0.482792378408844	FALSE	-0.613841860307807	NA	FALSE	-0.531546294992823	NA	FALSE	-0.458565286051729	NA	FALSE	Slc14a2
ENSMUSG00000024553	3.99446731631145	NA	FALSE	1.99218052123438	NA	FALSE	3.33478812997903	NA	FALSE	2.28472629880424	NA	FALSE	Galr1
ENSMUSG00000024556	0.147356964912184	0.175383844622531	FALSE	-0.00308062766049036	0.990810279218322	FALSE	0.00190595338019084	0.997864167845907	FALSE	0.00396171548995548	0.99131879067125	FALSE	Me2
ENSMUSG00000024558	1.55893623087407	1.76465556439513e-26	TRUE	-0.247335731578397	0.498691816515771	FALSE	-0.0344198842735256	0.979318156122462	FALSE	-0.0777548794735811	0.897722319227157	FALSE	Mapk4
ENSMUSG00000024560	0.0382035407124391	0.801608394199513	FALSE	0.000535429343387533	0.998011244383746	FALSE	-0.0229148044171163	0.961398475563101	FALSE	-0.0387074484091679	0.860388341106627	FALSE	Cxxc1
ENSMUSG00000024561	-0.260925963527965	0.323227244671197	FALSE	-0.022986290909561	0.97986698961853	FALSE	-0.0283972310890133	0.979575720002039	FALSE	-0.082660396414719	0.882339351129098	FALSE	Mbd1
ENSMUSG00000024563	0.172540472496378	0.144480942058308	FALSE	0.0325263618926214	0.871113057056032	FALSE	-0.0299528655377745	0.941651582421591	FALSE	-0.0152868560210171	0.95359606102119	FALSE	Smad2
ENSMUSG00000024565	-0.567115464390591	4.36019232320371e-06	FALSE	-0.294992414473431	0.121577708158954	FALSE	-0.382219063239537	0.209949908938988	FALSE	-0.577125935227671	0.00901634635867585	FALSE	Sall3
ENSMUSG00000024566	-0.0261831128160731	0.88602024519452	FALSE	0.0168211105629741	0.938542272041902	FALSE	0.00621350886298236	0.991773593232568	FALSE	0.0542072268321807	0.78928773705647	FALSE	Atp9b
ENSMUSG00000024570	-0.100261415212907	0.663951547402188	FALSE	0.125212665567439	0.60960985380839	FALSE	0.112540051980338	0.797595967384782	FALSE	-0.0227952198934522	0.96014703858473	FALSE	Rbfa
ENSMUSG00000024571	0.0893616500697881	0.588973467391081	FALSE	0.0904814127360108	0.522731125102631	FALSE	0.0304641281655753	0.954524394859477	FALSE	0.063709619871284	0.743691891190021	FALSE	Gm16286
ENSMUSG00000024575	2.39173644175823	NA	FALSE	1.995931765665	NA	FALSE	-0.0847274006640464	NA	FALSE	0.808336040705274	NA	FALSE	Pde6a
ENSMUSG00000024576	0.0811374602217721	0.333832433967406	FALSE	0.049389125423611	0.729834049306858	FALSE	0.0515415238762835	0.813564906088555	FALSE	0.0073419769194727	0.973773054106036	FALSE	Csnk1a1
ENSMUSG00000024578	0.0628147666593812	NA	FALSE	0.439337083030455	NA	FALSE	-0.562900254441555	NA	FALSE	0.0660390291271939	NA	FALSE	Il17b
ENSMUSG00000024579	-0.0703261294200198	0.836267482881157	FALSE	-0.147810710008534	0.637953552422339	FALSE	0.0701669152846804	0.911414533952228	FALSE	0.0703080256454216	0.8556152998631	FALSE	Pcyox1l
ENSMUSG00000024580	-0.161505928598157	0.256360396327694	FALSE	-0.098482980262567	0.628766569248637	FALSE	-0.152165008491462	0.581769518082863	FALSE	-0.191470699988534	0.298650551964242	FALSE	Grpel2
ENSMUSG00000024581	0.186482711055619	0.140591038185495	FALSE	-0.0841020809495659	0.714841317177115	FALSE	-0.00168854044091874	0.998358041800855	FALSE	-0.0397241073718996	0.898538814902861	FALSE	Napg
ENSMUSG00000024583	0.196350924250382	0.00577883913318856	FALSE	-0.0393243306577005	0.786459960826983	FALSE	-0.0980522678869572	0.565137184199857	FALSE	-0.169614510041343	0.098659702566256	FALSE	Txnl1
ENSMUSG00000024587	-0.0474644624263594	0.728322534035012	FALSE	0.0719379249561503	0.580904441584286	FALSE	-0.0206040405562889	0.973501873742318	FALSE	0.020703262928828	0.955360907690279	FALSE	Nars
ENSMUSG00000024588	0.0377764569909275	0.87334725066173	FALSE	0.0348486400159599	0.905906083108023	FALSE	-0.0212501360266591	0.974434816717659	FALSE	0.0502754980802821	0.892317515906189	FALSE	Fech
ENSMUSG00000024589	-0.436391849135855	0.00465479722582036	FALSE	0.139013079379831	0.54654042379287	FALSE	0.0758378451389775	0.885268643592545	FALSE	0.0317915303290534	0.935587678790086	FALSE	Nedd4l
ENSMUSG00000024590	-0.0253424163564682	0.858449888390132	FALSE	0.0218914910045815	0.881051739409051	FALSE	0.0120732229513199	0.974434816717659	FALSE	-0.00519975636822389	0.982392204899958	FALSE	Lmnb1
ENSMUSG00000024592	-0.433479274126268	0.24888774961316	FALSE	-0.0278933072781026	0.975514596532248	FALSE	0.0794615140195828	0.956204246416593	FALSE	0.0677349040998437	0.935335141967371	FALSE	C330018D20Rik
ENSMUSG00000024593	0.527528644131094	0.516505952030333	FALSE	-0.396251985109179	NA	FALSE	-0.0793004324058336	0.979868752224743	FALSE	-0.70910216846318	NA	FALSE	Megf10
ENSMUSG00000024594	0.222432478653147	0.0306462851755209	FALSE	0.056656300714224	0.758719123368488	FALSE	0.118185650960252	0.636423115929565	FALSE	0.143475464697071	0.376281616191143	FALSE	Prrc1
ENSMUSG00000024597	-0.579762029446311	8.72508640909173e-13	FALSE	-0.0605953096626023	0.766200997380528	FALSE	-0.00421635123656017	0.994477934620872	FALSE	-0.0225805207142254	0.940450829729706	FALSE	Slc12a2
ENSMUSG00000024598	-1.06491680265738	5.71451246045989e-24	TRUE	-0.263182906045818	0.126486289119058	FALSE	-0.110143718764052	0.778534853330953	FALSE	-0.0546471884390981	0.89026290602344	FALSE	Fbn2
ENSMUSG00000024600	0.955470295695134	0.0140303064460572	FALSE	-0.0348722486947059	0.977695440336503	FALSE	0.274811598938688	0.863526485166265	FALSE	0.261969156645508	0.79785759740159	FALSE	Slc27a6
ENSMUSG00000024601	0.00311350597701139	0.986303642384875	FALSE	-0.171273793915045	0.0500077626761805	FALSE	-0.0965339926794174	0.687275587272681	FALSE	-0.107979618455959	0.445631425862432	FALSE	Isoc1
ENSMUSG00000024603	-0.128074446591966	0.213409252019104	FALSE	0.0532160327034261	0.748459214383408	FALSE	0.0208454609930505	0.964405546534585	FALSE	0.00575731745030965	0.983409744948248	FALSE	Dctn4
ENSMUSG00000024604	-0.146565701064422	0.206450971894267	FALSE	0.0970470515597269	0.493136815759825	FALSE	-0.0789792110643342	0.774103306652878	FALSE	-0.0403561904801527	0.866766568870456	FALSE	Rbm22
ENSMUSG00000024608	-0.117907727033137	0.105918991993091	FALSE	-0.036425519909644	0.751520650125445	FALSE	0.0142379713074028	0.972194530256026	FALSE	0.00443118289993415	0.984447714534422	FALSE	Rps14
ENSMUSG00000024610	1.24694511351267	NA	FALSE	-0.0816784140924337	NA	FALSE	0.874826473323761	NA	FALSE	0.827220441610221	NA	FALSE	Cd74
ENSMUSG00000024613	-0.0777492725152846	0.512551270442312	FALSE	-0.0110069492467503	0.952113608100839	FALSE	-0.0166664611252957	0.974434816717659	FALSE	-0.0848968866576868	0.674268395185207	FALSE	Tcof1
ENSMUSG00000024614	0.36570757851542	0.000268511122704252	FALSE	-0.166589104362817	0.272099217320335	FALSE	-0.09547083064594	0.796017019268927	FALSE	-0.248557948972882	0.0230869513086775	FALSE	Tmx3
ENSMUSG00000024617	-0.904955910340094	2.34800838432405e-13	FALSE	-0.228348529922331	0.323822912256452	FALSE	-0.0688751431295028	0.922346499604792	FALSE	-0.0239856120140755	0.967090609662403	FALSE	Camk2a
ENSMUSG00000024619	1.16121818021967	0.169301033108622	FALSE	-1.65658384865885	0.0445892746927817	TRUE	-1.70854861097267	0.138085567319607	FALSE	-1.93598183837624	0.0622401868765514	FALSE	Cdx1
ENSMUSG00000024620	-0.447243145615872	3.47339680309228e-07	FALSE	0.218929476262027	0.0108275153510882	FALSE	0.385413440314055	9.60401479766404e-05	FALSE	0.413649386209241	1.21727837109625e-05	FALSE	Pdgfrb
ENSMUSG00000024621	0.293903013200395	NA	FALSE	-0.0335349371171839	NA	FALSE	0.91574316800034	NA	FALSE	0.320228658060427	NA	FALSE	Csf1r
ENSMUSG00000024622	-0.134001693452333	0.31384356734629	FALSE	-0.0642021395095386	0.709759163999655	FALSE	-0.166188421651601	0.383785487997108	FALSE	-0.111582292208322	0.570561190385818	FALSE	Hmgxb3
ENSMUSG00000024639	0.0986734007341849	0.463711661536511	FALSE	0.0236693813703596	0.930238685507825	FALSE	0.00791931111351345	0.989231610854235	FALSE	0.0679660453646056	0.735890998056483	FALSE	Gnaq
ENSMUSG00000024640	-0.426539443134748	4.49123840237067e-08	FALSE	-0.0685093401993633	0.759544672958791	FALSE	-0.120777904244861	0.908063349001439	FALSE	0.064518524593411	0.941584609520031	FALSE	Psat1
ENSMUSG00000024642	-0.872258724895819	8.29439750102392e-09	FALSE	-0.244356407035634	0.623489808528428	FALSE	-0.33625043509819	0.67948456692325	FALSE	-0.321069710308218	0.615902087166027	FALSE	Tle4
ENSMUSG00000024644	-0.0884966074347432	0.663790824909633	FALSE	-0.164065639538097	0.280443634894849	FALSE	-0.253420238003483	0.190209186075917	FALSE	-0.309622044627912	0.0822489571867632	FALSE	Cndp2
ENSMUSG00000024645	0.060468934412607	0.770263979556982	FALSE	-0.0205120348485909	0.944020129529069	FALSE	0.0153220208583141	0.979868752224743	FALSE	-0.0349500975580069	0.91151769250428	FALSE	Timm21
ENSMUSG00000024646	-0.00887583231943162	0.967244348532887	FALSE	-0.25511927771943	0.0243869454912272	FALSE	-0.191585227860988	0.245165083979642	FALSE	-0.154825587023501	0.335712999801036	FALSE	Cyb5a
ENSMUSG00000024647	2.60759908203178	0.0142231351589125	TRUE	-1.27825449152807	NA	FALSE	-0.883763891521092	NA	FALSE	-0.328692978996974	NA	FALSE	Cbln2
ENSMUSG00000024650	-0.662138875164867	0.380986949056846	FALSE	-0.318534754153685	0.78325056149365	FALSE	0.350927866350812	0.859521520311342	FALSE	0.319971140064685	0.788736616813433	FALSE	Slc22a6
ENSMUSG00000024653	2.33530096839229	NA	FALSE	NA	NA	FALSE	NA	NA	FALSE	NA	NA	FALSE	Scgb1a1
ENSMUSG00000024654	-0.34449738587712	0.0172001106070156	FALSE	0.157773218928439	0.445821805371882	FALSE	0.258404815612139	0.219653749692198	FALSE	0.275428924937187	0.115145263513266	FALSE	Asrgl1
ENSMUSG00000024658	0.749126709794892	NA	FALSE	-2.6183752273238	NA	FALSE	-1.69785745070992	NA	FALSE	-0.858594373876787	NA	FALSE	Gm9750
ENSMUSG00000024659	-3.07820702085828	NA	FALSE	-3.05450404240837	NA	FALSE	-1.61765757598892	NA	FALSE	-0.893269756772582	NA	FALSE	Anxa1
ENSMUSG00000024660	-0.181099330550795	0.0162659329945271	FALSE	0.120779136884524	0.181998497593451	FALSE	0.0583071343507204	0.838065259740545	FALSE	-0.0171188577399704	0.946808167448496	FALSE	Incenp
ENSMUSG00000024661	0.247933781902577	0.000680333084931923	FALSE	-0.0245712453088074	0.923239178009067	FALSE	0.0655252921495002	0.841303540037341	FALSE	0.223113154634276	0.0696447876881787	FALSE	Fth1
ENSMUSG00000024663	-2.58663894183946	3.38201421759412e-85	TRUE	0.560811062628182	0.000301745628445264	FALSE	0.61315613041023	0.0134283828570861	FALSE	0.647560931097851	0.0045644271148467	FALSE	Rab3il1
ENSMUSG00000024664	0.251670918901342	0.588485870686361	FALSE	0.157243623487887	0.800770983690024	FALSE	-0.024356820320654	0.989413172234161	FALSE	0.0715319412529721	0.93297357199553	FALSE	Fads3
ENSMUSG00000024665	0.163231911785724	0.0376844502951987	FALSE	-0.184195791646313	0.0428509560228475	FALSE	-0.140236933071883	0.425723103326399	FALSE	-0.188227102274862	0.0779221164864244	FALSE	Fads2
ENSMUSG00000024666	0.0847342174277756	0.729856270224419	FALSE	0.111437462036133	0.657289857581449	FALSE	0.0640046777603465	0.904787820093627	FALSE	0.125439854465429	0.634899013490075	FALSE	Tmem138
ENSMUSG00000024667	0.0693384114564606	0.820164860922583	FALSE	0.00430853712923399	0.991607277689655	FALSE	-0.06023216262116	0.935008804644389	FALSE	0.0619720950601976	0.893272798027046	FALSE	Tmem216
ENSMUSG00000024668	-0.0952952329347305	0.540809190362259	FALSE	-0.134751457397039	0.402574522551408	FALSE	-0.212606869955395	0.309627490817886	FALSE	-0.206833768312804	0.224671363839186	FALSE	Sdhaf2
ENSMUSG00000024669	1.9645318259944	0.409840712087065	FALSE	0.545435092697264	NA	FALSE	1.02645663009588	NA	FALSE	0.183094299241377	NA	FALSE	Cd5
ENSMUSG00000024670	1.86772246758283	NA	FALSE	2.29360983801199	NA	FALSE	NA	NA	FALSE	2.32670063474669	NA	FALSE	Cd6
ENSMUSG00000024672	1.78971112247184	NA	FALSE	NA	NA	FALSE	NA	NA	FALSE	NA	NA	FALSE	Ms4a7
ENSMUSG00000024673	NA	NA	FALSE	NA	NA	FALSE	NA	NA	FALSE	NA	NA	FALSE	Ms4a1
ENSMUSG00000024675	NA	NA	FALSE	NA	NA	FALSE	NA	NA	FALSE	NA	NA	FALSE	Ms4a4c
ENSMUSG00000024677	NA	NA	FALSE	NA	NA	FALSE	NA	NA	FALSE	NA	NA	FALSE	Ms4a6b
ENSMUSG00000024678	2.45249812957216	0.00015690461482227	TRUE	-1.45036122047461	NA	FALSE	-1.39634965001759	NA	FALSE	-0.760367326517904	NA	FALSE	Ms4a4d
ENSMUSG00000024679	NA	NA	FALSE	NA	NA	FALSE	NA	NA	FALSE	NA	NA	FALSE	Ms4a6d
ENSMUSG00000024680	NA	NA	FALSE	NA	NA	FALSE	NA	NA	FALSE	NA	NA	FALSE	Ms4a2
ENSMUSG00000024681	NA	NA	FALSE	NA	NA	FALSE	NA	NA	FALSE	NA	NA	FALSE	Ms4a3
ENSMUSG00000024682	NA	NA	FALSE	NA	NA	FALSE	NA	NA	FALSE	NA	NA	FALSE	Cblif
ENSMUSG00000024683	-0.201770992320432	0.214470911410748	FALSE	-0.0330667662610519	0.897352402741735	FALSE	-0.126967991391577	0.733095810021656	FALSE	-0.0717771475518437	0.77670460547876	FALSE	Mrpl16
ENSMUSG00000024687	-0.205523271108163	0.0735670212915099	FALSE	-0.0326076793976551	0.89100856270524	FALSE	0.0188522977727469	0.977790433030733	FALSE	-0.00633342996727883	0.987164968303467	FALSE	Osbp
ENSMUSG00000024691	-0.194725462717705	0.348172706926035	FALSE	0.237802787024626	0.327011631929545	FALSE	0.217203995227989	0.501884187876933	FALSE	0.125808709923951	0.707969405361005	FALSE	Fam111a
ENSMUSG00000024694	NA	NA	FALSE	NA	NA	FALSE	NA	NA	FALSE	NA	NA	FALSE	Keg1
ENSMUSG00000024695	0.0868484472909955	0.379145102225539	FALSE	-0.0254121704499233	0.892546136135944	FALSE	-0.0176862013167069	0.965703540197931	FALSE	-0.0843832326179281	0.549771523010092	FALSE	Zfp91
ENSMUSG00000024696	0.384335177781785	0.770263979556982	FALSE	0.0952089781318953	NA	FALSE	0.541907454365367	0.815531300377462	FALSE	0.210829382688762	NA	FALSE	Lpxn
ENSMUSG00000024697	2.55045299620921	1.07625760840563e-21	TRUE	-0.0626506139409887	0.953168051770135	FALSE	-0.216159150735177	0.904465231203252	FALSE	0.237821297582474	0.816218718930013	FALSE	Gna14
ENSMUSG00000024712	0.132962368234092	0.229969329761445	FALSE	-0.105541497782604	0.46790590602516	FALSE	-0.0944505146017476	0.699258294284237	FALSE	-0.0584409909081372	0.789933678902098	FALSE	Rfk
ENSMUSG00000024713	1.24668560688681	1.80685159198664e-18	TRUE	-0.0326395113491016	0.935971522231133	FALSE	0.058180760169367	0.927615475809252	FALSE	0.0843386375469941	0.807020746469869	FALSE	Pcsk5
ENSMUSG00000024725	0.673286228768509	0.0267801136934963	FALSE	0.127786310809383	0.847727727274258	FALSE	0.142358759520875	0.912182879801856	FALSE	0.0602317377005186	0.950067808499149	FALSE	Ostf1
ENSMUSG00000024726	0.314235452778029	0.135623775467007	FALSE	0.0652424873034496	0.878398678088236	FALSE	0.00141637873103533	0.998708543717049	FALSE	-0.127960154469037	0.774892722859505	FALSE	Carnmt1
ENSMUSG00000024727	1.24621049483654	0.469979764014192	FALSE	-1.05942744503993	NA	FALSE	0.0728065737707258	NA	FALSE	0.19984653720717	NA	FALSE	Trpm6
ENSMUSG00000024728	NA	NA	FALSE	NA	NA	FALSE	NA	NA	FALSE	NA	NA	FALSE	Ms4a19
ENSMUSG00000024729	NA	NA	FALSE	NA	NA	FALSE	NA	NA	FALSE	NA	NA	FALSE	Ms4a20
ENSMUSG00000024730	NA	NA	FALSE	NA	NA	FALSE	NA	NA	FALSE	NA	NA	FALSE	Ms4a8a
ENSMUSG00000024731	-1.20136615233952	NA	FALSE	0.850158141783291	NA	FALSE	-0.348399909582274	NA	FALSE	-2.23153787110449	NA	FALSE	Ms4a10
ENSMUSG00000024732	-0.218729437995069	0.0868199796377871	FALSE	0.234822441991097	0.0339170985727932	FALSE	0.0417295670514994	0.942108267205857	FALSE	0.0285590686103496	0.935587678790086	FALSE	Ccdc86
ENSMUSG00000024734	1.90293945182509	NA	FALSE	1.40414003851434	NA	FALSE	-0.0847274006640465	NA	FALSE	1.73488825003274	NA	FALSE	Zp1
ENSMUSG00000024735	-0.100715194786163	0.310986432045214	FALSE	-0.125191130291089	0.162318435747818	FALSE	-0.147460179465136	0.222597633118301	FALSE	-0.141093562241581	0.179275057343919	FALSE	Prpf19
ENSMUSG00000024736	-0.089212879649939	0.466372014587702	FALSE	-0.151193375039465	0.226845443736462	FALSE	-0.073569302269889	0.811271200794986	FALSE	-0.100475801595546	0.519376593265742	FALSE	Tmem132a
ENSMUSG00000024737	1.35434016128614	NA	FALSE	-1.76308212349708	NA	FALSE	0.594932046853304	NA	FALSE	-0.882947005253335	NA	FALSE	Slc15a3
ENSMUSG00000024738	3.48413079819642	0.32779043717068	FALSE	0.0566822825211232	NA	FALSE	-0.334931308887542	NA	FALSE	-0.275939583642632	NA	FALSE	Pga5
ENSMUSG00000024740	0.0157417578557327	0.893893964130987	FALSE	-0.293619475221779	1.70535515453827e-08	FALSE	-0.11371817431091	0.282791141691923	FALSE	-0.116324289490826	0.258270005337187	FALSE	Ddb1
ENSMUSG00000024742	-0.194239884405485	0.010487139939509	FALSE	0.0441243171529085	0.753267918616984	FALSE	-0.0943177868074108	0.680253152010494	FALSE	-0.0742612458866722	0.647688267493359	FALSE	Fen1
ENSMUSG00000024743	-1.15519654105462	3.26180079567609e-10	TRUE	-0.479310281241274	0.0389649287103804	FALSE	-0.320786032044283	0.410416601710771	FALSE	-0.449492371787288	0.152203931072563	FALSE	Syt7
ENSMUSG00000024747	-0.867540074255103	0.347392785991844	FALSE	-1.39140836955846	NA	FALSE	-1.71372433908116	0.162484311050492	FALSE	-1.68790450680648	NA	FALSE	Aldh1a7
ENSMUSG00000024749	-1.79359207581416	NA	FALSE	0.231969973261902	NA	FALSE	-0.862861536372848	NA	FALSE	-0.891942676042769	NA	FALSE	Tmc1
ENSMUSG00000024750	0.029920412941219	0.907958378520153	FALSE	-0.0546237284095631	0.821255322377827	FALSE	-0.115471047140892	0.696645627037334	FALSE	-0.152732788551192	0.418061012800635	FALSE	Zfand5
ENSMUSG00000024754	0.14923503883236	0.338368559756513	FALSE	-0.103810350306366	0.517455905532999	FALSE	-0.0500889410048398	0.887189286291434	FALSE	-0.0189582873958071	0.94559317024954	FALSE	Cemip2
ENSMUSG00000024757	NA	NA	FALSE	NA	NA	FALSE	NA	NA	FALSE	NA	NA	FALSE	Slc22a19
ENSMUSG00000024758	-0.0397260253955037	0.736457115997101	FALSE	-0.135625678547728	0.0991426780324755	FALSE	-0.112079645801305	0.402137119013531	FALSE	-0.0516972423625237	0.773352820860163	FALSE	Rtn3
ENSMUSG00000024759	0.275270751665245	0.00932353947106658	FALSE	0.048426736371284	0.810680868020482	FALSE	0.102634035621383	0.859521520311342	FALSE	0.091738979047751	0.684952027312098	FALSE	Atl3
ENSMUSG00000024761	-0.968867329457027	NA	FALSE	0.786214289269471	NA	FALSE	-0.0493614654905089	NA	FALSE	0.137257056880197	NA	FALSE	Gm16437
ENSMUSG00000024764	-0.172376749315665	0.0337469565705368	FALSE	-0.0375473082575476	0.816909446483865	FALSE	-0.0949303551306544	0.613162226438487	FALSE	-0.0384803049857283	0.834654351635023	FALSE	Naa40
ENSMUSG00000024766	1.25288086300559	0.054208641332924	FALSE	-0.0248732973233553	NA	FALSE	0.107881521716644	0.977790433030733	FALSE	0.0785487174712314	NA	FALSE	Lipo3
ENSMUSG00000024767	-0.337783113491224	0.00106328879232902	FALSE	-0.172048387968711	0.0793385960403266	FALSE	-0.173917062629399	0.230768874099677	FALSE	-0.125911527028797	0.388590789931854	FALSE	Otub1
ENSMUSG00000024768	NA	NA	FALSE	NA	NA	FALSE	NA	NA	FALSE	NA	NA	FALSE	Lipf
ENSMUSG00000024769	-0.218457243350643	0.321568238292208	FALSE	0.0870711228738763	0.686291683635944	FALSE	0.0657977501099508	0.883913027841705	FALSE	0.0336029377305959	0.939829958654556	FALSE	Cdc42bpg
ENSMUSG00000024770	NA	NA	FALSE	NA	NA	FALSE	NA	NA	FALSE	NA	NA	FALSE	Lipn
ENSMUSG00000024771	NA	NA	FALSE	NA	NA	FALSE	NA	NA	FALSE	NA	NA	FALSE	Lipk
ENSMUSG00000024772	-0.277036872116971	0.00171161562994072	FALSE	0.0808236849908077	0.503866340988674	FALSE	0.119205106630768	0.41867227017577	FALSE	0.106262322248971	0.547210667691678	FALSE	Ehd1
ENSMUSG00000024773	-0.161365093372085	0.207941539615697	FALSE	-0.189547013882904	0.195182312934073	FALSE	-0.0286961957520626	0.958392483899314	FALSE	-0.0265269465472365	0.935901214687699	FALSE	Atg2a
ENSMUSG00000024774	NA	NA	FALSE	NA	NA	FALSE	NA	NA	FALSE	NA	NA	FALSE	Ankrd22
ENSMUSG00000024776	-0.0741329195235017	0.918566931805776	FALSE	-0.563730820651685	0.366396743238567	FALSE	-0.353758998157422	0.756397675193574	FALSE	-0.761583255997368	0.148443685426792	FALSE	Stambpl1
ENSMUSG00000024777	0.182700058044312	0.481565204689747	FALSE	0.091130749521636	0.808562091579588	FALSE	0.00581570189307014	0.997239081883109	FALSE	-0.0585067875250009	0.916256709396382	FALSE	Ppp2r5b
ENSMUSG00000024778	-0.509407007788244	0.898843858380772	FALSE	-0.0709514331326534	NA	FALSE	0.0389052494762708	NA	FALSE	-0.855820477030683	NA	FALSE	Fas
ENSMUSG00000024780	0.0838413708421568	0.616705298283825	FALSE	-0.162092009186272	0.173583505208373	FALSE	-0.0658100849555778	0.860931147303621	FALSE	-0.151667534586883	0.289651347790972	FALSE	Cdc37l1
ENSMUSG00000024781	0.239105697247487	0.195128020599833	FALSE	0.0432224784514742	0.907515103840113	FALSE	0.124422772778537	0.773497876663173	FALSE	0.163098476727479	0.585278278143139	FALSE	Lipa
ENSMUSG00000024782	0.0311974968555325	0.902772400561505	FALSE	-0.184331565993261	0.339091766169783	FALSE	-0.248051337076838	0.265836316833856	FALSE	-0.117362414273859	0.633091288288051	FALSE	Ak3
ENSMUSG00000024784	1.15203319927374	0.404007436766358	FALSE	-0.451582005136775	NA	FALSE	0.125367461249461	NA	FALSE	-0.588997191609306	NA	FALSE	Gpha2
ENSMUSG00000024785	-0.0702925313602982	0.69011261028178	FALSE	0.0815597631007373	0.63617231762462	FALSE	-0.045125550166157	0.920483889295239	FALSE	-0.0350802396913117	0.892317515906189	FALSE	Rcl1
ENSMUSG00000024786	-2.5068700006124	NA	FALSE	-0.684576473927433	NA	FALSE	0.923646754809002	NA	FALSE	-0.119774404606779	NA	FALSE	Majin
ENSMUSG00000024787	0.0252305320321553	0.937990784489334	FALSE	-0.0810155500289941	0.776167672509358	FALSE	-0.104200872898364	0.834483604719911	FALSE	-0.0412122683879713	0.916256709396382	FALSE	Snx15
ENSMUSG00000024789	-0.291300763335185	0.0152579822746245	FALSE	-0.00343008686530197	0.990810279218322	FALSE	-0.0431880500595769	0.930425859974915	FALSE	-0.131579887520793	0.496658899226409	FALSE	Jak2
ENSMUSG00000024790	-0.228009443474041	0.0579749283701393	FALSE	-0.111036218354427	0.502275908619112	FALSE	-0.116391504501253	0.666032456108344	FALSE	-0.040537286588574	0.879408140835728	FALSE	Sac3d1
ENSMUSG00000024791	-0.153248596603848	0.232468842514798	FALSE	0.164141725086175	0.100309128017469	FALSE	0.0449773770435288	0.900206705216706	FALSE	0.0853148077846472	0.696852336093088	FALSE	Cdca5
ENSMUSG00000024792	-0.205461470822408	0.135412354677504	FALSE	0.0874079929186631	0.676378102547054	FALSE	0.0459247682051637	0.926275863774609	FALSE	0.0760076298835332	0.774694158130457	FALSE	Zfpl1
ENSMUSG00000024793	0.506064637917607	0.680422590005566	FALSE	-0.0679827764311892	NA	FALSE	0.0700498716401105	0.986728982901442	FALSE	0.510253535723134	NA	FALSE	Tnfrsf25
ENSMUSG00000024795	-0.0536119273025836	0.818962812296494	FALSE	0.0112506121732661	0.965933738459463	FALSE	0.0663768449855121	0.878932009913319	FALSE	-0.107460652046226	0.570561190385818	FALSE	Kif20b
ENSMUSG00000024797	-0.0194749996059067	0.943307799902459	FALSE	0.0899378152989431	0.667704955729618	FALSE	0.0857970906817176	0.820658651041899	FALSE	0.114130877458345	0.622539795848148	FALSE	Vps51
ENSMUSG00000024798	-1.63017449870909	0.00839354950725542	TRUE	-1.02457506277722	0.237526300253916	FALSE	-1.24674190962878	0.207675402845647	FALSE	-1.00000850132281	0.313694345202591	FALSE	Htr7
ENSMUSG00000024799	-0.102353242714069	0.599682153457633	FALSE	-0.65785276711513	3.35995497854398e-08	FALSE	-0.401924363902083	0.0246127462530308	FALSE	-0.383409813676777	0.0199036924298093	FALSE	Tm7sf2
ENSMUSG00000024800	-0.0333287627293343	0.897992841859794	FALSE	-0.132021003194736	0.473179693629579	FALSE	-0.237044193457542	0.284464856449779	FALSE	-0.194877477992299	0.34936185311054	FALSE	Rpp30
ENSMUSG00000024803	-0.0562208151445885	NA	FALSE	1.87061261080762	NA	FALSE	NA	NA	FALSE	0.740669370715673	NA	FALSE	Ankrd1
ENSMUSG00000024805	-0.245490879755471	0.366732080838359	FALSE	0.00767863263836648	0.987988958112414	FALSE	-0.253752335843615	0.644113364144817	FALSE	-0.194701295818179	0.637345804511371	FALSE	Pcgf5
ENSMUSG00000024806	1.45700587887481	NA	FALSE	1.51272177628566	NA	FALSE	NA	NA	FALSE	0.744653233871545	NA	FALSE	Mlana
ENSMUSG00000024807	-0.143923889065379	0.220797997403323	FALSE	-0.251924443357631	0.0324698734894222	FALSE	-0.191025761283441	0.348160230064206	FALSE	-0.0704467548342916	0.797741623416787	FALSE	Syvn1
ENSMUSG00000024810	-1.48496571116178	0.25164229219822	FALSE	-1.48119678716712	NA	FALSE	-0.519159859539992	NA	FALSE	-0.28211552987549	NA	FALSE	Il33
ENSMUSG00000024811	0.426737798148124	1.95749320609587e-06	FALSE	0.112768474222691	0.343418246290689	FALSE	0.11988876430644	0.432485139908722	FALSE	0.0863932437545151	0.515121077397367	FALSE	Tnks2
ENSMUSG00000024812	0.0649624184131056	0.745043154444596	FALSE	-0.180259654445783	0.105872597545493	FALSE	-0.140606933422155	0.457532516543569	FALSE	-0.240868294394344	0.0198036236517811	FALSE	Tjp2
ENSMUSG00000024815	NA	NA	FALSE	NA	NA	FALSE	NA	NA	FALSE	NA	NA	FALSE	Trpd52l3
ENSMUSG00000024816	-0.119232629300342	0.648829982924927	FALSE	0.151550442024525	0.493673500717088	FALSE	0.0993139818172542	0.818045082810929	FALSE	0.0722182123410882	0.834954120646597	FALSE	Frmd8
ENSMUSG00000024817	0.0569123665728077	0.816614094817455	FALSE	0.259794587591999	0.0352942134823926	FALSE	0.257311943671474	0.0795660390113985	FALSE	0.191175133574698	0.246290744725724	FALSE	Uhrf2
ENSMUSG00000024818	-0.575138320165197	0.890142352162104	FALSE	0.47681351214065	NA	FALSE	-0.595508140828946	NA	FALSE	-0.819442948625945	NA	FALSE	Slc25a45
ENSMUSG00000024824	-0.0182727411782113	0.939220267539147	FALSE	0.184444196997074	0.160914089835368	FALSE	0.0261201082814804	0.962902612284231	FALSE	0.0254885674152324	0.935080560253569	FALSE	Rad9a
ENSMUSG00000024826	-0.106359891723674	0.251901625451705	FALSE	0.0258620103592537	0.865939069303712	FALSE	-0.066205162459932	0.749222930340324	FALSE	-0.0364740313037418	0.864086638777761	FALSE	Dpf2
ENSMUSG00000024827	-0.38263964402738	0.000189096008824561	FALSE	-0.494948966950276	4.045449313987e-05	FALSE	-0.561054786094063	0.00606502719095259	FALSE	-0.582525938329383	0.00199786168472663	FALSE	Gldc
ENSMUSG00000024829	-0.0704786747986376	0.684161355459548	FALSE	-0.053717374793058	0.804527385999722	FALSE	-0.0541187317969994	0.908421411506179	FALSE	-0.00247770928967427	0.995489673759868	FALSE	Mrpl21
ENSMUSG00000024830	-0.295716215588042	0.0261648139175362	FALSE	0.0261721895632459	0.93435692381469	FALSE	0.120749827060837	0.713329119782218	FALSE	0.13672151410678	0.572866772042979	FALSE	Rps6kb2
ENSMUSG00000024831	-0.0990885719543248	0.646383178250787	FALSE	0.0950765598937337	0.686882677438015	FALSE	-0.00320193872036508	0.997642974654978	FALSE	-0.0550209207780292	0.876463836351826	FALSE	Ighmbp2
ENSMUSG00000024833	-0.291519800599403	3.73819202442484e-05	FALSE	-0.0415520000505228	0.782550060880591	FALSE	-0.0626953186117224	0.830328937423014	FALSE	-0.0354245117905047	0.863621656731303	FALSE	Pola2
ENSMUSG00000024835	-0.115432112696531	0.29414072701416	FALSE	-0.133601525703746	0.323148867291041	FALSE	-0.0515149861731889	0.878399481595511	FALSE	-0.0176584934292722	0.948000552155431	FALSE	Coro1b
ENSMUSG00000024837	0.561775251553744	0.599682153457633	FALSE	-0.100991084940916	0.959268137795134	FALSE	0.0245687335547262	0.997033656056641	FALSE	0.434108785907825	0.79785759740159	FALSE	Dmrt1
ENSMUSG00000024841	-0.00945311699104536	0.965428441116728	FALSE	0.019459710120656	0.921235845909726	FALSE	-0.0119896915257899	0.982151390756869	FALSE	-0.0165699939025877	0.957849211302544	FALSE	Eif1ad
ENSMUSG00000024842	NA	NA	FALSE	3.32354010492007	NA	FALSE	2.3366802145163	NA	FALSE	1.77267282243376	NA	FALSE	Cabp4
ENSMUSG00000024843	-0.163027491691451	0.223485368138192	FALSE	0.0785982703262767	0.693726902473066	FALSE	-0.0887216884298717	0.798640999640007	FALSE	-0.0384954541021042	0.892317515906189	FALSE	Chka
ENSMUSG00000024844	-0.0445774430715227	0.760753606891501	FALSE	0.00355733200772572	0.985568439492444	FALSE	-0.0749687406704169	0.824951720779151	FALSE	-0.00428475546455399	0.990010474539432	FALSE	Banf1
ENSMUSG00000024845	-0.0185133420282006	0.941046239046894	FALSE	0.0149928063414438	0.959759762534204	FALSE	0.0821894858416593	0.839384717193898	FALSE	0.143071990268742	0.43678244092667	FALSE	Tmem134
ENSMUSG00000024846	-0.262444478419378	NA	FALSE	-0.328104386736204	NA	FALSE	-1.04937731326554	NA	FALSE	-1.63165599778383	NA	FALSE	Cst6
ENSMUSG00000024847	0.176295889176195	0.255839182993601	FALSE	0.0293707569374682	0.932968178614318	FALSE	-0.0507877161821434	0.927807200365786	FALSE	-0.0571139181502589	0.859562337567292	FALSE	Aip
ENSMUSG00000024851	0.652176811401542	0.0269282864611186	FALSE	0.475367485675982	0.0515370216492745	FALSE	0.262892324310732	0.51853914921107	FALSE	0.374981004683172	0.217507702681099	FALSE	Pitpnm1
ENSMUSG00000024853	-0.0730185199511257	0.411304473131332	FALSE	-0.148305361178373	0.029707216040461	FALSE	-0.0888235944743046	0.60878420133744	FALSE	-0.117324274287415	0.266245640647379	FALSE	Sf3b2
ENSMUSG00000024854	0.0624002987490719	0.926931896214397	FALSE	0.747096444381228	0.0233638837842785	FALSE	0.756878301955558	0.0830413181402994	FALSE	0.996748822153595	0.00220694167444712	FALSE	Pold4
ENSMUSG00000024855	-0.113867149315886	0.329960214173106	FALSE	0.303696978816706	0.00176658151646284	FALSE	0.335823329239212	0.00297969805180484	FALSE	0.347071334639685	0.000254087482082254	FALSE	Pacs1
ENSMUSG00000024856	-0.349632790987175	0.0345318999354592	FALSE	-0.267456931441357	0.142679855759225	FALSE	-0.230444249653599	0.435213873482097	FALSE	-0.259507746908265	0.190676378576859	FALSE	Cdk2ap2
ENSMUSG00000024857	NA	NA	FALSE	NA	NA	FALSE	NA	NA	FALSE	NA	NA	FALSE	Cabp2
ENSMUSG00000024858	-0.00994308504064095	0.956702583369609	FALSE	0.108238265756174	0.343711720904407	FALSE	-0.0546424835281214	0.873678001456855	FALSE	-0.0183342656578194	0.942367967496168	FALSE	Grk2
ENSMUSG00000024862	-0.0113990471858828	0.961595922090801	FALSE	0.0855223284109963	0.631367996685118	FALSE	0.0311893468727907	0.959637683032536	FALSE	0.0274958338703435	0.931001473169399	FALSE	Klc2
ENSMUSG00000024863	0.0140902016041408	0.996944351803602	FALSE	0.0547015927217732	NA	FALSE	-0.310412726950222	NA	FALSE	0.171389434797021	NA	FALSE	Mbl2
ENSMUSG00000024866	0.262696908722937	0.425669424274911	FALSE	-0.11564215646047	0.856450255256539	FALSE	-0.0815856263428127	0.95522212352669	FALSE	0.0493080517092082	0.947936762999643	FALSE	Acy3
ENSMUSG00000024867	-1.11743518649746	0.00027213797299591	TRUE	-0.548652777754509	0.125956779341843	FALSE	-0.557713263125872	0.214334905443359	FALSE	-0.629898663532521	0.115679535210015	FALSE	Pip5k1b
ENSMUSG00000024868	1.58013334626497	0.0352889079202946	TRUE	-2.08846167841073	1.00311128533617e-07	TRUE	-1.6997337461898	4.75369626383162e-05	TRUE	-1.65931713887743	0.0101130206561113	TRUE	Dkk1
ENSMUSG00000024870	0.0115834191166927	0.950861567794025	FALSE	-0.133914414569441	0.180103081761386	FALSE	-0.11863249678797	0.476883728053984	FALSE	-0.099087519427163	0.46782003058349	FALSE	Rab1b
ENSMUSG00000024871	0.360277738436524	0.0521707745793464	FALSE	-0.147501844500383	0.738767089562522	FALSE	-0.145804940169407	0.827940734722019	FALSE	-0.239732286686215	0.469521724097968	FALSE	Doc2g
ENSMUSG00000024873	0.242980713991088	0.380114489353977	FALSE	-0.0388282109509506	0.952113608100839	FALSE	0.297178194756842	0.529904290884631	FALSE	0.383929949576824	0.280661394078092	FALSE	Cnih2
ENSMUSG00000024875	0.226734676946178	0.272724278221744	FALSE	0.0620205486941446	0.847389553774955	FALSE	0.0359267095029802	0.966362467908646	FALSE	0.125316374164784	0.693718509600214	FALSE	Yif1a
ENSMUSG00000024878	0.289767862591363	0.0545590912418871	FALSE	-0.0665571099643552	0.832917303974213	FALSE	-0.147116724102924	0.71494963818338	FALSE	-0.316883370455134	0.128263510239775	FALSE	Cbwd1
ENSMUSG00000024883	0.569932517841027	0.0641145456389184	FALSE	0.21033609165386	0.732343999957753	FALSE	0.398185415330671	0.578567532807665	FALSE	0.343681821122208	0.555560668490038	FALSE	Rin1
ENSMUSG00000024885	NA	NA	FALSE	3.44043729187752	NA	FALSE	4.5751792873985	NA	FALSE	4.23454743767355	NA	FALSE	Aldh3b1
ENSMUSG00000024887	0.138830944363798	0.879654781354375	FALSE	0.430051518335352	0.555239839350177	FALSE	0.512723224643227	0.606969240585813	FALSE	0.391656930319641	0.628141431750355	FALSE	Asah2
ENSMUSG00000024889	0.116023116877235	0.580865349262035	FALSE	0.196194452169936	0.307553272081232	FALSE	0.0931227226499793	0.85186748759305	FALSE	0.106124628943134	0.711437697132202	FALSE	Rce1
ENSMUSG00000024891	-0.0798010168797181	0.737005045918368	FALSE	0.015853161479644	0.964485266724529	FALSE	-0.0176401149695652	0.979868752224743	FALSE	-0.0408945651636106	0.917254019093595	FALSE	Slc29a2
ENSMUSG00000024892	0.249538907450974	0.0329989847676395	FALSE	-0.541721209993573	2.99584775638451e-06	FALSE	-0.296377887511732	0.125437556030331	FALSE	-0.306101269547561	0.0492491579129351	FALSE	Pcx
ENSMUSG00000024896	-0.064553754979064	0.630532017607317	FALSE	-0.0852048825273651	0.56135484801465	FALSE	-0.0674111991135397	0.845472441754412	FALSE	-0.0591372581047031	0.758936257517509	FALSE	Minpp1
ENSMUSG00000024897	-1.15090200654014	0.155591867055039	FALSE	-0.0106084456018548	0.993734587491424	FALSE	-0.44862489405628	0.796838346958101	FALSE	-0.278088820418974	0.837203809359033	FALSE	Apba1
ENSMUSG00000024899	0.924931698745723	0.627282811786741	FALSE	0.603762404241321	NA	FALSE	0.570879436930393	NA	FALSE	0.880984039447259	NA	FALSE	Papss2
ENSMUSG00000024900	-0.307566483637377	0.914525134415837	FALSE	0.722560510036689	NA	FALSE	0.509641228672964	NA	FALSE	1.25498430078153	NA	FALSE	Cpt1a
ENSMUSG00000024901	0.310579285813771	0.220363545972499	FALSE	-0.534548717293081	0.0655890204842085	FALSE	-0.592069782237102	0.579379584480515	FALSE	-0.797402945440847	0.257736335056492	FALSE	Peli3
ENSMUSG00000024902	0.0500040682386157	0.776403685278194	FALSE	-0.0223116059134593	0.923239178009067	FALSE	-0.0496597432662087	0.89088461730931	FALSE	0.00206808404885691	0.995489673759868	FALSE	Mrpl11
ENSMUSG00000024903	NA	NA	FALSE	NA	NA	FALSE	NA	NA	FALSE	NA	NA	FALSE	Lao1
ENSMUSG00000024905	0.64460625553144	0.415731446845566	FALSE	0.443332927442711	NA	FALSE	0.0762316219182272	0.982490730880325	FALSE	0.416269578980448	NA	FALSE	Tesmin
ENSMUSG00000024906	-0.1415343379271	0.628566263984844	FALSE	-0.0282815340159414	0.949350278993694	FALSE	0.0311525465306291	0.976371795512443	FALSE	-0.0766524109758465	0.855446081305545	FALSE	Mus81
ENSMUSG00000024907	4.99248391244846	4.06569672300686e-06	TRUE	-0.729245038768304	NA	FALSE	0.542508451833509	NA	FALSE	0.844469079568368	NA	FALSE	Gal
ENSMUSG00000024908	0.0640761103323981	0.578715993432285	FALSE	0.0565520361886126	0.714681816453049	FALSE	0.0714243596231779	0.74556030614666	FALSE	0.0113704619338986	0.967090609662403	FALSE	Ppp6r3
ENSMUSG00000024909	0.759556710861265	1.39284189582943e-09	FALSE	0.431786724176215	0.00624155714949482	FALSE	0.314300232141096	0.220052946532881	FALSE	0.35175627381152	0.0522016776124503	FALSE	Efemp2
ENSMUSG00000024910	-2.019601122391	NA	FALSE	-1.08552714187363	NA	FALSE	0.649972169310756	NA	FALSE	-0.14918230114917	NA	FALSE	Ctsw
ENSMUSG00000024911	0.00109025930389935	0.997144422111552	FALSE	0.0532249461330627	0.844683641153485	FALSE	0.109921528738071	0.745317523623503	FALSE	0.138887854681439	0.58084660517061	FALSE	Fibp
ENSMUSG00000024912	-0.989333224277702	0.772955322286499	FALSE	0.9405091243009	NA	FALSE	0.888003442783277	NA	FALSE	0.595662980375849	NA	FALSE	Fosl1
ENSMUSG00000024913	-0.199021705268554	0.110503360643216	FALSE	0.0546617064173211	0.751583908766652	FALSE	0.031999178336132	0.934808602060585	FALSE	0.102221997406891	0.484040640655709	FALSE	Lrp5
ENSMUSG00000024914	-0.320615148750834	2.0432434741243e-05	FALSE	-0.0537685124739507	0.72871332750426	FALSE	0.00186731730725384	0.997642974654978	FALSE	-0.0424213877850996	0.882050661651073	FALSE	Drap1
ENSMUSG00000024921	-0.752571889143867	8.18187532057119e-05	FALSE	-0.307807807121103	0.0252862007152193	FALSE	-0.215352824343732	0.38044486501548	FALSE	-0.254082637732315	0.1338029835401	FALSE	Smarca2
ENSMUSG00000024922	-1.27460724640405	0.538663161610974	FALSE	-0.349699092758872	NA	FALSE	-0.40487407137181	NA	FALSE	-0.080000908621793	NA	FALSE	Ovol1
ENSMUSG00000024924	0.660164576978829	0.185865123605836	FALSE	0.669902023077023	0.228151284357882	FALSE	1.03459424122292	8.22143845971257e-08	TRUE	1.19146497173149	9.5447323374856e-14	TRUE	Vldlr
ENSMUSG00000024925	-0.319976078759978	0.00155659020993725	FALSE	-0.18836761798645	0.194892516410972	FALSE	-0.0243539564312026	0.961398475563101	FALSE	-0.138990371792481	0.413359046086543	FALSE	Rnaseh2c
ENSMUSG00000024926	-0.000113473305991608	0.999814191527184	FALSE	-0.0153566040668453	0.963859951203131	FALSE	-0.074077630868912	0.882512817352269	FALSE	-0.0852803460962055	0.763179161568725	FALSE	Kat5
ENSMUSG00000024927	-0.145656401241475	0.51634704929596	FALSE	0.249320383120789	0.144399615556809	FALSE	0.0853014766751992	0.813976010796499	FALSE	0.059090700615026	0.855446081305545	FALSE	Rela
ENSMUSG00000024935	-1.32706992353341	0.20653530317523	FALSE	-0.661915532953368	NA	FALSE	-0.667726820144494	0.778389323501023	FALSE	-0.279115629479988	NA	FALSE	Slc1a1
ENSMUSG00000024936	0.781552937859559	NA	FALSE	-2.34891851340123	NA	FALSE	-1.4468815831455	NA	FALSE	-0.627777993152024	NA	FALSE	Kcnk7
ENSMUSG00000024937	-0.231862583909561	0.580865349262035	FALSE	0.342059983870941	0.363435003149268	FALSE	0.381386758785077	0.483945250654685	FALSE	0.279097656618964	0.573476891207605	FALSE	Ehbp1l1
ENSMUSG00000024939	-0.302656577461425	0.00401945948577267	FALSE	0.00692875140776135	0.981917773611128	FALSE	-0.107040956586145	0.746923891642881	FALSE	-0.0696170763884082	0.766549866182451	FALSE	Fam89b
ENSMUSG00000024940	0.157087321246745	0.728598032860024	FALSE	0.395497425151927	0.145821445180462	FALSE	0.309594714442624	0.525137669722111	FALSE	0.492770837020014	0.0820836679298599	FALSE	Ltbp3
ENSMUSG00000024941	-0.0931529719608703	0.46780915350134	FALSE	0.042661525844765	0.831277831484443	FALSE	0.0257359521654312	0.95522212352669	FALSE	0.0669764556494611	0.729177471377025	FALSE	Scyl1
ENSMUSG00000024942	0.164499993145173	0.584634974213995	FALSE	0.148590340738573	0.689109844423614	FALSE	0.0738592766791079	0.935106889315741	FALSE	0.168224226415231	0.692330424583423	FALSE	Capn1
ENSMUSG00000024943	0.196163934590022	0.0393647786523533	FALSE	0.189602604226288	0.049261996525571	FALSE	0.160917444441359	0.206801696236529	FALSE	0.0694865123018591	0.638380678110552	FALSE	Smc5
ENSMUSG00000024944	-0.459904635806796	2.77354940799891e-05	FALSE	-0.0584845564503991	0.760401242644489	FALSE	-0.100513638087619	0.680945887998943	FALSE	-0.0256865839975969	0.930016431222033	FALSE	Arl2
ENSMUSG00000024947	-0.0324999942511133	0.897067361491673	FALSE	0.0739910751542237	0.694078122528579	FALSE	0.0143131314784043	0.979575720002039	FALSE	0.0542575987750035	0.818316793561807	FALSE	Men1
ENSMUSG00000024948	-0.177513919616962	0.544081376085395	FALSE	0.0485732342689578	0.892079619291076	FALSE	0.208439506502571	0.619775671546639	FALSE	0.0359724348885507	0.936644722778072	FALSE	Map4k2
ENSMUSG00000024949	0.0222015770579666	0.914251239096043	FALSE	0.0691657336112225	0.643123516099001	FALSE	0.0195422411064513	0.970025585559118	FALSE	0.0316974385457236	0.891992474458451	FALSE	Sf1
ENSMUSG00000024952	0.218753610866646	0.778038441738253	FALSE	0.313788096661386	0.69831572098876	FALSE	0.489762489125946	0.657351836043829	FALSE	0.145646624084634	0.916392500616866	FALSE	Rps6ka4
ENSMUSG00000024953	-0.196179235851426	0.169671389762085	FALSE	0.0290284351608595	0.900373241688296	FALSE	-0.030389005646538	0.954757075213546	FALSE	-0.00271546807306061	0.994763610703588	FALSE	Prdx5
ENSMUSG00000024955	-0.042675091362055	0.874008094830172	FALSE	-0.121905000933575	0.606150877306581	FALSE	-0.11464787299614	0.837959862748056	FALSE	-0.0688592991254456	0.870534450381217	FALSE	Esrra
ENSMUSG00000024957	0.450396051808593	0.899206831858238	FALSE	-3.75206904030526	NA	FALSE	-0.611173320250812	NA	FALSE	-1.41918258280888	NA	FALSE	Kcnk4
ENSMUSG00000024958	-0.122806828293348	0.690402548486237	FALSE	0.0384190079628405	0.922458370901048	FALSE	0.0401922681346169	0.955234652397095	FALSE	0.135931221073785	0.695207794105597	FALSE	Gpr137
ENSMUSG00000024959	-0.154794783098039	0.549490116649202	FALSE	-0.0610356447863847	0.865594313314862	FALSE	-0.0510456224371015	0.949830806655711	FALSE	0.0138818650062402	0.980171458151827	FALSE	Bad
ENSMUSG00000024960	0.156326809211219	0.300571344964562	FALSE	-0.134862865585678	0.269317788990042	FALSE	0.011910879441413	0.979868752224743	FALSE	0.00824528147060819	0.981925757227036	FALSE	Plcb3
ENSMUSG00000024962	0.173787015680296	0.309600411003686	FALSE	0.292914338028038	0.052797102777344	FALSE	0.284708673937796	0.192825118972513	FALSE	0.340530314176833	0.090562693687406	FALSE	Vegfb
ENSMUSG00000024963	-0.177626185529208	0.645689850063361	FALSE	-0.0149116192696039	0.981080666737376	FALSE	-0.00145064633437328	0.998718935609724	FALSE	0.144226389088135	0.764028431051532	FALSE	Dnajc4
ENSMUSG00000024965	-0.496243938362811	0.485200490805328	FALSE	-0.12420082789873	0.898767824691885	FALSE	0.148788440189648	0.932344855105156	FALSE	-0.00998709196816825	0.995278702664659	FALSE	Fermt3
ENSMUSG00000024966	0.00535417887353729	0.978021942630553	FALSE	-0.124385943502617	0.237951685019853	FALSE	-0.15182440232661	0.36091195362785	FALSE	-0.203272011081859	0.0785909720589533	FALSE	Stip1
ENSMUSG00000024968	0.0868062302871757	0.49237696210162	FALSE	0.209729176860752	0.0234573552048792	FALSE	0.253920453853332	0.00424863093598698	FALSE	0.211909213923543	0.0774409882597661	FALSE	Rcor2
ENSMUSG00000024969	-0.0149635361212143	0.936585884338974	FALSE	0.041969507068848	0.795758697440215	FALSE	0.0239113258301576	0.953412429489731	FALSE	-0.01944860040465	0.936644722778072	FALSE	Mark2
ENSMUSG00000024970	0.00501965511254141	0.981738588720588	FALSE	0.0895589429598989	0.622131717902206	FALSE	0.0408110848516032	0.920489278788448	FALSE	-0.00351459644279509	0.992843501595751	FALSE	Spindoc
ENSMUSG00000024972	1.0506296876999	0.58065097120748	FALSE	-0.991728026927902	NA	FALSE	0.651056287870915	NA	FALSE	-0.726374244732474	NA	FALSE	Lgals12
ENSMUSG00000024973	NA	NA	FALSE	NA	NA	FALSE	NA	NA	FALSE	NA	NA	FALSE	Plaat5
ENSMUSG00000024974	0.159988363460307	0.0143325627325429	FALSE	-0.0834265611556898	0.360902134837742	FALSE	-0.000612468364464271	0.998574133439639	FALSE	-0.0885876284821416	0.469933691876131	FALSE	Smc3
ENSMUSG00000024975	0.221918615723423	0.00954513948349552	FALSE	0.122252994027681	0.240003608051333	FALSE	0.191166590158668	0.238865581842532	FALSE	0.161126914133687	0.198594564795231	FALSE	Pdcd4
ENSMUSG00000024976	0.476837404393173	3.70482512540429e-08	FALSE	0.169200648383382	0.142553113221283	FALSE	0.187173607103428	0.355789702479106	FALSE	0.143831028929171	0.375997377383743	FALSE	Shoc2
ENSMUSG00000024978	-0.218432577856069	0.0175838917540021	FALSE	0.106006057272295	0.462929602441087	FALSE	0.0462240489700077	0.894124929748751	FALSE	0.060254634446703	0.761469815074008	FALSE	Gpam
ENSMUSG00000024979	-3.77953455051498	NA	FALSE	0.244712098860993	NA	FALSE	0.356391756813423	NA	FALSE	0.973989881594923	NA	FALSE	Tectb
ENSMUSG00000024981	0.00965478100617897	0.983130337521649	FALSE	0.187338335748264	0.460008069489483	FALSE	0.197323522909516	0.591076865312784	FALSE	0.187948047111539	0.509260247772994	FALSE	Acsl5
ENSMUSG00000024982	0.22577669196768	0.0272993868751965	FALSE	-0.0144720827452116	0.952113608100839	FALSE	-0.0226430673896592	0.963658317581948	FALSE	0.0142459451700846	0.961274098086291	FALSE	Zdhhc6
ENSMUSG00000024983	-0.0458417014539896	0.831874302327924	FALSE	-0.0784768221188303	0.730532718241244	FALSE	-0.0778789348436691	0.853622345243324	FALSE	-0.0965294146374455	0.690208818999765	FALSE	Vti1a
ENSMUSG00000024985	0.80002865640261	1.59799940967722e-07	FALSE	0.154069657824345	0.405472536351551	FALSE	0.288086277770303	0.275265319584978	FALSE	0.360001224474887	0.0865267262144764	FALSE	Tcf7l2
ENSMUSG00000024986	0.819944603350923	0.183990695922644	FALSE	0.546209752055835	0.419952536358621	FALSE	0.369077085637303	0.820022046508696	FALSE	0.128250462046241	0.927163413820755	FALSE	Hhex
ENSMUSG00000024987	0.437036697686265	0.703673969002329	FALSE	-0.933314577878357	0.190406378229513	FALSE	-1.12885967839014	0.242943039805415	FALSE	-1.14102777097639	0.332557054240927	FALSE	Cyp26a1
ENSMUSG00000024989	-0.372084035211087	0.00017439252234169	FALSE	-0.213764123474643	0.100235681655771	FALSE	-0.17356397466124	0.382427165349564	FALSE	-0.231863200107369	0.11317241160058	FALSE	Cep55
ENSMUSG00000024990	0.26436571550973	0.849953636448822	FALSE	0.337806739598828	NA	FALSE	0.429052071632599	0.865722564228267	FALSE	0.0816895404625956	NA	FALSE	Rbp4
ENSMUSG00000024991	0.104834998771423	0.182867298483652	FALSE	0.0631391180501428	0.515799164806843	FALSE	0.0128664373152246	0.977160827280805	FALSE	-0.128732556577802	0.407774925038172	FALSE	Eif3a
ENSMUSG00000024992	1.83401989027171	NA	FALSE	NA	NA	FALSE	NA	NA	FALSE	1.69859787144277	NA	FALSE	Pde6c
ENSMUSG00000024993	0.327385540757893	0.0446141524664349	FALSE	-0.11829742559269	0.706579942557129	FALSE	-0.117124912462798	0.834483604719911	FALSE	-0.0702811172404636	0.90024027640946	FALSE	Fam45a
ENSMUSG00000024997	-0.064476130367049	0.684161355459548	FALSE	-0.181856489406651	0.113318669582037	FALSE	-0.22676655353671	0.171913494427819	FALSE	-0.170273959829626	0.425103561334792	FALSE	Prdx3
ENSMUSG00000024998	-0.457679911332667	0.0255605530286629	FALSE	-0.126966740149888	0.725777929595929	FALSE	-0.31197043142448	0.36087037275348	FALSE	-0.253525743278766	0.463581163596644	FALSE	Plce1
ENSMUSG00000024999	-0.0803065419567083	0.593322147306164	FALSE	-0.0281119864790689	0.899312214492435	FALSE	-0.147941229631518	0.5493053012236	FALSE	-0.230980938070216	0.210571816770893	FALSE	Noc3l
ENSMUSG00000025001	0.122721461629999	0.189307775321093	FALSE	-0.056677047612168	0.700950006424089	FALSE	-0.10626087751768	0.532431771434121	FALSE	-0.213270914557966	0.0385977670140392	FALSE	Hells
ENSMUSG00000025002	2.38934609558226	NA	FALSE	2.41512769357353	NA	FALSE	NA	NA	FALSE	NA	NA	FALSE	Cyp2c55
ENSMUSG00000025003	NA	NA	FALSE	NA	NA	FALSE	NA	NA	FALSE	NA	NA	FALSE	Cyp2c39
ENSMUSG00000025004	NA	NA	FALSE	NA	NA	FALSE	NA	NA	FALSE	NA	NA	FALSE	Cyp2c40
ENSMUSG00000025006	0.326324778424181	0.115035482798619	FALSE	0.164003613795867	0.614720823257875	FALSE	0.304666473093281	0.340859588116295	FALSE	0.310399779375196	0.22482162810512	FALSE	Sorbs1
ENSMUSG00000025007	-0.135226713302107	0.363094145476337	FALSE	-0.0105949026777945	0.97393461581278	FALSE	0.0304961649245612	0.970322559980335	FALSE	0.110990467484945	0.74666133764861	FALSE	Aldh18a1
ENSMUSG00000025008	-0.125645262807846	0.548837251684835	FALSE	0.118427770575539	0.642939464475725	FALSE	0.155180110799622	0.650771864327465	FALSE	0.231744559485996	0.268622215922694	FALSE	Tctn3
ENSMUSG00000025010	-0.456537033753039	1.7888908876907e-05	FALSE	-0.143910563276025	0.449887767493839	FALSE	-0.212054671639223	0.265836316833856	FALSE	-0.188884352495574	0.290405382139549	FALSE	Ccnj
ENSMUSG00000025013	1.96167640329659	0.000166496081593619	TRUE	-1.21827998138008	0.0121604151935721	TRUE	-1.24167230165975	0.48729776247891	FALSE	-1.69438749659035	0.00511910065561743	TRUE	Tll2
ENSMUSG00000025014	NA	NA	FALSE	NA	NA	FALSE	NA	NA	FALSE	NA	NA	FALSE	Dntt
ENSMUSG00000025016	0.216254643134043	0.00130238558288232	FALSE	-0.0209386011689309	0.931811037881992	FALSE	0.0336156056901537	0.927335807862438	FALSE	-0.00585208327900304	0.982392204899958	FALSE	Tm9sf3
ENSMUSG00000025017	1.03876499058704	0.1299650617149	FALSE	0.756638755544067	0.215183766389271	FALSE	0.510706509091186	0.677117974587181	FALSE	0.440188176754264	0.631608511386288	FALSE	Pik3ap1
ENSMUSG00000025019	-0.228449096011034	0.203434555189753	FALSE	0.175487393528543	0.507328526228197	FALSE	0.224307125025907	0.44131309186389	FALSE	0.176880999640998	0.462273650493079	FALSE	Lcor
ENSMUSG00000025020	1.38147300885972	3.94207167685249e-15	TRUE	-0.265112828746885	0.259673377003301	FALSE	-0.000532562942169935	0.998960502123962	FALSE	0.0627099133819364	0.878385048408836	FALSE	Slit1
ENSMUSG00000025024	0.0891533842350384	0.543878699241655	FALSE	-0.0526283208532806	0.794653083356028	FALSE	-0.109717617708936	0.651209653036614	FALSE	-0.141705243672454	0.41877711158044	FALSE	Smndc1
ENSMUSG00000025025	0.244059359467031	0.168064677590703	FALSE	0.279368346279735	0.120029820306612	FALSE	0.354684303705308	0.094796215629656	FALSE	0.379582128607092	0.0467139231294971	FALSE	Mxi1
ENSMUSG00000025026	0.666187693612388	3.74833689644089e-10	FALSE	0.168951439588728	0.14696331324245	FALSE	0.216803401475853	0.0613105468500329	FALSE	0.239606717075565	0.0465966003121192	FALSE	Add3
ENSMUSG00000025027	0.214739291479516	0.0395732646722118	FALSE	0.201512524699198	0.0316991716748774	FALSE	0.211229439089568	0.104711950915933	FALSE	0.198007454051186	0.0831513351609814	FALSE	Xpnpep1
ENSMUSG00000025034	0.109149174510415	0.351708853751144	FALSE	-0.240960736192607	0.0184213740372202	FALSE	-0.267416066215572	0.0179180035329901	FALSE	-0.222359490438292	0.24295256560438	FALSE	Trim8
ENSMUSG00000025035	-0.109076772431624	0.39234310610896	FALSE	0.107844019456711	0.487715680040849	FALSE	0.143727118282069	0.552080044400417	FALSE	0.141764952503185	0.397927832136857	FALSE	Arl3
ENSMUSG00000025036	-0.205010424620872	0.167843075439346	FALSE	-0.243064998647526	0.213007137048106	FALSE	-0.0631679149479242	0.905402176141553	FALSE	-0.209452546172938	0.31188857415302	FALSE	Sfxn2
ENSMUSG00000025037	-0.035242752583065	0.876844294652881	FALSE	-0.177494316612272	0.105902389925179	FALSE	-0.149093979550625	0.342914778719559	FALSE	-0.180961716297509	0.135592630434246	FALSE	Maoa
ENSMUSG00000025038	0.89246341691904	0.40921230468409	FALSE	-0.251184970425992	NA	FALSE	0.161253779223927	NA	FALSE	-1.08175190263233	NA	FALSE	Efhc2
ENSMUSG00000025040	0.0820752487020045	0.744974253339815	FALSE	-0.0274991846726394	0.938175976923171	FALSE	0.0197520408945482	0.979575720002039	FALSE	-0.065188227039503	0.851275573408726	FALSE	Fundc1
ENSMUSG00000025041	-0.100756993527096	0.414308004920816	FALSE	-0.113414094398714	0.510745716901391	FALSE	-0.0804647535049267	0.76519088055985	FALSE	-0.103576992279981	0.53681144255801	FALSE	Nt5c2
ENSMUSG00000025043	NA	NA	FALSE	NA	NA	FALSE	NA	NA	FALSE	NA	NA	FALSE	Dusp21
ENSMUSG00000025044	NA	NA	FALSE	-0.0339892781566988	NA	FALSE	NA	NA	FALSE	2.05871281537248	NA	FALSE	Msr1
ENSMUSG00000025047	-0.0034308431124329	0.98501176664852	FALSE	-0.113318911584914	0.290177576827084	FALSE	-0.0653074218810428	0.805700117717755	FALSE	-0.12365238758117	0.434074608790258	FALSE	Pdcd11
ENSMUSG00000025049	-0.190344927227205	0.220267669363877	FALSE	-0.0274252002782349	0.930540927384524	FALSE	-0.0223197623323942	0.973501873742318	FALSE	-0.0313429967796282	0.92707899250066	FALSE	Taf5
ENSMUSG00000025050	0.181992369655138	0.157092777019558	FALSE	0.0490471825534458	0.802967848026322	FALSE	-0.0564766677829489	0.877797052665216	FALSE	-0.0993486803311106	0.585148628309304	FALSE	Pcgf6
ENSMUSG00000025051	NA	NA	FALSE	NA	NA	FALSE	NA	NA	FALSE	NA	NA	FALSE	Samt4
ENSMUSG00000025056	-1.60854283197452	0.146319376709674	FALSE	-0.658147238529833	NA	FALSE	-0.181728420199067	NA	FALSE	0.231201506412909	NA	FALSE	Nr0b1
ENSMUSG00000025058	NA	NA	FALSE	NA	NA	FALSE	NA	NA	FALSE	NA	NA	FALSE	5430427O19Rik
ENSMUSG00000025059	0.186812380570979	0.298232520195481	FALSE	-0.335708796390306	0.0684875151630566	FALSE	-0.234202476107202	0.439834188163136	FALSE	-0.235633741020307	0.336589738286405	FALSE	Gk
ENSMUSG00000025060	-0.36578990501115	3.14718730464898e-05	FALSE	0.125762258825443	0.267262410558612	FALSE	0.065637670321662	0.793459998280376	FALSE	-0.00743451929863101	0.980783865194425	FALSE	Slk
ENSMUSG00000025064	1.07107585003065	0.108913346352152	FALSE	-0.00350048650174349	NA	FALSE	0.0723555589301489	NA	FALSE	0.00817567690693788	NA	FALSE	Col17a1
ENSMUSG00000025066	0.00877579141002783	0.962773322714028	FALSE	-0.0389065327849805	0.808562091579588	FALSE	-0.0442895556806349	0.883449679600977	FALSE	-0.116084455539695	0.374025879430762	FALSE	Sfr1
ENSMUSG00000025068	0.0405470487180949	0.894433440264367	FALSE	-0.167122298615096	0.301912464350978	FALSE	-0.1533260323941	0.609203912970428	FALSE	-0.0770933325101339	0.80696927141425	FALSE	Gsto1
ENSMUSG00000025069	-0.628274283299441	0.636664902716911	FALSE	0.650468715018729	NA	FALSE	-0.155767363482683	NA	FALSE	0.835762667368803	NA	FALSE	Gsto2
ENSMUSG00000025075	-0.837973254174386	NA	FALSE	-1.76658946827132	NA	FALSE	-1.81741821023146	NA	FALSE	-1.84588236462678	NA	FALSE	Habp2
ENSMUSG00000025076	0.0551277154470483	0.90066207048959	FALSE	0.207281701057486	0.5453662164743	FALSE	0.100733391409929	0.908000727672306	FALSE	0.105613510503569	0.841588265244657	FALSE	Casp7
ENSMUSG00000025077	-0.239875581086949	0.13239829129001	FALSE	0.0210115227567803	0.949583519742474	FALSE	-0.117802026925964	0.745849197372255	FALSE	-0.0269965549474811	0.942367967496168	FALSE	Dclre1a
ENSMUSG00000025078	0.0664448692125778	0.71527083896856	FALSE	0.203336421786407	0.0831695425552139	FALSE	0.132227039050897	0.50777465478771	FALSE	0.167726639295673	0.306060468411205	FALSE	Nhlrc2
ENSMUSG00000025081	-1.65211478336799	3.82775633257986e-05	TRUE	0.228404075504104	0.715166612194685	FALSE	0.00852891655135351	0.997642974654978	FALSE	-0.145264187836391	0.873387025507223	FALSE	Tdrd1
ENSMUSG00000025082	-1.30828312928569	0.0137866922740889	TRUE	-0.761281598729836	0.536081326512563	FALSE	-0.886872270536402	0.674257353397639	FALSE	-1.13576759059917	0.45361363490959	FALSE	Vwa2
ENSMUSG00000025083	0.157417576213673	0.901685940949558	FALSE	-0.542551011408206	NA	FALSE	-0.168282770619351	0.956204246416593	FALSE	-0.501531732754011	NA	FALSE	Afap1l2
ENSMUSG00000025085	-0.280673877640942	0.232344477317264	FALSE	-0.210132387146832	0.416112574410244	FALSE	0.0880500844576008	0.864747375834528	FALSE	0.0976312754538651	0.781562305857114	FALSE	Ablim1
ENSMUSG00000025086	0.0417114967498056	0.868951860717222	FALSE	0.204542386130881	0.194892516410972	FALSE	0.146448418240006	0.629581440892136	FALSE	0.126956421045633	0.578360439447026	FALSE	Trub1
ENSMUSG00000025089	-1.31513196400257	0.00206101063720449	TRUE	-0.292748329598939	0.689033036107895	FALSE	0.295484929296919	0.775526441557903	FALSE	0.217841565485089	0.793172314607557	FALSE	Gfra1
ENSMUSG00000025090	NA	NA	FALSE	NA	NA	FALSE	NA	NA	FALSE	1.83781354658786	NA	FALSE	Ccdc172
ENSMUSG00000025091	0.975280976215934	0.151625746441556	FALSE	-0.473043913926234	NA	FALSE	-0.459822227369026	NA	FALSE	-0.368401054221019	NA	FALSE	Pnliprp2
ENSMUSG00000025092	0.851496928160365	5.98883595067776e-07	FALSE	-0.172007921326915	0.547437481946648	FALSE	-0.0978190970670613	0.879001256871658	FALSE	-0.261744133487708	0.394009032958596	FALSE	Hspa12a
ENSMUSG00000025094	1.19449259142679	0.185642681474645	FALSE	-0.197431884570344	NA	FALSE	-0.162111231480291	NA	FALSE	-0.38244200029605	NA	FALSE	Slc18a2
ENSMUSG00000025102	-0.142228543850907	0.722825623428165	FALSE	0.118526830285037	0.749189272606957	FALSE	0.0707359693935604	0.930645523179946	FALSE	-0.0183739623477073	0.976311955256731	FALSE	3110040N11Rik
ENSMUSG00000025103	0.268188163730005	0.0208436712610289	FALSE	0.192143314910158	0.108757599165167	FALSE	0.160196889508911	0.455488158689554	FALSE	0.163997400129874	0.320402415355464	FALSE	Btbd1
ENSMUSG00000025104	-0.331305502705093	0.0405427152471675	FALSE	-0.101016715243572	0.735254353543544	FALSE	-0.134598914410201	0.725605513355025	FALSE	-0.187887530843852	0.418061012800635	FALSE	Hdgfl3
ENSMUSG00000025105	-3.408579290101	1.74295456927068e-12	TRUE	-0.396101775293454	0.598461453895666	FALSE	-0.00220799519834418	0.998718935609724	FALSE	-0.0116726147868854	0.994403281795837	FALSE	Bnc1
ENSMUSG00000025127	0.975788508615036	0.0499811860464332	FALSE	0.363565686841057	0.764092005844762	FALSE	0.45298221341419	0.787672312345398	FALSE	0.696986026971496	0.36942908051252	FALSE	Gcgr
ENSMUSG00000025128	1.11923258090786	0.0211355156094068	TRUE	0.0204393204639542	0.988002594684977	FALSE	-0.119135103407678	0.964762819539158	FALSE	-0.193116054371452	0.889091415358326	FALSE	Bhlhe22
ENSMUSG00000025129	NA	NA	FALSE	NA	NA	FALSE	NA	NA	FALSE	NA	NA	FALSE	Ppp1r27
ENSMUSG00000025130	0.0307933139575548	0.807280119667973	FALSE	-0.227192006771003	0.000434102329014454	FALSE	-0.0167095568579645	0.959637683032536	FALSE	-0.00173199532883782	0.994763610703588	FALSE	P4hb
ENSMUSG00000025132	-0.145577339993909	0.0556528014873545	FALSE	-0.0281299384806652	0.845530715081452	FALSE	-0.0117676363014629	0.974434816717659	FALSE	0.0287705589931795	0.864482336533958	FALSE	Arhgdia
ENSMUSG00000025133	-0.000307828325973963	0.998848643740026	FALSE	-0.0401305273942697	0.824842995906175	FALSE	-0.0251897625961204	0.952423856867422	FALSE	-0.00848582686039414	0.977733833494196	FALSE	Ints4
ENSMUSG00000025134	0.0269878209774966	0.911201127196954	FALSE	-0.0356084839717038	0.821676812408571	FALSE	-0.081304295073628	0.759779596282983	FALSE	-0.0667050415599549	0.695390548744616	FALSE	Alyref
ENSMUSG00000025135	-0.0120616087885266	0.956595336921477	FALSE	0.0680657344156295	0.725777929595929	FALSE	0.0671857652660771	0.834483604719911	FALSE	0.217419850054556	0.074141477941824	FALSE	Anapc11
ENSMUSG00000025137	0.173979644689602	0.0943325870946683	FALSE	-0.231309015776442	0.0623128119518112	FALSE	-0.147448699492312	0.638071277791575	FALSE	-0.239282279850438	0.0625682434789407	FALSE	Pcyt2
ENSMUSG00000025138	-0.456156481309649	0.00330203253991965	FALSE	-0.375678901902764	0.0459203034192975	FALSE	-0.42145996031613	0.0524970652882061	FALSE	-0.455516182822482	0.0118079041237179	FALSE	Sirt7
ENSMUSG00000025139	0.0938873210211081	0.517143716441987	FALSE	0.0849458259101578	0.629569851298932	FALSE	0.0419957267806644	0.920489278788448	FALSE	0.0224606359249028	0.941007362711991	FALSE	Tollip
ENSMUSG00000025140	-0.636123195304235	1.06811121714554e-11	FALSE	-0.295143015771381	0.0653968290682721	FALSE	-0.149837923943901	0.68651628533015	FALSE	0.0166879680530651	0.971990223754575	FALSE	Pycr1
ENSMUSG00000025141	-2.03598255648363	0.0281390200879922	TRUE	-0.870885366072859	NA	FALSE	-0.896812952357021	NA	FALSE	-1.01006349876216	NA	FALSE	Myadml2
ENSMUSG00000025142	-0.122753350974732	0.330449551303494	FALSE	-0.182895023120998	0.108305114976246	FALSE	-0.189952955235701	0.210852611808461	FALSE	-0.159648713900404	0.245682314159374	FALSE	Aspscr1
ENSMUSG00000025144	-0.180196044003492	0.477930005648043	FALSE	-0.334702523494613	0.115880906896707	FALSE	-0.213739225242373	0.605997883918127	FALSE	-0.162264913006207	0.60400098118583	FALSE	Cenpx
ENSMUSG00000025145	-0.344587920514769	0.0337367042012488	FALSE	-0.0501241436838854	0.85461308678417	FALSE	0.0650145467088905	0.897458556649339	FALSE	-0.113753382451408	0.654783279805198	FALSE	Lrrc45
ENSMUSG00000025147	-0.0750062813478967	0.701189274417747	FALSE	0.120739220190156	0.521294915942267	FALSE	-0.0219658332705706	0.974071710307832	FALSE	0.0131970482378373	0.973806403351394	FALSE	Mob2
ENSMUSG00000025150	NA	NA	FALSE	NA	NA	FALSE	NA	NA	FALSE	NA	NA	FALSE	Cbr2
ENSMUSG00000025151	-0.166141626171871	0.0306767196400666	FALSE	-0.317997711586597	6.40807023295449e-07	FALSE	-0.232948188501577	0.0121518894378014	FALSE	-0.232970822961441	0.014477971375	FALSE	Maged1
ENSMUSG00000025153	-0.159755520062816	0.18460869714156	FALSE	-0.329740104201198	0.00342309400397456	FALSE	-0.253240339364792	0.294024595496327	FALSE	-0.272231697521301	0.133607225615925	FALSE	Fasn
ENSMUSG00000025154	0.327890576749772	0.000114062457018462	FALSE	-0.01977838276312	0.931811037881992	FALSE	0.000639739197828888	0.998718935609724	FALSE	-0.0176282351663623	0.950949190789262	FALSE	Arhgap19
ENSMUSG00000025155	-0.195326144972425	0.0390629461291237	FALSE	-0.0881209087341445	0.512561622780332	FALSE	-0.0520777060907416	0.89326902680544	FALSE	-0.11823371524037	0.475109767924011	FALSE	Dus1l
ENSMUSG00000025156	-0.200784344352462	0.0305577366821602	FALSE	0.00362082716303037	0.985982396784046	FALSE	0.00273644012398403	0.9969753875158	FALSE	0.034047648064553	0.882455550697531	FALSE	Gps1
ENSMUSG00000025157	-0.0428575347848294	0.833232476850677	FALSE	-0.101784379158033	0.610067150113661	FALSE	-0.150520842097213	0.517393061892377	FALSE	-0.132783012146132	0.458883984873517	FALSE	Zdhhc16
ENSMUSG00000025158	-0.233998682884275	0.288692475898688	FALSE	-0.0509783102129471	0.898401665544497	FALSE	-0.0333426239728517	0.971564884598208	FALSE	-0.0377485491894827	0.935587678790086	FALSE	Rfng
ENSMUSG00000025159	0.0189946320504546	0.923127235814651	FALSE	0.00659699682784155	0.978227246936	FALSE	0.158477622783622	0.348921980122971	FALSE	0.197129129683659	0.0934542612349586	FALSE	Mms19
ENSMUSG00000025161	1.25732025540538	0.0903016213310441	FALSE	2.14644564798978	3.02357012144789e-05	TRUE	2.3229985150309	6.31217288164555e-06	TRUE	2.23696959120212	6.7466444655613e-07	TRUE	Slc16a3
ENSMUSG00000025162	0.0490629201323136	0.651627634578105	FALSE	0.0838636593828112	0.387106824540849	FALSE	0.0124526800725768	0.977636999536059	FALSE	0.0226889408605286	0.907251850425025	FALSE	Csnk1d
ENSMUSG00000025163	NA	NA	FALSE	NA	NA	FALSE	NA	NA	FALSE	NA	NA	FALSE	Cd7
ENSMUSG00000025165	NA	NA	FALSE	NA	NA	FALSE	NA	NA	FALSE	NA	NA	FALSE	Sectm1a
ENSMUSG00000025169	-0.085921044209049	0.794603530535644	FALSE	0.0191347440906758	0.969297857171198	FALSE	0.181476182685764	0.668857655835241	FALSE	0.102872308267107	0.790518676985318	FALSE	Ogfod3
ENSMUSG00000025170	-0.447937905734945	0.808401248745834	FALSE	0.222977758472883	NA	FALSE	0.0480197999526506	NA	FALSE	0.540415190078405	NA	FALSE	Rab40b
ENSMUSG00000025171	-0.071230909585014	0.904905941097766	FALSE	0.0903698931479861	0.853246834489296	FALSE	-0.00171588663570148	0.998708543717049	FALSE	-0.194543218363396	0.702285152280796	FALSE	Ubtd1
ENSMUSG00000025172	2.68935417792708	NA	FALSE	1.02188000060627	NA	FALSE	1.39636572686579	NA	FALSE	1.77761653564334	NA	FALSE	Ankrd2
ENSMUSG00000025173	0.173472999303536	0.038461166912036	FALSE	0.112521816109761	0.334196128026265	FALSE	0.0676516072118287	0.806870035873378	FALSE	0.0994913518440338	0.488476671245787	FALSE	Wdr45b
ENSMUSG00000025175	-0.23362272601751	0.896974573881494	FALSE	0.120723222480699	NA	FALSE	0.464755300362714	0.865722564228267	FALSE	0.675559950081956	NA	FALSE	Fn3k
ENSMUSG00000025176	-0.482280907928045	0.536855246016095	FALSE	0.105699875412699	0.933709117318912	FALSE	0.218238516885667	0.90917853404576	FALSE	0.268822814610779	0.808074837129752	FALSE	Hoga1
ENSMUSG00000025178	0.0378086396735817	0.811501220574809	FALSE	-0.0649514464852225	0.67130042385933	FALSE	-0.0383421494788535	0.920489278788448	FALSE	-0.0534276242961479	0.783437312328147	FALSE	Pi4k2a
ENSMUSG00000025184	0.0255420517035801	0.936585884338974	FALSE	0.241407525975388	0.237189356268081	FALSE	0.205070005124603	0.484100893824903	FALSE	0.0822780749147001	0.792976860144912	FALSE	R3hcc1l
ENSMUSG00000025185	0.635281368750558	0.617965977209972	FALSE	-0.0745785054813993	NA	FALSE	-0.491081698518032	NA	FALSE	0.272319419381217	NA	FALSE	Loxl4
ENSMUSG00000025188	0.0763267283887298	0.793344355395151	FALSE	0.339734958990426	0.0603954671265587	FALSE	0.329212189874871	0.100470765096843	FALSE	0.447841631435387	0.00452617514034076	FALSE	Hps1
ENSMUSG00000025189	1.74145226902128	8.62350575738569e-07	TRUE	0.857008476690431	0.207536148796235	FALSE	0.688804233939863	0.473536464642936	FALSE	0.745365021091341	0.294911272272469	FALSE	Cnnm1
ENSMUSG00000025190	0.0362527460139991	0.840705783197735	FALSE	-0.0659894091474457	0.706805825095537	FALSE	-0.0179484382199102	0.977394182847091	FALSE	0.0664843413954963	0.77050120157363	FALSE	Got1
ENSMUSG00000025192	-0.234337529468751	0.304494405435977	FALSE	-0.230045251979268	0.404341028892679	FALSE	-0.0366404097328309	0.970322559980335	FALSE	-0.0704155185854765	0.897094618584585	FALSE	Entpd7
ENSMUSG00000025193	-0.202560760257528	0.56276266146722	FALSE	-0.30307937196511	0.351655555407442	FALSE	0.00284321393618012	0.998358041800855	FALSE	-0.157114527711139	0.716945929869333	FALSE	Cutc
ENSMUSG00000025194	-2.24335304899985	NA	FALSE	-0.858545828199691	NA	FALSE	-0.25900799586891	NA	FALSE	-0.934465588094701	NA	FALSE	Abcc2
ENSMUSG00000025195	-0.234732938210369	0.0546422479423419	FALSE	0.139821190671809	0.412012750239282	FALSE	0.0088158071342321	0.990515592978665	FALSE	0.0632395317925422	0.789890540959122	FALSE	Dnmbp
ENSMUSG00000025196	1.52891050144447	5.65181782336643e-09	TRUE	-0.617454109407495	0.217217155046448	FALSE	-0.30028339729197	0.791539116149894	FALSE	-0.131925209408311	0.885688634642081	FALSE	Cpn1
ENSMUSG00000025197	1.35467330945256	NA	FALSE	-0.0339902898977168	NA	FALSE	NA	NA	FALSE	-0.113056296085988	NA	FALSE	Cyp2c23
ENSMUSG00000025198	-0.605879456955392	3.78513311773189e-07	FALSE	-0.0565113954488624	0.818647991067181	FALSE	-0.00854030908725598	0.991465745586181	FALSE	-0.064240355443735	0.813475010688427	FALSE	Erlin1
ENSMUSG00000025199	0.0389570479931964	0.818606298910329	FALSE	-0.0667536790447046	0.719455440688102	FALSE	-0.136346018790613	0.502941288564949	FALSE	-0.158861835524158	0.296662050743098	FALSE	Chuk
ENSMUSG00000025200	-0.106050657834356	0.549061688220175	FALSE	0.0130618374888639	0.963973953557903	FALSE	-0.0159465121871216	0.979868752224743	FALSE	-0.0237066108075533	0.94559317024954	FALSE	Cwf19l1
ENSMUSG00000025201	0.349281163070673	0.898854531127212	FALSE	0.560587981525036	NA	FALSE	0.0602402050297978	NA	FALSE	-0.121465572068229	NA	FALSE	Bloc1s2-ps
ENSMUSG00000025202	0.654857961608274	0.47121436197095	FALSE	-0.0915510339356545	NA	FALSE	-0.00848798138375576	NA	FALSE	0.331392493532936	NA	FALSE	Scd3
ENSMUSG00000025203	0.252694693574987	0.00998865027038626	FALSE	-0.247118833211732	0.0405146226900059	FALSE	-0.164971704333656	0.516517081408388	FALSE	-0.189257577159633	0.299010977835535	FALSE	Scd2
ENSMUSG00000025204	-0.00671787562444476	0.976162696312665	FALSE	-0.0997115275337442	0.468209752907021	FALSE	-0.0667551782498929	0.808430033796544	FALSE	-0.0797579888529936	0.701205429916163	FALSE	Ndufb8
ENSMUSG00000025207	0.0238208569013981	0.943114288240635	FALSE	0.0147537426842884	0.975374077492419	FALSE	0.103658307773972	0.821451700799469	FALSE	0.128504087563152	0.662345145389556	FALSE	Sema4g
ENSMUSG00000025208	-0.126468619049259	0.405508089853341	FALSE	-0.0175453825099632	0.949076794431903	FALSE	0.0530453662874966	0.900206705216706	FALSE	0.00800251608261399	0.982384854015834	FALSE	Mrpl43
ENSMUSG00000025209	-0.0875856395981084	0.553039027980944	FALSE	0.163429109166337	0.224362085754468	FALSE	0.065520223949515	0.849653596545352	FALSE	0.00416323040960575	0.992928594184219	FALSE	Twnk
ENSMUSG00000025212	0.297385834144327	0.509122241950756	FALSE	0.56892622978796	0.141022226018013	FALSE	0.628004414254625	0.246554982587153	FALSE	0.731571756032277	0.0970632084582001	FALSE	Sfxn3
ENSMUSG00000025213	0.522279478833885	0.766534680008835	FALSE	0.24656721221686	NA	FALSE	0.594399853280091	NA	FALSE	0.580534564423883	NA	FALSE	Kazald1
ENSMUSG00000025215	2.86877305387079	NA	FALSE	2.88244392236096	NA	FALSE	2.33304824756308	NA	FALSE	1.77267282243376	NA	FALSE	Tlx1
ENSMUSG00000025216	1.80107117156528	0.290806015315644	FALSE	3.78722004034285	NA	FALSE	3.87604014650567	0.000955482541309357	TRUE	3.41168664068585	NA	FALSE	Lbx1
ENSMUSG00000025217	0.400556152428572	0.000607607554541384	FALSE	0.123038294584034	0.628977916324882	FALSE	0.0645797277606097	0.894017432922633	FALSE	0.11425578001095	0.61005625370826	FALSE	Btrc
ENSMUSG00000025218	-0.318045454119086	0.0179145914581844	FALSE	0.177648919251888	0.341703105571026	FALSE	0.189029814025226	0.459581494411395	FALSE	0.0135037499318388	0.973806403351394	FALSE	Poll
ENSMUSG00000025219	-0.105774715667805	0.610360062721133	FALSE	-0.130176317291272	0.719769593119667	FALSE	-0.171403979151285	0.91142421305714	FALSE	-0.319419311351795	0.701484708639661	FALSE	Fgf8
ENSMUSG00000025220	0.126930595580625	0.325193217916151	FALSE	-5.45189607944759e-05	0.999673804589796	FALSE	0.0437275120354129	0.909432685673022	FALSE	0.0358123374701803	0.888798815270709	FALSE	Oga
ENSMUSG00000025221	0.0571645025263548	0.91909837501735	FALSE	-0.126708317501788	0.810780563484603	FALSE	-0.0925648639633604	0.93380954576846	FALSE	-0.265216046648818	0.563767057323076	FALSE	Kcnip2
ENSMUSG00000025223	-0.132225360099647	0.0729064752603746	FALSE	0.0161575392355556	0.923239178009067	FALSE	0.0830351151657575	0.662138093930726	FALSE	0.0073462945829396	0.982389280928944	FALSE	Ldb1
ENSMUSG00000025224	-0.0545961721151636	0.735540537438115	FALSE	-0.0492252232795597	0.732080756346034	FALSE	0.00485566762479927	0.992342453840363	FALSE	0.0370148475287102	0.854034895870106	FALSE	Gbf1
ENSMUSG00000025225	0.392575034693643	0.146564134657391	FALSE	0.85614690881544	4.18951260111855e-07	FALSE	0.602428065966774	0.00395595340858735	FALSE	0.431750073339883	0.148807231593046	FALSE	Nfkb2
ENSMUSG00000025226	-0.0116372446097438	0.984367490478966	FALSE	0.34152550250127	0.364381375873693	FALSE	0.214825042290842	0.764311677652041	FALSE	0.25102906198675	0.613593904205186	FALSE	Fbxl15
ENSMUSG00000025227	0.570206641510072	0.010462998892888	FALSE	0.330555580027937	0.258106350838894	FALSE	0.219016133835261	0.691354108881874	FALSE	0.363753921696958	0.224671363839186	FALSE	Mfsd13a
ENSMUSG00000025228	-0.116913097310108	0.178853643811673	FALSE	-0.0450924306577496	0.761512488060906	FALSE	-0.0424415504754855	0.880154318069642	FALSE	-0.0136247470732461	0.952513309850159	FALSE	Actr1a
ENSMUSG00000025229	-1.45894925391381	0.176729242850805	FALSE	-2.93946864308244	NA	FALSE	-2.9716423471356	NA	FALSE	-2.15505628456294	NA	FALSE	Pitx3
ENSMUSG00000025231	0.279336353650072	0.00788697166447465	FALSE	0.0301965942438427	0.873044570903677	FALSE	0.0403404986967478	0.921725071025635	FALSE	0.0514888766736809	0.802462801861503	FALSE	Sufu
ENSMUSG00000025232	0.478300155944838	0.000296490467097882	FALSE	0.48577942598033	0.000384697363767953	FALSE	0.528994448940299	0.00198085478168898	FALSE	0.550633636078666	0.00184037422872116	FALSE	Hexa
ENSMUSG00000025234	0.0773368773883077	0.437495890821976	FALSE	0.0789999877106893	0.51422608638799	FALSE	0.0227349242204175	0.953669376655681	FALSE	-0.0182645108753448	0.935080560253569	FALSE	Arih1
ENSMUSG00000025235	-0.0352530570020528	0.904616305227119	FALSE	0.362532866996102	0.0228620506759762	FALSE	0.224618679835334	0.377611425737225	FALSE	0.178449280307401	0.419986070794597	FALSE	Bbs4
ENSMUSG00000025236	0.0346786978744549	0.851623769861221	FALSE	-0.00317216143673364	0.990810279218322	FALSE	-0.0302548702935031	0.947874433993191	FALSE	-0.0322187874792882	0.901220498162769	FALSE	Adpgk
ENSMUSG00000025237	0.0726766571032239	0.737641342776352	FALSE	-0.00115130968647018	0.997525700454026	FALSE	0.0512636470240021	0.926657483601036	FALSE	0.159417824422589	0.463039577881813	FALSE	Parp6
ENSMUSG00000025239	-0.292506961107547	0.00837255598176788	FALSE	0.148828092051947	0.373462645850273	FALSE	0.097266881885454	0.735026942099991	FALSE	0.0757471928708511	0.752228038424275	FALSE	Limd1
ENSMUSG00000025240	0.320234816775892	0.02682633646719	FALSE	0.11979316406692	0.412687628630971	FALSE	0.140405172193761	0.565997632375362	FALSE	0.0724668720096048	0.783749491498233	FALSE	Sacm1l
ENSMUSG00000025241	-0.775318136275164	4.52767549941291e-12	FALSE	-0.0484314537928149	0.846191888276843	FALSE	0.130262764991298	0.620637872455206	FALSE	0.107121432762173	0.630202429042028	FALSE	Fyco1
ENSMUSG00000025243	0.768972103183008	0.852619956183595	FALSE	-0.549519322521228	NA	FALSE	-1.60006345440146	NA	FALSE	-1.5439353648595	NA	FALSE	Slc6a20b
ENSMUSG00000025245	0.228579450970095	0.130021873972921	FALSE	0.0994958344702262	0.707302406601146	FALSE	0.185652390576652	0.560538686400307	FALSE	0.118719810558384	0.66296494664485	FALSE	Lztfl1
ENSMUSG00000025246	0.0274823243588297	0.838907136869075	FALSE	0.105187264548489	0.224362085754468	FALSE	0.0788078539178733	0.622859515991328	FALSE	0.0933368358559684	0.392371529908303	FALSE	Tbl1x
ENSMUSG00000025255	-0.681628686873665	5.7662155248385e-11	FALSE	-0.0308987496700317	0.915834746521301	FALSE	-0.0423547907214807	0.939428818740099	FALSE	0.00686392785659202	0.98904288168307	FALSE	Zfhx4
ENSMUSG00000025257	-0.222390081120213	0.586541891429096	FALSE	-0.0116758592167512	0.986708251597259	FALSE	-0.0442698129194511	0.977139801493415	FALSE	-0.150229896026641	0.800433931056274	FALSE	Ribc1
ENSMUSG00000025260	-0.0952694362734674	0.422480787406964	FALSE	-0.161407929663725	0.129537939138478	FALSE	-0.112187633436916	0.598810453766307	FALSE	-0.0150260790898669	0.954404831858095	FALSE	Hsd17b10
ENSMUSG00000025261	-0.00605208484776623	0.979218566562489	FALSE	-0.0955715470828331	0.55143433068309	FALSE	-0.00393339485196473	0.995161639071737	FALSE	0.0876249328053273	0.753326145224256	FALSE	Huwe1
ENSMUSG00000025262	0.219436779115454	0.496905866298914	FALSE	0.0414124275344659	0.931063465334276	FALSE	0.100724009964038	0.893926640802435	FALSE	0.0564663104626867	0.911624300773575	FALSE	Fam120c
ENSMUSG00000025264	-0.108696562944207	0.522593565129975	FALSE	0.0575559622388437	0.764025701358953	FALSE	-0.00589465484450756	0.993172642355393	FALSE	-0.0322417027640693	0.903537080664711	FALSE	Tsr2
ENSMUSG00000025265	-0.175415891040418	0.0424939749384891	FALSE	0.109686348788889	0.350419630664486	FALSE	0.068516768262345	0.794613317944465	FALSE	0.0871041296847587	0.637598498592622	FALSE	Fgd1
ENSMUSG00000025266	0.111383425298679	0.360758433538333	FALSE	-0.1473596703615	0.210821289961015	FALSE	-0.0873453833297861	0.706141644866032	FALSE	-0.157775504876608	0.219480493702505	FALSE	Gnl3l
ENSMUSG00000025268	-0.100224998227119	0.342486130917515	FALSE	-0.348359273362291	0.000104266171168979	FALSE	-0.142221958556373	0.468305605360849	FALSE	-0.182622453129045	0.14645381105016	FALSE	Maged2
ENSMUSG00000025269	0.156435500059203	0.322340435819713	FALSE	-0.00596485809356862	0.985914351832701	FALSE	-0.221983878949533	0.348637956332367	FALSE	-0.150988808583579	0.486230697394082	FALSE	Apex2
ENSMUSG00000025270	3.56343930112306	5.94091120191775e-10	TRUE	0.276641355789923	NA	FALSE	0.0474312176101231	NA	FALSE	-0.0500675495868948	NA	FALSE	Alas2
ENSMUSG00000025271	0.146675939941024	0.693882617833176	FALSE	-0.0632408927854911	0.901339261892566	FALSE	0.123590359656608	0.877797052665216	FALSE	0.114791973863338	0.822861133185265	FALSE	Pfkfb1
ENSMUSG00000025272	-0.0875834555569901	0.365109978638299	FALSE	0.138637789299021	0.189244804757114	FALSE	0.110213833731545	0.518257792747466	FALSE	0.0732551541775785	0.628558882928617	FALSE	Tro
ENSMUSG00000025277	0.0907883520590883	0.833329569742948	FALSE	0.249579863144862	0.478184987391643	FALSE	-0.0260798990517156	0.983898201409346	FALSE	0.0164300443374786	0.982392204899958	FALSE	Abhd6
ENSMUSG00000025278	-0.0582552175677936	0.82747738273874	FALSE	-0.105377738513586	0.373802147717792	FALSE	-0.00127022006767252	0.998358041800855	FALSE	0.0165510603160201	0.951848168064012	FALSE	Flnb
ENSMUSG00000025279	NA	NA	FALSE	NA	NA	FALSE	NA	NA	FALSE	NA	NA	FALSE	Dnase1l3
ENSMUSG00000025280	0.0126548687778712	0.958658944343695	FALSE	-0.00236895284458235	0.992968125473581	FALSE	-0.0804279099904331	0.818297835484769	FALSE	-0.0863263564863303	0.740231776984341	FALSE	Polr3a
ENSMUSG00000025283	0.393630510818473	0.078810465308126	FALSE	0.102487938681218	0.786195042539808	FALSE	-0.0342734705573385	0.974434816717659	FALSE	0.00640865882549271	0.992322438779508	FALSE	Sat1
ENSMUSG00000025287	0.724233626382046	0.000184203647304638	FALSE	0.220485064809806	0.574135162825087	FALSE	0.0758216645231028	0.941268900663579	FALSE	0.0924673704848809	0.870456662743592	FALSE	Acot9
ENSMUSG00000025288	NA	NA	FALSE	NA	NA	FALSE	NA	NA	FALSE	NA	NA	FALSE	4933436I01Rik
ENSMUSG00000025289	0.206717503974682	0.0108603691878589	FALSE	0.0199076206339547	0.920837783171454	FALSE	0.0692988180871879	0.824839989846782	FALSE	0.128657118997582	0.310532010541993	FALSE	Prdx4
ENSMUSG00000025290	-0.0838877751352028	0.282947599182031	FALSE	0.0201518931784045	0.901339261892566	FALSE	0.0691266231570929	0.69108322480284	FALSE	0.0968654207058764	0.332557054240927	FALSE	Rps24
ENSMUSG00000025314	0.291772529908018	0.0977368750390588	FALSE	0.325010944745514	0.134392220110975	FALSE	0.331907839578958	0.169241326823956	FALSE	0.304517682673612	0.150089484503707	FALSE	Ptprj
ENSMUSG00000025316	-0.225599394078203	0.485200490805328	FALSE	0.344806760446195	0.0671140633787787	FALSE	0.283339927865947	0.323192516552663	FALSE	0.249625701636519	0.369687131989714	FALSE	Banp
ENSMUSG00000025317	-0.561774742571965	0.744874758025566	FALSE	-0.537033669588626	NA	FALSE	-0.43260120592845	NA	FALSE	-0.193833592009142	NA	FALSE	Car5a
ENSMUSG00000025318	-0.212933325582849	0.487837876523632	FALSE	-0.181953095153779	0.616211602619455	FALSE	-0.212281442071729	0.694492438807706	FALSE	-0.228947198124422	0.627775085883101	FALSE	Jph3
ENSMUSG00000025321	-1.24045030147001	2.19307519507468e-10	TRUE	-0.452530686800083	0.126723911442333	FALSE	-0.417737848666153	0.198817021676943	FALSE	-0.659588943331327	0.0679677508715254	FALSE	Itgb8
ENSMUSG00000025323	-0.0588362153905785	0.816899605874679	FALSE	-0.276049025863052	0.225393812760141	FALSE	-0.218720858681957	0.334288031019599	FALSE	-0.237634893703216	0.235359499283796	FALSE	Sp4
ENSMUSG00000025324	-0.0750714904270032	0.900319522152367	FALSE	0.281859881190799	0.512561622780332	FALSE	0.0626250324202766	0.971564884598208	FALSE	0.0621775611584376	0.956210394857253	FALSE	Atp10a
ENSMUSG00000025326	0.349836378931682	0.00115352152631199	FALSE	-0.0128804215261224	0.969297857171198	FALSE	-0.00228659684751826	0.998209727660073	FALSE	-0.144803920618485	0.474078549573872	FALSE	Ube3a
ENSMUSG00000025328	1.55348345887293	2.65828089057657e-07	TRUE	0.334943287192835	0.637621808466755	FALSE	0.234528408783147	0.893474787639856	FALSE	0.6486335261117	0.171595510815904	FALSE	Padi3
ENSMUSG00000025329	NA	NA	FALSE	NA	NA	FALSE	NA	NA	FALSE	NA	NA	FALSE	Padi1
ENSMUSG00000025330	-1.20423959115591	0.575583698800399	FALSE	-0.586847699456153	NA	FALSE	-1.42648392270967	NA	FALSE	-1.10565654873895	NA	FALSE	Padi4
ENSMUSG00000025332	0.0470603937742168	0.705120470474691	FALSE	0.125630977045254	0.198338353613051	FALSE	0.105219248859822	0.509445214926307	FALSE	0.0624167862984072	0.695606490070146	FALSE	Kdm5c
ENSMUSG00000025333	NA	NA	FALSE	NA	NA	FALSE	NA	NA	FALSE	NA	NA	FALSE	Gpr143
ENSMUSG00000025337	0.0792346125113013	0.689276803994214	FALSE	0.173074879780411	0.342175310572014	FALSE	0.042230716864202	0.941507595702801	FALSE	0.0568775198939379	0.866766568870456	FALSE	Sbds
ENSMUSG00000025340	-0.0819437789854134	0.801608394199513	FALSE	0.00609067321447732	0.986971768994834	FALSE	-0.116548553715798	0.819347680486065	FALSE	-0.191693819058426	0.439691535855386	FALSE	Rabgef1
ENSMUSG00000025347	NA	NA	FALSE	NA	NA	FALSE	NA	NA	FALSE	NA	NA	FALSE	Mettl7b
ENSMUSG00000025348	-0.299235804876029	0.846201368872911	FALSE	-0.88146489757028	NA	FALSE	-1.84722058803398	NA	FALSE	-1.47040964281608	NA	FALSE	Itga7
ENSMUSG00000025350	-0.109663825131502	0.894433440264367	FALSE	-0.0282621987938611	0.977946018668484	FALSE	-0.144236031395969	0.926092872409278	FALSE	-0.0978588359791272	0.927163413820755	FALSE	Rdh5
ENSMUSG00000025351	-0.158486148233587	0.192921004869409	FALSE	0.104425567179465	0.472117635311227	FALSE	0.00153930503189989	0.998358041800855	FALSE	0.138916464656278	0.392813785680626	FALSE	Cd63
ENSMUSG00000025352	-1.54886062664621	9.65301940823497e-54	TRUE	-0.569100233055676	4.88509457010138e-05	FALSE	-0.602429320001175	2.85706000668265e-05	FALSE	-0.708641587086092	1.03422489084939e-07	FALSE	Gdf11
ENSMUSG00000025353	-0.305463672135834	0.0153807396926214	FALSE	-0.241990082148944	0.131937047346519	FALSE	-0.261238047561684	0.21720601064566	FALSE	-0.202056421221147	0.412900716603277	FALSE	Ormdl2
ENSMUSG00000025354	0.0689088222468921	0.70970571282976	FALSE	-0.0359520741528544	0.868772431775668	FALSE	0.0142677655845322	0.97894636955563	FALSE	-0.103503250317185	0.624787926805386	FALSE	Dnajc14
ENSMUSG00000025355	0.294207503216252	0.897108034486152	FALSE	-0.188076345425437	NA	FALSE	0.238584183863603	NA	FALSE	-0.184707720733468	NA	FALSE	Mmp19
ENSMUSG00000025357	0.458205609162251	0.122216028901416	FALSE	0.072140066574054	0.906542681309017	FALSE	0.336227197396053	0.566052773207441	FALSE	0.301261976999574	0.499184311866424	FALSE	Dgka
ENSMUSG00000025358	-0.213337080249668	0.0111671238871909	FALSE	-0.0767706375604712	0.587189003897697	FALSE	-0.106259591676518	0.577456622685157	FALSE	-0.0309541149155557	0.898538814902861	FALSE	Cdk2
ENSMUSG00000025359	-0.0639842668188481	0.945485887014361	FALSE	0.0984767446652872	0.922603665677019	FALSE	0.158357395878372	0.925998678603842	FALSE	-0.309418755356047	0.737895727568277	FALSE	Pmel
ENSMUSG00000025362	-0.116440004456376	0.149258516511016	FALSE	-0.0323424603890906	0.81974823623058	FALSE	0.00670635582580728	0.989169376355132	FALSE	0.141486692464545	0.280509861299374	FALSE	Rps26
ENSMUSG00000025364	-0.0494429337537039	0.656136736834809	FALSE	0.0413265142235758	0.732662678514465	FALSE	-0.0357770230554942	0.930964761590399	FALSE	-0.0362920042836308	0.877922313323438	FALSE	Pa2g4
ENSMUSG00000025366	0.112991308114336	0.840705783197735	FALSE	0.161555067479755	0.702171818680586	FALSE	0.0322905636023795	0.979226951148084	FALSE	0.174051703417468	0.717836836195459	FALSE	Esyt1
ENSMUSG00000025369	-0.324501752670076	7.92397446321023e-05	FALSE	-0.259258857713741	0.00460200727075462	FALSE	-0.144888800126901	0.40402986480175	FALSE	-0.195754274523196	0.0678219762664117	FALSE	Smarcc2
ENSMUSG00000025370	2.81168378788592	NA	FALSE	1.74469560228342	NA	FALSE	NA	NA	FALSE	NA	NA	FALSE	Cdh9
ENSMUSG00000025371	-0.101332096293072	0.486034599809862	FALSE	-0.0623005180831186	0.755670995903067	FALSE	0.0223668701188266	0.969396851704322	FALSE	-0.0634604475410977	0.791443760759582	FALSE	Chmp6
ENSMUSG00000025372	-0.360720849701615	0.0111348365592674	FALSE	-0.164063062691021	0.473382111443509	FALSE	-0.362400175975593	0.123947612594719	FALSE	-0.264915854289232	0.202078888770514	FALSE	Baiap2
ENSMUSG00000025373	0.100839993932308	0.480509532541194	FALSE	-0.0493067795853426	0.827108260564031	FALSE	-0.102908236708923	0.716226295833345	FALSE	-0.0790025015201799	0.734259082757535	FALSE	Rnf41
ENSMUSG00000025374	0.0875031322764259	0.487496272465803	FALSE	0.020717620671325	0.938175976923171	FALSE	0.000874329760951551	0.998708543717049	FALSE	0.102399309444222	0.636684255970243	FALSE	Nabp2
ENSMUSG00000025375	-0.370861617618595	0.652301429602724	FALSE	0.762437798713733	0.187325983140288	FALSE	0.522655207254098	0.605997883918127	FALSE	0.577943929703535	0.432831346752134	FALSE	Aatk
ENSMUSG00000025377	-0.116869145912439	0.632176653955011	FALSE	-0.0304370601116818	0.934446903429916	FALSE	-0.0672325716101459	0.905953254932466	FALSE	-0.0382821194009285	0.927396490412261	FALSE	Tepsin
ENSMUSG00000025380	1.22254252754747	0.447094898856325	FALSE	0.169728878966679	NA	FALSE	0.337242559537721	NA	FALSE	1.11305298258405	NA	FALSE	Fscn2
ENSMUSG00000025381	-0.0218018211597571	0.905612893061409	FALSE	-0.0769610700985309	0.627006392080275	FALSE	-0.112184857665415	0.526761878297906	FALSE	-0.040381483237153	0.868544560402264	FALSE	Cnpy2
ENSMUSG00000025383	3.68492699577134	0.126900465999398	FALSE	2.85751603490885	NA	FALSE	3.11781058143407	NA	FALSE	3.47077160773315	NA	FALSE	Il23a
ENSMUSG00000025384	-0.253131731429034	0.0214766130712068	FALSE	0.0173951115803473	0.949350278993694	FALSE	0.0239097724341615	0.971913496712972	FALSE	0.0536001352898709	0.838736597347849	FALSE	Faap100
ENSMUSG00000025386	0.161258175824504	NA	FALSE	1.83702893939914	NA	FALSE	-0.131052724616651	NA	FALSE	-0.180244942355063	NA	FALSE	Pde6g
ENSMUSG00000025389	-0.00738528425121593	0.998848643740026	FALSE	-2.7115239005484	NA	FALSE	-1.8546208852394	NA	FALSE	-1.91835981067653	NA	FALSE	Mip
ENSMUSG00000025393	0.10087142377119	0.180910985978372	FALSE	-0.113128148023701	0.100001745999153	FALSE	-0.0919213438302422	0.544494361633989	FALSE	-0.0252008231006826	0.885206699346856	FALSE	Atp5b
ENSMUSG00000025395	-0.171177901944103	0.0901927551442329	FALSE	0.00650534950205778	0.97986698961853	FALSE	-0.081844952847667	0.766217050286887	FALSE	-0.0788718511260666	0.735890998056483	FALSE	Prim1
ENSMUSG00000025396	NA	NA	FALSE	NA	NA	FALSE	NA	NA	FALSE	NA	NA	FALSE	Hsd17b6
ENSMUSG00000025400	4.59860501540799	0.0530559840235905	FALSE	NA	NA	FALSE	NA	NA	FALSE	NA	NA	FALSE	Tac2
ENSMUSG00000025401	0.0587306063044653	0.96622501940275	FALSE	-0.0066218457431051	0.99680064116297	FALSE	0.361313185321547	0.849896087186123	FALSE	0.396305941036088	0.711727359856008	FALSE	Myo1a
ENSMUSG00000025402	-0.521916031583967	0.218268351543955	FALSE	0.592601065578028	0.0503781555371341	FALSE	0.618477466259502	0.11562971071832	FALSE	0.414381081549395	0.322616019065852	FALSE	Nab2
ENSMUSG00000025403	-0.353549319946407	0.000348120362164814	FALSE	0.136695782593323	0.34920642549225	FALSE	0.140720324598232	0.66957268494036	FALSE	0.322884327924796	0.140209200300685	FALSE	Shmt2
ENSMUSG00000025404	0.0551800829978069	0.733030423833039	FALSE	-0.153539699302425	0.324264522374227	FALSE	-0.12550767325565	0.536124875780423	FALSE	-0.0871009457924873	0.63564497980635	FALSE	R3hdm2
ENSMUSG00000025405	NA	NA	FALSE	NA	NA	FALSE	NA	NA	FALSE	NA	NA	FALSE	Inhbc
ENSMUSG00000025407	1.08408827632926	2.26345190012349e-08	TRUE	0.177570959234026	0.832932303122458	FALSE	0.281031011536176	0.837468389977454	FALSE	0.397399290757668	0.597315742950125	FALSE	Gli1
ENSMUSG00000025408	-0.441001011410687	0.22084788934557	FALSE	0.3192357314593	0.450541566230446	FALSE	-0.181473910941869	0.862163305879229	FALSE	-0.0780671857822788	0.922407705728553	FALSE	Ddit3
ENSMUSG00000025409	-0.121614729577945	0.363110056625917	FALSE	-0.161282354654156	0.20353580090042	FALSE	-0.127252199159147	0.558083696267768	FALSE	-0.117010217965633	0.559849188506335	FALSE	Mbd6
ENSMUSG00000025410	-0.0561954101041971	0.644254964644511	FALSE	-0.111448579517236	0.249199442285095	FALSE	-0.103936334346615	0.487212723159216	FALSE	-0.0530472167506465	0.732895353711231	FALSE	Dctn2
ENSMUSG00000025413	-0.0169755379427463	0.933498760536684	FALSE	-0.0119625348765316	0.958588866744638	FALSE	0.00689874309635575	0.991817407626156	FALSE	-0.00833872569555057	0.980009344136444	FALSE	Ttc4
ENSMUSG00000025417	0.0566931086857452	0.793942874240778	FALSE	0.0597710195069631	0.788819326926803	FALSE	0.0210208053009753	0.972394930261611	FALSE	0.0295036912205184	0.923144386375906	FALSE	Pip4k2c
ENSMUSG00000025418	NA	NA	FALSE	NA	NA	FALSE	NA	NA	FALSE	NA	NA	FALSE	Bsnd
ENSMUSG00000025420	0.456604197897412	0.0593599205712452	FALSE	0.225640848027549	0.577607464056678	FALSE	0.384742094141796	0.316301672068726	FALSE	0.380364016363884	0.310835833016641	FALSE	Katnal2
ENSMUSG00000025421	-0.0677826888421168	0.775127871221886	FALSE	0.0677461077982112	0.797877017603541	FALSE	0.0721129043206627	0.877797052665216	FALSE	0.0646860660559789	0.824130353373872	FALSE	Hdhd2
ENSMUSG00000025422	1.78152705111657	8.62682599615776e-08	TRUE	0.462088238944769	0.508538416157306	FALSE	0.385175780881124	0.787685967958337	FALSE	0.33735609880815	0.738050595948898	FALSE	Agap2
ENSMUSG00000025423	-0.00633402906751394	0.972999382043619	FALSE	0.0209484928445341	0.916915877664633	FALSE	0.0494979671579949	0.877797052665216	FALSE	0.0116190036149705	0.966267180629631	FALSE	Pias2
ENSMUSG00000025425	-0.101301756835973	NA	FALSE	-0.764909532126354	NA	FALSE	-0.695982139487017	NA	FALSE	-0.116501419013154	NA	FALSE	St8sia5
ENSMUSG00000025427	-0.261984131527107	0.0861643326441496	FALSE	0.065494489238399	0.842131604997198	FALSE	0.139414842784389	0.682813023061978	FALSE	0.186864985892428	0.364307452433695	FALSE	Rnf165
ENSMUSG00000025428	0.00406480965876367	0.980584751570067	FALSE	-0.127121254494809	0.120225168041175	FALSE	-0.0883018827534878	0.556809599820288	FALSE	-0.0492840926788818	0.718713614308036	FALSE	Atp5a1
ENSMUSG00000025429	0.709901891966364	0.258156687978186	FALSE	0.0914830996057644	0.951347813685583	FALSE	-0.0476701254858165	0.989169376355132	FALSE	-0.14358730863688	0.927396490412261	FALSE	Pstpip2
ENSMUSG00000025431	NA	NA	FALSE	NA	NA	FALSE	NA	NA	FALSE	NA	NA	FALSE	Crisp1
ENSMUSG00000025432	-0.094669569500651	0.95163907492471	FALSE	-0.667250315116471	NA	FALSE	-0.195372543883708	0.954524394859477	FALSE	-0.120688308542806	NA	FALSE	Avil
ENSMUSG00000025433	NA	NA	FALSE	NA	NA	FALSE	NA	NA	FALSE	NA	NA	FALSE	Crisp3
ENSMUSG00000025436	-0.108330837094813	0.7286230810125	FALSE	0.103071474937838	0.782401520350071	FALSE	0.150483779404781	0.747039292424418	FALSE	0.0673215556335324	0.879284499022509	FALSE	Atp23
ENSMUSG00000025437	0.0779710912344169	0.60938198908803	FALSE	0.0784081050775681	0.643123516099001	FALSE	0.0321983636690239	0.938524664270816	FALSE	-0.00948051514400639	0.97496482746295	FALSE	Usp33
ENSMUSG00000025439	-0.0047702531003984	0.979613690380331	FALSE	0.0686308214799537	0.555884009899232	FALSE	0.0331673976805172	0.927467671324393	FALSE	0.0917741873702717	0.5367434557937	FALSE	Clns1a
ENSMUSG00000025450	-0.0562208151445885	NA	FALSE	-0.0339902898977168	NA	FALSE	NA	NA	FALSE	-0.113056296085988	NA	FALSE	Gm9752
ENSMUSG00000025451	0.185291791017112	0.108171993421797	FALSE	0.00499464718760073	0.981776867346492	FALSE	-0.0120480115005389	0.979868752224743	FALSE	-0.088768778811186	0.552789293202375	FALSE	Paip1
ENSMUSG00000025453	-0.086476257926479	0.57482456795117	FALSE	-0.380903122892814	0.000299009282228406	FALSE	-0.256205671022389	0.0434036965417131	FALSE	-0.270113160258765	0.029950878950194	FALSE	Nnt
ENSMUSG00000025461	NA	NA	FALSE	NA	NA	FALSE	NA	NA	FALSE	NA	NA	FALSE	Cd163l1
ENSMUSG00000025464	0.133804304055575	0.540085618996172	FALSE	0.133948094476653	0.582560948385793	FALSE	0.216760209975545	0.479122205127918	FALSE	0.242876237018427	0.256857715286398	FALSE	Paox
ENSMUSG00000025465	-0.0750661284345567	0.576842381290862	FALSE	-0.274026523653904	0.00246113275295995	FALSE	-0.159805857897448	0.381758669477619	FALSE	-0.10819742539184	0.58533782680933	FALSE	Echs1
ENSMUSG00000025466	1.28898599161299	0.0449748769392333	TRUE	0.34521980812173	NA	FALSE	-0.217853870544348	NA	FALSE	-0.13833600324376	NA	FALSE	Fuom
ENSMUSG00000025467	-0.0562201921813847	NA	FALSE	NA	NA	FALSE	-0.0847273247492068	NA	FALSE	NA	NA	FALSE	Prap1
ENSMUSG00000025468	4.79533764713155	0.0380888600428768	TRUE	NA	NA	FALSE	2.79913268778189	NA	FALSE	2.33100867632016	NA	FALSE	Caly
ENSMUSG00000025469	3.65353900838067	0.0376844502951987	TRUE	0.459318724714128	NA	FALSE	2.04767178259698	NA	FALSE	-0.147031285396483	NA	FALSE	Msx3
ENSMUSG00000025470	-0.117589394975038	0.64478925737098	FALSE	0.110844890887503	0.726971424705236	FALSE	0.127107475458942	0.776206398218892	FALSE	0.109012126578776	0.746815705248672	FALSE	Zfp511
ENSMUSG00000025473	-0.471696642649802	0.345040802639394	FALSE	-0.015044125576666	0.98657015057599	FALSE	-0.161048212005736	0.908051146909589	FALSE	-0.161973114523541	0.836993285467796	FALSE	Adam8
ENSMUSG00000025474	-0.074476952254726	0.711438396473057	FALSE	-0.040148811650945	0.845863376643898	FALSE	-0.0280069694062006	0.953412429489731	FALSE	0.061017772002382	0.800659241401362	FALSE	Tubgcp2
ENSMUSG00000025475	-0.570558610186138	NA	FALSE	0.0664063520976865	NA	FALSE	-2.39910758749617	NA	FALSE	-1.47627880540638	NA	FALSE	Adgra1
ENSMUSG00000025477	0.149268183529477	0.29579895150439	FALSE	-0.0564556785313167	0.811679950220583	FALSE	-0.117311769319144	0.689435025620168	FALSE	-0.141469949515558	0.478712229581862	FALSE	Inpp5a
ENSMUSG00000025478	-0.53008378643599	0.45339660736747	FALSE	-0.203688130232165	0.82286163112372	FALSE	-0.279792220314416	0.863381758563197	FALSE	-0.251217320884709	0.845621551090188	FALSE	Dpysl4
ENSMUSG00000025479	NA	NA	FALSE	NA	NA	FALSE	NA	NA	FALSE	NA	NA	FALSE	Cyp2e1
ENSMUSG00000025480	-2.41897719263447	NA	FALSE	-0.0039578661894626	NA	FALSE	0.374873962611612	NA	FALSE	0.480639200252889	NA	FALSE	Syce1
ENSMUSG00000025481	0.967205646114595	0.641349361593528	FALSE	-0.3978573027979	NA	FALSE	-0.0561228477500719	NA	FALSE	0.659038536261445	NA	FALSE	Urah
ENSMUSG00000025482	NA	NA	FALSE	NA	NA	FALSE	NA	NA	FALSE	NA	NA	FALSE	Odf3
ENSMUSG00000025484	-0.044357716749765	0.899206831858238	FALSE	0.00776328557064853	0.985914351832701	FALSE	-0.00584638536924459	0.9969753875158	FALSE	0.0466951625397519	0.916256709396382	FALSE	Bet1l
ENSMUSG00000025485	0.00365316066620666	0.990976055780803	FALSE	0.121567532005719	0.568562237669826	FALSE	0.095754536540968	0.782027680038523	FALSE	0.0612187434364046	0.829212620506247	FALSE	Ric8a
ENSMUSG00000025486	-0.025564618902118	0.962773322714028	FALSE	0.253089972129754	0.469152393132633	FALSE	0.389374532543641	0.257922437054664	FALSE	0.459462445763779	0.120086813922381	FALSE	Sirt3
ENSMUSG00000025487	-0.0470605871319819	0.786464222503795	FALSE	0.00553895332956162	0.980338348776099	FALSE	-0.059179462225418	0.843851443108006	FALSE	-0.0768916045019265	0.58859376181516	FALSE	Psmd13
ENSMUSG00000025488	NA	NA	FALSE	NA	NA	FALSE	NA	NA	FALSE	NA	NA	FALSE	Cox8b
ENSMUSG00000025489	0.564166265743902	0.479580694248261	FALSE	-0.0377275344813925	NA	FALSE	0.382466848537351	0.859521520311342	FALSE	0.137558288969716	NA	FALSE	Ifitm5
ENSMUSG00000025491	1.75287513823252	4.2546518415213e-81	TRUE	-0.389117630287862	9.17006040439399e-05	FALSE	-0.344302082897201	0.0166841082521587	FALSE	-0.243057595829714	0.287008690113676	FALSE	Ifitm1
ENSMUSG00000025492	1.07543355711342	4.21075094665932e-06	TRUE	0.62021231959156	0.172788048989707	FALSE	0.457768345469005	0.545439861024354	FALSE	0.772208330039666	0.0512025170904985	FALSE	Ifitm3
ENSMUSG00000025494	1.43193905222191	0.0351772178985871	TRUE	0.232543500733066	NA	FALSE	0.247720109800522	0.946156120075561	FALSE	0.451373145621466	NA	FALSE	Sigirr
ENSMUSG00000025495	0.156817810923217	0.11596509354904	FALSE	-0.00571064355432462	0.981917773611128	FALSE	0.0319422335222614	0.944206696260334	FALSE	0.00794218128756054	0.980171458151827	FALSE	Ptdss2
ENSMUSG00000025496	1.38475136483987	0.233879919322009	FALSE	-0.135020052250368	NA	FALSE	0.139940978690914	NA	FALSE	0.62608523072594	NA	FALSE	Drd4
ENSMUSG00000025497	-1.40792798748311	NA	FALSE	0.223413122711302	NA	FALSE	0.325967342774373	NA	FALSE	0.241268442224039	NA	FALSE	Cdhr5
ENSMUSG00000025498	NA	NA	FALSE	1.84352171518196	NA	FALSE	NA	NA	FALSE	2.32670063474669	NA	FALSE	Irf7
ENSMUSG00000025499	0.00313295209157281	0.990976055780803	FALSE	0.0377534634415767	0.883973352672845	FALSE	0.0317576531747357	0.955234652397095	FALSE	0.0386262149769105	0.905915076525313	FALSE	Hras
ENSMUSG00000025500	0.171304907187031	0.634373106803346	FALSE	0.100226721300603	0.819745415501358	FALSE	0.30886461445435	0.372439475554792	FALSE	0.339671383832033	0.246250585110903	FALSE	Lmntd2
ENSMUSG00000025503	-0.0486551889327425	0.75525303510603	FALSE	-0.246117814144123	0.0299822908863134	FALSE	-0.180575971622599	0.21720601064566	FALSE	-0.125353687043473	0.429205638119476	FALSE	Taldo1
ENSMUSG00000025504	1.21980798297884	0.0696101373360354	FALSE	0.0634599147104919	NA	FALSE	-0.0127661903477378	0.998001935613451	FALSE	0.289421055497685	NA	FALSE	Eps8l2
ENSMUSG00000025505	-0.236298446162083	0.169489624146116	FALSE	-0.237804866906239	0.190510935759887	FALSE	-0.165635754692856	0.661118726357317	FALSE	-0.122588265114368	0.634134199479607	FALSE	Tmem80
ENSMUSG00000025507	-0.191364329487573	0.0836055800654519	FALSE	0.0312461689251993	0.881772405115146	FALSE	0.0244859279123354	0.962902612284231	FALSE	0.148944287262959	0.290126725230386	FALSE	Pidd1
ENSMUSG00000025508	-0.136263959031501	0.0494654300185185	FALSE	0.0153009025479347	0.953325918197423	FALSE	0.101800994416749	0.576368269073519	FALSE	0.18205446840119	0.084356568900539	FALSE	Rplp2
ENSMUSG00000025509	-0.291650019007897	0.0598090934802445	FALSE	-0.336512756958729	0.048631059160562	FALSE	-0.388115106446266	0.0982245754784091	FALSE	-0.286231682333704	0.178461261442583	FALSE	Pnpla2
ENSMUSG00000025510	-0.0921923131397389	0.571290057726351	FALSE	0.175912197563494	0.131664718054588	FALSE	0.0666841850431669	0.864897224116278	FALSE	0.176687085211134	0.268737674605785	FALSE	Cd151
ENSMUSG00000025511	-0.463486626873448	0.113871778953152	FALSE	0.506782719392522	0.0877401800449722	FALSE	0.192313303262945	0.778534853330953	FALSE	0.240089322577092	0.571249259158653	FALSE	Tspan4
ENSMUSG00000025512	-0.207424945713135	0.254997400967674	FALSE	0.154684383489504	0.518140147841233	FALSE	0.217605092447522	0.454628562900517	FALSE	0.313171575255431	0.0912886557995157	FALSE	Chid1
ENSMUSG00000025515	-0.600444045112198	0.817944574469023	FALSE	-0.0131004671919706	NA	FALSE	0.67527512795639	NA	FALSE	0.872148597066625	NA	FALSE	Muc2
ENSMUSG00000025519	NA	NA	FALSE	NA	NA	FALSE	NA	NA	FALSE	NA	NA	FALSE	Tktl2
ENSMUSG00000025521	0.16233033503707	0.509108115517687	FALSE	0.000857898468551473	0.998972825828449	FALSE	0.0686047592859431	0.922341727097057	FALSE	0.194419674260347	0.557203696413667	FALSE	Tmem192
ENSMUSG00000025525	-0.598394914271947	1.88402517913208e-06	FALSE	-0.0468673892715052	0.88790577571093	FALSE	0.010921083096075	0.989579150580847	FALSE	0.121488635721643	0.664237363303527	FALSE	Apool
ENSMUSG00000025527	NA	NA	FALSE	NA	NA	FALSE	NA	NA	FALSE	NA	NA	FALSE	Satl1
ENSMUSG00000025528	NA	NA	FALSE	NA	NA	FALSE	NA	NA	FALSE	NA	NA	FALSE	2010106E10Rik
ENSMUSG00000025529	-0.282543439118877	0.52794020283915	FALSE	-0.619174957980698	0.0868578822772785	FALSE	-0.708712203894571	0.101964462545248	FALSE	-0.518788682277809	0.295877775001005	FALSE	Zfp711
ENSMUSG00000025531	0.110764345331909	0.596604848412561	FALSE	-0.178934465927581	0.326645803851531	FALSE	-0.0485326518853705	0.946392831508638	FALSE	-0.110218534230783	0.746338792393996	FALSE	Chm
ENSMUSG00000025532	-0.137003468144479	0.484816386071755	FALSE	0.189644511275287	0.212660480421095	FALSE	0.01833281606892	0.977790433030733	FALSE	0.0623891696691266	0.817634611200887	FALSE	Crcp
ENSMUSG00000025533	0.189387726987054	0.215927065498277	FALSE	-0.0411729190844645	0.891590695612224	FALSE	-0.0031234664668083	0.997642974654978	FALSE	-0.0311616786696629	0.947214076874628	FALSE	Asl
ENSMUSG00000025534	-0.275294839576432	0.0422660669506699	FALSE	0.0829352594897892	0.637591192012927	FALSE	0.113278582868558	0.641734974162976	FALSE	0.164490472068136	0.260384234997396	FALSE	Gusb
ENSMUSG00000025537	-1.36309079848814	0.6607194046031	FALSE	-0.708919265163361	NA	FALSE	-0.0386329660271484	NA	FALSE	-1.07442722689836	NA	FALSE	Phkg1
ENSMUSG00000025538	-0.170856335474664	0.322351200775944	FALSE	0.142796567599184	0.585033756781468	FALSE	0.104347133805758	0.797595967384782	FALSE	0.081084474754149	0.842216960435299	FALSE	Sumf2
ENSMUSG00000025544	0.21432420382554	0.00197446724117614	FALSE	-0.165897805985825	0.0467205594634299	FALSE	-0.117555658626325	0.476883728053984	FALSE	-0.0841112368767731	0.604795737671989	FALSE	Tm9sf2
ENSMUSG00000025545	1.11052664544988	4.70150011204596e-09	TRUE	0.800525785392299	0.00133815410942978	FALSE	0.820551955177555	0.00267410918802655	FALSE	0.938114595763137	0.000176264350215918	FALSE	Clybl
ENSMUSG00000025551	1.87442523045488	5.42413266813164e-05	TRUE	-0.441885496503414	NA	FALSE	0.320501061788658	0.908051146909589	FALSE	0.150736313053727	0.94011091171049	FALSE	Fgf14
ENSMUSG00000025555	-0.237698091214895	0.00154843051131361	FALSE	0.181889173345522	0.027542837028854	FALSE	0.19123413456297	0.0563476791537889	FALSE	0.213855820408214	0.0210596371694877	FALSE	Farp1
ENSMUSG00000025557	-3.77561330179501	NA	FALSE	-0.21638230641197	NA	FALSE	-0.622450936602416	NA	FALSE	0.430728406897907	NA	FALSE	Slc15a1
ENSMUSG00000025558	0.0688205757063402	0.853886189347462	FALSE	0.142122727417564	0.59765368766536	FALSE	0.0304628639459249	0.973520561657553	FALSE	0.0846975989364964	0.819901758537562	FALSE	Dock9
ENSMUSG00000025571	0.36347088961031	2.77018709282268e-06	FALSE	0.0403128892338813	0.815012331911776	FALSE	0.0963265106065216	0.695239534361168	FALSE	0.125599113926193	0.485707984217332	FALSE	Tnrc6c
ENSMUSG00000025572	0.603574839720884	0.00272777117113985	FALSE	0.242692672120316	0.479668378715139	FALSE	0.241967754594533	0.618189206090962	FALSE	0.608532267445511	0.00656482428565286	FALSE	Tmc6
ENSMUSG00000025573	3.17351050641469	NA	FALSE	NA	NA	FALSE	NA	NA	FALSE	-0.113056155800703	NA	FALSE	6030468B19Rik
ENSMUSG00000025574	-0.511432784415225	0.000974909336183812	FALSE	-0.173488539548109	0.441733100228548	FALSE	-0.211760821354232	0.565997632375362	FALSE	-0.13443641609508	0.650173723947475	FALSE	Tk1
ENSMUSG00000025575	-0.133966671726935	0.356596441462579	FALSE	-0.0946534692134655	0.553343285964333	FALSE	-0.0124431106886473	0.982151390756869	FALSE	0.0250964851974744	0.929377804931735	FALSE	Cant1
ENSMUSG00000025576	0.830381225436894	0.348777308696694	FALSE	0.979776649011577	NA	FALSE	1.28727966492528	0.164464742503899	FALSE	1.28057704254502	0.116390552582007	FALSE	Rbfox3
ENSMUSG00000025577	-0.0906725229298854	0.41035645391523	FALSE	0.100165603653456	0.459075733662916	FALSE	0.0177544907095854	0.97250329577046	FALSE	0.00568947290914539	0.982829400020314	FALSE	Cbx2
ENSMUSG00000025578	-0.173574452052623	0.718171318809566	FALSE	-0.33448293067577	0.419600776731138	FALSE	-0.074186930185838	0.967741227965366	FALSE	0.153900714912238	0.815946731580334	FALSE	Cbx8
ENSMUSG00000025579	-0.21396223978863	0.0397024711495167	FALSE	0.0663396445082698	0.753813361669563	FALSE	0.212961323719194	0.193522158233981	FALSE	0.160581614569853	0.385789089181407	FALSE	Gaa
ENSMUSG00000025580	0.000901025323591277	0.996641031645285	FALSE	0.0380647954072732	0.822073144898366	FALSE	-0.0243340536774261	0.965707511419049	FALSE	0.00751811621127154	0.981925757227036	FALSE	Eif4a3
ENSMUSG00000025582	0.0679916312037356	0.932287957117812	FALSE	-0.14481622984284	0.861973902472151	FALSE	-0.20964427465747	0.846589895227431	FALSE	-0.139401496219268	0.864411415710636	FALSE	Nptx1
ENSMUSG00000025583	-0.0514239808317697	0.709170369314134	FALSE	0.015823452343047	0.933007930525909	FALSE	0.00863466886723675	0.986728982901442	FALSE	0.0401424570540011	0.843435361302492	FALSE	Rptor
ENSMUSG00000025584	-0.481754536257472	0.787927909790561	FALSE	-1.79962733391665	NA	FALSE	-1.67983574546452	NA	FALSE	-0.393604063087581	NA	FALSE	Pde8a
ENSMUSG00000025586	0.548381603427343	0.571911214170934	FALSE	0.0406066165803229	0.982935388191195	FALSE	0.685299861218568	0.735727544245049	FALSE	0.409339211695236	0.786028776956443	FALSE	Cpeb1
ENSMUSG00000025588	-0.0693863181437983	0.980584751570067	FALSE	-0.84587262359518	NA	FALSE	0.508521707385037	NA	FALSE	-0.458923685682292	NA	FALSE	Nat1
ENSMUSG00000025591	-0.0437841015641141	0.858665538759352	FALSE	0.0790841364986353	0.690068767502399	FALSE	-0.00280126573285162	0.997642974654978	FALSE	-0.100305588951257	0.752286752999169	FALSE	Tma16
ENSMUSG00000025592	-0.349035292206337	0.548130111180642	FALSE	-0.507560624466601	0.462929602441087	FALSE	-0.433827985052913	0.666976779611053	FALSE	-0.572587663740966	0.375997377383743	FALSE	Dach2
ENSMUSG00000025597	2.45358354151267	1.72239795021927e-10	TRUE	0.470119007518418	NA	FALSE	0.474371540043428	0.838065259740545	FALSE	-0.0263835808625087	NA	FALSE	Klhl4
ENSMUSG00000025602	0.0490371237354077	0.863429887256064	FALSE	0.0657998113209254	0.823219012718669	FALSE	-0.0504780847409715	0.940804725481598	FALSE	-0.0370733922082507	0.943057716608932	FALSE	Zfp202
ENSMUSG00000025607	-0.105291493264638	0.322340435819713	FALSE	0.00562435465511526	0.980755174056465	FALSE	0.122119482322955	0.451457604607826	FALSE	0.17437344584212	0.119493559524799	FALSE	Copg2
ENSMUSG00000025608	2.46599915949871	4.50902045808796e-10	TRUE	0.327784726445335	0.691492923689611	FALSE	0.581000133762399	0.717248095796763	FALSE	0.607298313712548	0.475109767924011	FALSE	Podxl
ENSMUSG00000025609	0.0344551040845167	0.825580252695289	FALSE	0.0691375806265477	0.614067068014938	FALSE	0.0473191432343028	0.877797052665216	FALSE	0.0324609519378757	0.892317515906189	FALSE	Mkln1
ENSMUSG00000025610	NA	NA	FALSE	NA	NA	FALSE	-0.0847273490145354	NA	FALSE	0.807799913806447	NA	FALSE	Map3k7cl
ENSMUSG00000025612	0.00693375026989921	0.978983831863156	FALSE	-0.117452379352786	0.373462645850273	FALSE	-0.0694636210129383	0.82669639922333	FALSE	-0.0975818986855256	0.555203470480634	FALSE	Bach1
ENSMUSG00000025613	0.0128218356520318	0.926436332519326	FALSE	-0.168068621305585	0.00637423827032399	FALSE	-0.147380377732398	0.239232083568594	FALSE	-0.134119109080811	0.276915832643502	FALSE	Cct8
ENSMUSG00000025616	0.113003515868714	0.503807402555356	FALSE	0.0530590234194291	0.79607693591561	FALSE	0.02323446824681	0.967650184419457	FALSE	-0.0552593974286708	0.81902206477289	FALSE	Usp16
ENSMUSG00000025626	-0.127980040287021	0.181712290628945	FALSE	-0.000425097878218062	0.998972825828449	FALSE	-0.0743178832055796	0.749209078216317	FALSE	-0.156667118346746	0.285112394532461	FALSE	Phf6
ENSMUSG00000025630	0.726723962728489	1.63269453483722e-06	FALSE	0.29936065628799	0.156047967168254	FALSE	0.290674095281706	0.306044539032594	FALSE	0.422219864387495	0.029950878950194	FALSE	Hprt
ENSMUSG00000025644	-0.537145031173478	0.180040473444355	FALSE	-0.26523234634937	0.681868523036923	FALSE	-0.0266226130516927	0.989579150580847	FALSE	0.0889351365582046	0.919249936496769	FALSE	Gm7628
ENSMUSG00000025645	-0.261447493079621	0.253301579696308	FALSE	-0.164603780795565	0.623182201401333	FALSE	-0.152030912390776	0.784741653628028	FALSE	-0.193390978471793	0.595096258216582	FALSE	Ccdc51
ENSMUSG00000025646	-0.0516294892981841	0.811216836364521	FALSE	-0.0388018440319094	0.877429653115805	FALSE	-0.0347128246009913	0.954538393487012	FALSE	-0.120819724605755	0.631608511386288	FALSE	Atrip
ENSMUSG00000025647	0.258210976653331	0.201012207412438	FALSE	0.497817554543782	0.00530537423913642	FALSE	0.308199397790095	0.327530812849978	FALSE	0.407543326492137	0.0371033845587456	FALSE	Shisa5
ENSMUSG00000025648	-0.0172685717544389	0.968205982427617	FALSE	-0.0104011398887386	0.984814256359714	FALSE	0.0451685610516092	0.967514585134963	FALSE	-0.0807838527113696	0.876463836351826	FALSE	Pfkfb4
ENSMUSG00000025650	1.1644534470098	7.90295075650256e-08	TRUE	0.168246537208371	0.735386616071951	FALSE	0.226663016492063	0.763759546876437	FALSE	-0.0932333364015491	0.907381782795923	FALSE	Col7a1
ENSMUSG00000025651	-0.0300335200576916	0.834648914927496	FALSE	-0.112371307982691	0.363435003149268	FALSE	-0.0681350426674166	0.759779596282983	FALSE	-0.040689889786452	0.813321800218029	FALSE	Uqcrc1
ENSMUSG00000025652	NA	NA	FALSE	2.34928327975505	NA	FALSE	NA	NA	FALSE	NA	NA	FALSE	Tmem89
ENSMUSG00000025656	0.180907018982787	0.684071237305213	FALSE	0.113342308086433	0.835589159834625	FALSE	0.216154308986173	0.77742165378405	FALSE	0.190915375228604	0.696852336093088	FALSE	Arhgef9
ENSMUSG00000025658	0.362431922527085	0.137598846979356	FALSE	0.0628832993664788	0.924573373714067	FALSE	-0.0420057580335917	0.970322559980335	FALSE	0.0385858934073005	0.954666904962523	FALSE	Cnksr2
ENSMUSG00000025665	-0.166668164068915	0.0777776827389084	FALSE	-0.118314441807486	0.573919460117955	FALSE	-0.0900903554286096	0.58244142290449	FALSE	-0.186156449162119	0.0477569531965434	FALSE	Rps6ka6
ENSMUSG00000025666	0.860531511042006	9.77331083997398e-15	FALSE	-0.0503058524935117	0.872927148348571	FALSE	-0.0469825879251798	0.946392831508638	FALSE	-0.203435513361928	0.285440548417943	FALSE	Tmem47
ENSMUSG00000025701	0.683582780681673	0.372152103411238	FALSE	-0.737741275055125	NA	FALSE	-0.760939140993248	NA	FALSE	-0.242896173665534	NA	FALSE	Alox5
ENSMUSG00000025702	-0.0902168390223492	0.529540935269001	FALSE	-0.038060225302946	0.846894026709409	FALSE	-0.0523357473609999	0.880142076644909	FALSE	-0.0280782671343821	0.917822012369799	FALSE	Marchf8
ENSMUSG00000025716	4.48833829198609	NA	FALSE	NA	NA	FALSE	NA	NA	FALSE	1.70528251495117	NA	FALSE	Myo3a
ENSMUSG00000025722	-0.168005696623257	0.152737778688846	FALSE	0.0734964116692099	0.671695878221179	FALSE	0.01630860524518	0.976371795512443	FALSE	0.0521858550718284	0.814732750491253	FALSE	Wdr73
ENSMUSG00000025723	0.495474836029548	0.258547075136851	FALSE	0.557266605407585	0.231733841851361	FALSE	0.432153109996291	0.586854438719339	FALSE	0.350015621910625	0.571162769795683	FALSE	Nmb
ENSMUSG00000025724	0.0589126029412148	0.681759513229084	FALSE	0.163810978895109	0.187325983140288	FALSE	0.0731613147050701	0.791539116149894	FALSE	0.0462055530035347	0.826449156656684	FALSE	Sec11a
ENSMUSG00000025726	-1.90760785464134	0.251613250599903	FALSE	0.510886108060086	NA	FALSE	0.260586049875771	NA	FALSE	0.159191117875539	NA	FALSE	Slc28a1
ENSMUSG00000025727	1.59810562874659	0.323006757233298	FALSE	0.946836576167232	NA	FALSE	0.894472028602348	NA	FALSE	1.65146790828926	NA	FALSE	A930017K11Rik
ENSMUSG00000025728	-0.0961525734840235	0.393520271080997	FALSE	0.0212703700750991	0.912542943403313	FALSE	-0.00787678194653952	0.986728982901442	FALSE	0.089499458092842	0.641956762345431	FALSE	Pigq
ENSMUSG00000025730	-0.0632233743800011	0.770263979556982	FALSE	-0.0467485513142596	0.842329973941474	FALSE	-0.0558604001739275	0.900291535482795	FALSE	-0.00659097962388847	0.985708893500757	FALSE	Rab40c
ENSMUSG00000025731	-0.473808916619777	0.00641093140877058	FALSE	-0.00684320623408379	0.987666756397323	FALSE	0.0254160618208983	0.977790433030733	FALSE	0.131731258538891	0.682530162991778	FALSE	Mettl26
ENSMUSG00000025732	-0.712791246310431	0.0108300691660293	FALSE	0.0623593325268254	0.910424598565566	FALSE	-0.034953596997436	0.979868752224743	FALSE	-0.109209900066484	0.863621656731303	FALSE	Mcrip2
ENSMUSG00000025733	-0.136686673871237	0.149436248127143	FALSE	-0.107531294311773	0.387191779941193	FALSE	-0.0502203731588103	0.879001256871658	FALSE	-0.050089804829245	0.793172314607557	FALSE	Rhot2
ENSMUSG00000025735	-0.367293585193041	0.347392785991844	FALSE	-0.23097979532461	0.601206612186612	FALSE	-0.14783929995519	0.857493787091172	FALSE	-0.244073339609534	0.615902087166027	FALSE	Rhbdl1
ENSMUSG00000025736	-0.0427875249856767	0.880704587718665	FALSE	-0.046362539193143	0.886844248507757	FALSE	0.119644735369442	0.779655708563572	FALSE	0.166644379766336	0.528520817021237	FALSE	Jmjd8
ENSMUSG00000025737	-0.0293245888745695	0.893893964130987	FALSE	0.175645205054115	0.188667085216804	FALSE	0.125095902163485	0.610998520785062	FALSE	0.16558505163274	0.319386432822869	FALSE	Wdr24
ENSMUSG00000025738	-0.501644745050156	0.00334569139291235	FALSE	0.140391397219649	0.647327181441914	FALSE	-0.0805212071207598	0.90917853404576	FALSE	-0.241323084539327	0.446517677895819	FALSE	Fbxl16
ENSMUSG00000025739	0.384994354108053	0.748419475819594	FALSE	-0.186130517968014	NA	FALSE	-1.0984094341037	NA	FALSE	0.124470169334414	NA	FALSE	Gng13
ENSMUSG00000025742	0.284869093582856	0.0100623922229708	FALSE	-0.129954751646666	0.493673500717088	FALSE	-0.123728003222946	0.644168590782705	FALSE	-0.0962213175829211	0.675114494646474	FALSE	Prps2
ENSMUSG00000025743	-0.696935348903213	1.3074154384717e-08	FALSE	0.000376638483349682	0.999172670800673	FALSE	0.225698114094811	0.384537350794869	FALSE	0.370500705405199	0.0270100960442102	FALSE	Sdc3
ENSMUSG00000025745	-0.110522665743972	0.316321785209528	FALSE	-0.190600752485973	0.0649140779962742	FALSE	-0.142673406471935	0.4395595846791	FALSE	-0.12427651936946	0.377828888404526	FALSE	Hadha
ENSMUSG00000025746	NA	NA	FALSE	NA	NA	FALSE	NA	NA	FALSE	NA	NA	FALSE	Il6
ENSMUSG00000025747	-0.11277865774376	0.301714892159405	FALSE	-0.109312361040726	0.408394013791812	FALSE	-0.153434369392696	0.529726355717264	FALSE	-0.134667835420167	0.492146921692049	FALSE	Tyms
ENSMUSG00000025754	1.22995949018819	NA	FALSE	-1.38496484404255	NA	FALSE	-1.4337013256027	NA	FALSE	-2.41739065059588	NA	FALSE	Agbl1
ENSMUSG00000025757	-0.325275818135793	0.212639123339033	FALSE	-0.208351904456424	0.448474011152516	FALSE	-0.105330485462486	0.864747375834528	FALSE	-0.141572873379663	0.692943265158419	FALSE	Hspa4l
ENSMUSG00000025758	-0.0649729371839642	0.629747711605603	FALSE	-0.08715825909515	0.574452195227113	FALSE	-0.0859505911502119	0.688025799932695	FALSE	-0.106440335320227	0.505586107150396	FALSE	Plk4
ENSMUSG00000025759	0.108924675224828	0.808401248745834	FALSE	0.0331907009118096	0.959371722445715	FALSE	-0.0118667786988509	0.993952869601193	FALSE	-0.00494165305328364	0.995489673759868	FALSE	Mfsd8
ENSMUSG00000025762	0.400497122209907	0.214877573332287	FALSE	0.0220543841276801	0.979823258854183	FALSE	-0.206715897122747	0.847600858368129	FALSE	-0.259705955591302	0.666438828147159	FALSE	Larp1b
ENSMUSG00000025764	-0.263074841597276	0.0445736732701809	FALSE	-0.0633502621492065	0.763908140132474	FALSE	-0.169156263283152	0.410452221787874	FALSE	-0.251645254496887	0.0776052678614702	FALSE	Jade1
ENSMUSG00000025766	-0.0048298307816349	0.990727441099198	FALSE	-0.114889623152923	0.69434086506915	FALSE	-0.0639169674490984	0.92611824907107	FALSE	-0.257945981703591	0.270701801171923	FALSE	D3Ertd751e
ENSMUSG00000025774	NA	NA	FALSE	NA	NA	FALSE	NA	NA	FALSE	NA	NA	FALSE	Crisp4
ENSMUSG00000025776	-0.214539370726681	0.705565382426034	FALSE	-0.0100792988766361	0.990957538872498	FALSE	0.109356492167917	0.935957952122021	FALSE	0.13200222126865	0.860618013893636	FALSE	Crispld1
ENSMUSG00000025777	-0.960182623496086	0.294118263969148	FALSE	-0.387884586073906	NA	FALSE	-0.524971617029511	0.802953435943849	FALSE	-0.776573083412001	NA	FALSE	Gdap1
ENSMUSG00000025779	-1.42190076882897	0.316963094260388	FALSE	-0.521588012462471	NA	FALSE	-0.737997439524639	NA	FALSE	-0.31997448188298	NA	FALSE	Ly96
ENSMUSG00000025780	-1.61046631098533	1.44467418304933e-18	TRUE	0.224702412080891	0.102019108087254	FALSE	0.4942792577698	0.00262241314742885	FALSE	0.35582715228092	0.0347433961275347	FALSE	Itih5
ENSMUSG00000025781	0.238955429796555	0.000229974352961806	FALSE	-0.0834646955054567	0.53091990374787	FALSE	-0.0299210716576395	0.920489278788448	FALSE	-0.0282801926395135	0.877122352223697	FALSE	Atp5c1
ENSMUSG00000025782	-0.170376754346376	0.223278320367159	FALSE	0.091048788313277	0.688939201361032	FALSE	0.00244902839748364	0.997642974654978	FALSE	0.0173890156836984	0.96014703858473	FALSE	Taf3
ENSMUSG00000025783	2.39837623754406	0.0845691712023207	FALSE	-1.07289184224535	NA	FALSE	0.646941541624583	NA	FALSE	1.26189362807956	NA	FALSE	4930412O13Rik
ENSMUSG00000025784	-0.819415841751594	0.748684617236422	FALSE	-0.598225004098474	NA	FALSE	-1.07692372987546	NA	FALSE	-1.64014806745172	NA	FALSE	Clec3b
ENSMUSG00000025785	0.0866414056519677	0.615364691035797	FALSE	0.113142154729005	0.499461685646868	FALSE	0.0145207714597727	0.979868752224743	FALSE	0.0719988871988178	0.799591271053719	FALSE	Exosc7
ENSMUSG00000025786	0.0444440379772674	0.763171331296025	FALSE	-0.0461694756749625	0.777665338023704	FALSE	-0.0812294279409234	0.723996634171803	FALSE	-0.0545404913464585	0.778858065559294	FALSE	Zdhhc3
ENSMUSG00000025787	3.38672121458565	0.00042552198525483	TRUE	0.438754607939764	NA	FALSE	0.0856388225546365	NA	FALSE	-0.426323419589027	NA	FALSE	Tgm4
ENSMUSG00000025789	0.0132945483401789	0.977185156070562	FALSE	0.00283026917274019	0.99568654496142	FALSE	0.00924530284269579	0.993952869601193	FALSE	0.0502648908853514	0.924704059950721	FALSE	St8sia2
ENSMUSG00000025790	1.32151316751701	1.05466269406995e-08	TRUE	-0.0376200861420017	0.968028912756512	FALSE	-0.13304864747096	0.918507072394537	FALSE	-0.0177657624925991	0.984323617073392	FALSE	Slco3a1
ENSMUSG00000025791	1.65094976704655	0.000385163508763978	TRUE	2.04777933498765	6.6326323337571e-08	TRUE	2.32935969907493	6.9337450903025e-06	TRUE	2.42372015652403	4.05569015611058e-10	TRUE	Pgm1
ENSMUSG00000025792	-0.42346408975068	2.08288268742673e-06	FALSE	-0.191568477688142	0.110785527557363	FALSE	-0.133735625416971	0.531670392134815	FALSE	-0.0901878573649174	0.626546381657117	FALSE	Slc25a10
ENSMUSG00000025793	-0.120828927664982	0.272748566271832	FALSE	0.156428701726507	0.168923466286065	FALSE	0.132618021560628	0.439834188163136	FALSE	0.0983157216454634	0.572750275048221	FALSE	Hgs
ENSMUSG00000025794	-0.128283459161561	0.0822112152006808	FALSE	-0.106815048607325	0.204624183942017	FALSE	-0.020241208510965	0.956411828558957	FALSE	0.0146890718997386	0.936644722778072	FALSE	Rpl14
ENSMUSG00000025795	0.193091033022489	0.09749837154003	FALSE	0.182734759107467	0.170864001775785	FALSE	0.220911240799804	0.181769883145252	FALSE	0.175815260492202	0.243982162583187	FALSE	Rassf3
ENSMUSG00000025804	NA	NA	FALSE	NA	NA	FALSE	NA	NA	FALSE	NA	NA	FALSE	Ccr1
ENSMUSG00000025808	NA	NA	FALSE	NA	NA	FALSE	NA	NA	FALSE	NA	NA	FALSE	Ccdc7a
ENSMUSG00000025809	0.0406202023965829	0.751203463649677	FALSE	-0.103972483821089	0.282882980081582	FALSE	-0.0272146613716562	0.93380954576846	FALSE	-0.00520995145650603	0.983586965900164	FALSE	Itgb1
ENSMUSG00000025810	-0.513102482906609	0.508849435562999	FALSE	-0.249224553427197	0.373802147717792	FALSE	-0.0607648341174033	0.95216395109077	FALSE	-0.0991590570294609	0.780876132131406	FALSE	Nrp1
ENSMUSG00000025812	0.0979552369471548	0.291381214023537	FALSE	0.335232072163957	1.66778898305015e-06	FALSE	0.232494530733138	0.00960036538596986	FALSE	0.226653614006616	0.00973131286966826	FALSE	Pard3
ENSMUSG00000025813	-0.248350051762623	0.425497229665543	FALSE	0.00631832291491694	0.991544807405115	FALSE	-0.24493745546354	0.679380321690257	FALSE	-0.387091209369294	0.25575826855151	FALSE	Homer2
ENSMUSG00000025815	0.234106452616477	0.13508479223427	FALSE	-0.0908140902563516	0.759544672958791	FALSE	-0.0432632901295471	0.95522212352669	FALSE	-0.127580080512022	0.650173723947475	FALSE	Dhtkd1
ENSMUSG00000025816	0.178978613279862	0.0820578036404822	FALSE	-0.103265941534026	0.510745716901391	FALSE	0.0254382992960942	0.956823671396705	FALSE	0.0124327653607798	0.965446160973371	FALSE	Sec61a2
ENSMUSG00000025817	-0.0265484395894422	0.854208598670636	FALSE	-0.015205674070713	0.932968178614318	FALSE	0.0169002533240022	0.969582865328022	FALSE	-0.0418724726492334	0.827191451797967	FALSE	Nudt5
ENSMUSG00000025821	-0.0213412936745269	0.922994887764277	FALSE	0.0755273813420326	0.677131172262009	FALSE	-0.0973054923663487	0.715874891347652	FALSE	-0.0368149852962342	0.892317515906189	FALSE	Zfp282
ENSMUSG00000025823	0.0596769423135747	0.764706870112101	FALSE	-0.355448277408966	0.000618722803586512	FALSE	-0.130581547380159	0.596282654816074	FALSE	-0.123654215820741	0.521749079529777	FALSE	Pdia4
ENSMUSG00000025825	-0.196357623024736	0.239074435900595	FALSE	-0.0675987798861514	0.814707617925022	FALSE	-0.0971621061593924	0.820022046508696	FALSE	-0.0342981962987585	0.92979308798479	FALSE	Iscu
ENSMUSG00000025838	NA	NA	FALSE	NA	NA	FALSE	NA	NA	FALSE	NA	NA	FALSE	Pramel6
ENSMUSG00000025839	NA	NA	FALSE	NA	NA	FALSE	NA	NA	FALSE	NA	NA	FALSE	Pramel7
ENSMUSG00000025854	0.480657362594234	0.223859753099315	FALSE	0.274863430348706	0.501171762998207	FALSE	0.280098505292949	0.633776929239716	FALSE	0.378805564181822	0.301567235984642	FALSE	Fam20c
ENSMUSG00000025855	2.17163153809592	5.20786995625796e-08	TRUE	1.47956545767272	0.00864159700648429	TRUE	1.39581125883778	0.0533144072788377	FALSE	1.75646306170318	0.0047248740772191	TRUE	Prkar1b
ENSMUSG00000025856	0.0886414822849474	0.841748918695294	FALSE	0.111401477976692	0.799035896525215	FALSE	0.200630132606764	0.725605513355025	FALSE	0.0227671811897489	0.973552810939927	FALSE	Pdgfa
ENSMUSG00000025857	0.0811629354351335	0.604917081203902	FALSE	0.0858672226581886	0.614067068014938	FALSE	0.0176427608738081	0.978511467480012	FALSE	0.0630365320563871	0.793048098678807	FALSE	Dnaaf5
ENSMUSG00000025858	-0.0450245933865895	0.804022961816954	FALSE	0.0237399355619402	0.913296361209303	FALSE	-0.0375544178281072	0.928132753075581	FALSE	0.0397518963077248	0.8640597398262	FALSE	Get4
ENSMUSG00000025860	0.272660564227047	0.0427938574628788	FALSE	-0.0609398105135391	0.735279670592021	FALSE	0.0606531030692294	0.882812172721597	FALSE	-0.0991742274957218	0.570561190385818	FALSE	Xiap
ENSMUSG00000025862	0.316304998748192	2.61658368512481e-06	FALSE	0.0537039019159259	0.714681816453049	FALSE	0.0525901380585594	0.869783293308923	FALSE	-0.0373825863711487	0.847706720301818	FALSE	Stag2
ENSMUSG00000025867	-0.133191305682715	0.583735391031258	FALSE	0.012168530676994	0.974849436220602	FALSE	-0.150741649101657	0.668857655835241	FALSE	-0.189931005987473	0.418103533655228	FALSE	Cplx2
ENSMUSG00000025868	0.0121052602123715	0.962940289149954	FALSE	0.0219033680080025	0.933709117318912	FALSE	0.0361713372959659	0.940196470982256	FALSE	0.151986220448631	0.529920184902914	FALSE	Higd2a
ENSMUSG00000025869	-0.0294069398418189	0.901425516832249	FALSE	0.148812610684199	0.354038730176684	FALSE	0.0968905194305573	0.778534853330953	FALSE	0.00513574174587776	0.99131879067125	FALSE	Nop16
ENSMUSG00000025870	0.336481739695858	0.0601717664585634	FALSE	-0.00888768570863466	0.985224579226252	FALSE	-0.158467033054349	0.761386013102473	FALSE	-0.0726063406798522	0.879452930640315	FALSE	Arl10
ENSMUSG00000025871	0.0478292808318485	0.761837477602441	FALSE	-0.089181737314939	0.44462481333263	FALSE	-0.102493280079311	0.616110581253168	FALSE	-0.0614449437686256	0.793093437555925	FALSE	4833439L19Rik
ENSMUSG00000025872	-0.0557940494587716	0.70641784628601	FALSE	-0.0914921198611284	0.505360546541024	FALSE	-0.0629733226594163	0.847600858368129	FALSE	-0.018451045048809	0.940059509739667	FALSE	Thoc3
ENSMUSG00000025873	0.115583235198434	0.197604727828308	FALSE	0.0457002668686484	0.759544672958791	FALSE	-0.0293203268268065	0.935979093775213	FALSE	0.0497531199013919	0.788834403417881	FALSE	Faf2
ENSMUSG00000025875	2.24121368429819	1.74101384819924e-06	TRUE	0.62635746315905	NA	FALSE	0.185007480828867	0.962902612284231	FALSE	0.480493014816889	NA	FALSE	Tspan17
ENSMUSG00000025876	1.60405636533101	0.00865042874177715	TRUE	0.40759678269273	NA	FALSE	0.629455933008082	0.735026942099991	FALSE	0.356779037928708	NA	FALSE	Unc5a
ENSMUSG00000025877	1.63771012066004	NA	FALSE	-1.52675918915234	NA	FALSE	-2.54257061088551	NA	FALSE	-1.60681213517334	NA	FALSE	Hk3
ENSMUSG00000025878	-0.0895332469390812	0.624085248958933	FALSE	0.0847587468435864	0.69787084022388	FALSE	0.0969513091291263	0.796838346958101	FALSE	0.0260136204623277	0.941792442470495	FALSE	Uimc1
ENSMUSG00000025880	0.212983208734139	0.596417071351027	FALSE	-0.0296392611646738	0.958494977133628	FALSE	0.175148282636178	0.846589895227431	FALSE	0.189813825702502	0.720711967660855	FALSE	Smad7
ENSMUSG00000025885	-1.31823456738314	0.00072452012012276	TRUE	-0.372720450543521	0.338227641688446	FALSE	-0.178648678456467	0.834731991906255	FALSE	-0.409198061065896	0.377029109852692	FALSE	Myo5b
ENSMUSG00000025887	NA	NA	FALSE	NA	NA	FALSE	NA	NA	FALSE	NA	NA	FALSE	Casp12
ENSMUSG00000025888	NA	NA	FALSE	NA	NA	FALSE	NA	NA	FALSE	NA	NA	FALSE	Casp1
ENSMUSG00000025889	0.879637229967293	0.796272410280514	FALSE	-3.084221927817	NA	FALSE	-0.712586922469734	NA	FALSE	-2.20875089667544	NA	FALSE	Snca
ENSMUSG00000025892	0.904092738724626	7.86251657951325e-05	FALSE	0.357171775115675	0.445620676567098	FALSE	0.295934588786241	0.646881765836868	FALSE	0.405540699369263	0.414910538133442	FALSE	Gria4
ENSMUSG00000025893	0.0144530104173465	0.980584751570067	FALSE	-0.249007390398848	0.577317422285895	FALSE	0.117534318393804	0.908794150180203	FALSE	-0.198044894132923	0.729370744528875	FALSE	Kbtbd3
ENSMUSG00000025894	0.178665524703534	0.254728311475742	FALSE	-0.0194455409743601	0.952351815875133	FALSE	-0.0652057377603091	0.896302693222556	FALSE	-0.178913700669645	0.473000750247258	FALSE	Aasdhppt
ENSMUSG00000025898	0.232387021214674	0.0316722738584196	FALSE	0.131038054135158	0.354541479793412	FALSE	0.0893869211079863	0.75334271752388	FALSE	-0.00378695590504088	0.992843501595751	FALSE	Cwf19l2
ENSMUSG00000025899	0.0347733473099956	0.868941562801471	FALSE	0.122538142478823	0.427472395048119	FALSE	0.0617422889184561	0.884433261467478	FALSE	-0.00262495357110985	0.994763610703588	FALSE	Alkbh8
ENSMUSG00000025900	0.581538650958193	NA	FALSE	-1.76658946827132	NA	FALSE	-0.864295707822764	NA	FALSE	-1.84588236462678	NA	FALSE	Rp1
ENSMUSG00000025902	2.51414176796714	1.83289039332563e-08	TRUE	-0.464296596217948	0.293642518501078	FALSE	-0.404405664900935	0.614274473107236	FALSE	-0.364286995447838	0.558956549358098	FALSE	Sox17
ENSMUSG00000025903	0.011980951462683	0.958041115741291	FALSE	-0.105991474404873	0.412809076349207	FALSE	-0.103721708305717	0.763420371980679	FALSE	-0.23265669887785	0.090845491798689	FALSE	Lypla1
ENSMUSG00000025905	3.05312217635296	0.0172044308988779	TRUE	0.322696801309848	NA	FALSE	1.52148456995155	NA	FALSE	1.55566398729243	NA	FALSE	Oprk1
ENSMUSG00000025907	-0.0736484293262214	0.599199653755292	FALSE	-0.0861888953060693	0.614067068014938	FALSE	-0.0976501175292584	0.706633014293572	FALSE	-0.194541934778119	0.155043397725061	FALSE	Rb1cc1
ENSMUSG00000025909	2.21740021950131	NA	FALSE	1.06900786108586	NA	FALSE	0.0142080082486841	NA	FALSE	1.58286438831816	NA	FALSE	Sntg1
ENSMUSG00000025911	-0.985993837860341	0.151683298187815	FALSE	-0.511670926368959	0.628766569248637	FALSE	0.00649381415291254	0.998358041800855	FALSE	-0.0257700226986931	0.988955643561896	FALSE	Adhfe1
ENSMUSG00000025912	0.18548112601647	0.604298154630328	FALSE	-0.0968603991429062	0.824893463559033	FALSE	-0.00545774440027835	0.997642974654978	FALSE	0.048349782815435	0.939829958654556	FALSE	Mybl1
ENSMUSG00000025915	-0.49298168228952	0.340753638105485	FALSE	-0.711621332384488	0.22477981748005	FALSE	-0.685027443069304	0.403800241696482	FALSE	-0.967331970237811	0.0915048442019723	FALSE	Sgk3
ENSMUSG00000025916	-1.78872732655395	NA	FALSE	-1.76658946827132	NA	FALSE	-1.81741821023146	NA	FALSE	0.61239196482108	NA	FALSE	Ppp1r42
ENSMUSG00000025917	-0.00225922726274362	0.990976055780803	FALSE	-0.0475104216170265	0.759544672958791	FALSE	-0.138285204782324	0.358725749689613	FALSE	-0.0218746105046742	0.925128481069028	FALSE	Cops5
ENSMUSG00000025920	-0.152065305787953	0.366669965372955	FALSE	-0.0706196843339148	0.791058067226107	FALSE	-0.153701454432041	0.658159827191736	FALSE	-0.143335580191397	0.631608511386288	FALSE	Stau2
ENSMUSG00000025921	0.471594010548111	0.0244800128500599	FALSE	0.314229470205044	0.195008840281949	FALSE	0.611888003521082	0.458280099891542	FALSE	0.69163131268418	0.243453365636509	FALSE	Rdh10
ENSMUSG00000025922	0.259838479842345	0.824553979735554	FALSE	-0.582973146005132	NA	FALSE	0.115097226767202	0.973501873742318	FALSE	0.588524682184363	0.577666510844402	FALSE	Rpl7-ps8
ENSMUSG00000025925	0.182704072439792	0.152790324462391	FALSE	0.170574075284413	0.364033230299989	FALSE	0.118090025639886	0.689855837655025	FALSE	0.0148957511052786	0.972706905809125	FALSE	Terf1
ENSMUSG00000025927	-3.50725336887513	NA	FALSE	-3.485876766234	NA	FALSE	-2.57328401698873	NA	FALSE	-2.60137590789374	NA	FALSE	Tfap2b
ENSMUSG00000025929	NA	NA	FALSE	NA	NA	FALSE	NA	NA	FALSE	NA	NA	FALSE	Il17a
ENSMUSG00000025930	-1.42388965903026	0.409645563927693	FALSE	0.303513481233062	NA	FALSE	-0.998507142464459	NA	FALSE	-0.0652639324598312	NA	FALSE	Msc
ENSMUSG00000025931	0.923716495027998	4.01288809926823e-06	FALSE	0.00496359824902551	0.993211692701834	FALSE	-0.0792929270982469	0.944206696260334	FALSE	-0.147756082034327	0.777738272255835	FALSE	Paqr8
ENSMUSG00000025932	-1.00411368134722	1.76053952947197e-14	TRUE	0.0292663843754082	0.942654905070172	FALSE	0.107860639634741	0.793456701488006	FALSE	0.107914833134222	0.734259082757535	FALSE	Eya1
ENSMUSG00000025933	0.348850960352072	0.544510112152913	FALSE	0.13753286017695	0.888037901979958	FALSE	0.047235501688115	0.982716624200465	FALSE	-0.0260153394935105	0.984340068473643	FALSE	Tmem14a
ENSMUSG00000025934	-1.93338202434476	0.220802009211598	FALSE	-0.888269475900095	NA	FALSE	-0.354159582793488	NA	FALSE	-0.517224294581651	NA	FALSE	Gsta3
ENSMUSG00000025935	0.161580716380478	0.190769614100791	FALSE	-0.113057592047352	0.504723424882856	FALSE	-0.115394224305577	0.730873925079666	FALSE	-0.0503886910817077	0.864411415710636	FALSE	Tram1
ENSMUSG00000025936	NA	NA	FALSE	NA	NA	FALSE	NA	NA	FALSE	NA	NA	FALSE	Gm4956
ENSMUSG00000025937	0.101723328794515	0.483874056201018	FALSE	0.0987060427734824	0.654017654197565	FALSE	0.0410706862240632	0.938524664270816	FALSE	0.00689784781368185	0.98539738721562	FALSE	Lactb2
ENSMUSG00000025938	0.115202814687673	0.691687413976096	FALSE	-0.379228830827632	0.162688722516024	FALSE	-0.41874812845159	0.684632665527552	FALSE	-0.491293864991192	0.560335721165572	FALSE	Slco5a1
ENSMUSG00000025939	0.0480563312534261	0.872793358291672	FALSE	-0.0446416444977342	0.897058824114097	FALSE	-0.186675479738213	0.613162226438487	FALSE	-0.120907363642271	0.68900172532927	FALSE	Ube2w
ENSMUSG00000025940	0.138242026439382	0.405910000476166	FALSE	0.128685105239171	0.531032209779854	FALSE	0.102149365835741	0.794706263476074	FALSE	0.0265962318657759	0.942367967496168	FALSE	Tmem70
ENSMUSG00000025945	NA	NA	FALSE	NA	NA	FALSE	NA	NA	FALSE	NA	NA	FALSE	Crygf
ENSMUSG00000025946	-0.41180177276506	NA	FALSE	-1.32355439679008	NA	FALSE	0.628273297806555	NA	FALSE	-0.0721127199995504	NA	FALSE	Pth2r
ENSMUSG00000025949	0.0217961046025393	0.915554599148507	FALSE	0.0613550032146464	0.805364868361966	FALSE	0.0557324776926297	0.878356148748993	FALSE	0.00307610996773822	0.993041321100717	FALSE	Pikfyve
ENSMUSG00000025950	0.305231756453855	0.0153471442814114	FALSE	-0.55184466977283	1.3114711307455e-05	FALSE	-0.299589766977682	0.140669728222483	FALSE	-0.301680136833847	0.119169472039508	FALSE	Idh1
ENSMUSG00000025952	NA	NA	FALSE	NA	NA	FALSE	NA	NA	FALSE	NA	NA	FALSE	Crygc
ENSMUSG00000025955	NA	NA	FALSE	NA	NA	FALSE	NA	NA	FALSE	NA	NA	FALSE	Akr1cl
ENSMUSG00000025956	0.154905789135222	0.413219368641195	FALSE	0.184586822863548	0.44242430507751	FALSE	0.200486731619122	0.547716020499127	FALSE	0.199502790354164	0.419986070794597	FALSE	Mettl21a
ENSMUSG00000025958	0.129699148477189	0.333018922094002	FALSE	0.0231230036094089	0.917619283862093	FALSE	0.0324934985217295	0.938524664270816	FALSE	-0.0759861823015709	0.675234337864695	FALSE	Creb1
ENSMUSG00000025959	0.533617473989267	3.2111835770894e-06	FALSE	0.392835605260598	0.00234392079894879	FALSE	0.475118346826981	0.00195659030343764	FALSE	0.532759715326067	5.43712720240775e-05	FALSE	Klf7
ENSMUSG00000025961	NA	NA	FALSE	NA	NA	FALSE	NA	NA	FALSE	NA	NA	FALSE	4933402D24Rik
ENSMUSG00000025962	0.0801596873225175	0.680146252057783	FALSE	0.0334913019893502	0.8817309715499	FALSE	-0.113571266828027	0.673553708402757	FALSE	-0.0859019531812163	0.708168137134045	FALSE	Fastkd2
ENSMUSG00000025963	0.591424104724137	0.87043788630205	FALSE	0.244130714943354	NA	FALSE	0.19253618987714	NA	FALSE	1.2196060888456	NA	FALSE	Mdh1b
ENSMUSG00000025964	0.120111633369897	0.675922817543565	FALSE	0.0449059103143531	0.916036847427129	FALSE	0.0869979497961863	0.895324403594474	FALSE	0.0328493229950434	0.952513309850159	FALSE	Adam23
ENSMUSG00000025967	-0.0937522849959165	0.229969329761445	FALSE	-0.108860824453292	0.224401160275242	FALSE	-0.0337647550689266	0.897169001087162	FALSE	0.00362763426192258	0.985621675314399	FALSE	Eef1b2
ENSMUSG00000025968	-0.0423870295307109	0.786464222503795	FALSE	-0.193374496381724	0.0311070968759616	FALSE	-0.0907640005964979	0.683851395343734	FALSE	-0.119189813904378	0.373729847851506	FALSE	Ndufs1
ENSMUSG00000025969	-0.541579026491824	0.163010017135557	FALSE	-0.0596303688545153	0.832917303974213	FALSE	-0.0657041062747871	0.915022745290357	FALSE	-0.230910221995583	0.682864884243336	FALSE	Nrp2
ENSMUSG00000025971	0.0330000705347825	0.925673521188441	FALSE	0.0233001745628491	0.947226997276736	FALSE	-0.0519339537927899	0.938524664270816	FALSE	0.00300770903342208	0.995489673759868	FALSE	Maip1
ENSMUSG00000025977	0.10285402839718	0.968205982427617	FALSE	-0.392721876127324	NA	FALSE	-0.344736210614103	NA	FALSE	-1.7428412854611	NA	FALSE	Boll
ENSMUSG00000025978	-0.393426501927765	0.326383175679758	FALSE	-0.243312246469962	0.54654042379287	FALSE	-0.0142879658594064	0.99209079175588	FALSE	-0.0697341787830942	0.912786631476707	FALSE	Rftn2
ENSMUSG00000025979	0.320065361989675	0.000772330059175053	FALSE	-0.0252245258000898	0.911674730239703	FALSE	-0.0611751740248142	0.872188193356256	FALSE	-0.112401079117976	0.496669918262045	FALSE	Mob4
ENSMUSG00000025980	-0.0674760369147408	0.480382706255679	FALSE	-0.226617485536397	0.00115685333623318	FALSE	-0.20449101053286	0.228419169284208	FALSE	-0.27045818452559	0.0415848049006681	FALSE	Hspd1
ENSMUSG00000025981	0.0189779397576053	0.963602535298292	FALSE	-0.340372605282455	0.174012786431743	FALSE	-0.485691336956359	0.0585848753250324	FALSE	-0.511883856485346	0.0464312315543737	FALSE	Coq10b
ENSMUSG00000025982	-0.0302191960878827	0.814625468381773	FALSE	0.0287895509985761	0.852844264209544	FALSE	0.0564009997649511	0.787672312345398	FALSE	0.0314763105869241	0.866766568870456	FALSE	Sf3b1
ENSMUSG00000025983	-0.289904261398075	0.614583337961488	FALSE	-0.59761446752627	0.27948995951828	FALSE	0.167674241136858	0.896285839243206	FALSE	-0.0547578714880483	0.958431872258649	FALSE	Ccdc150
ENSMUSG00000025986	0.036965565925387	0.789724021492211	FALSE	-0.0583739257698819	0.748459214383408	FALSE	0.0347305744491068	0.906157459560104	FALSE	0.0209548243829286	0.934657240513709	FALSE	Slc39a10
ENSMUSG00000025991	-1.83300119878685	NA	FALSE	-3.56859200115971	NA	FALSE	-1.15063847370209	NA	FALSE	-0.816299380899543	NA	FALSE	Cps1
ENSMUSG00000025993	0.840327999136929	0.00361357491073978	FALSE	-0.132243550036149	0.884580103828362	FALSE	-0.107978124942699	0.959596166132502	FALSE	0.155292064263083	0.859027740290163	FALSE	Slc40a1
ENSMUSG00000025995	0.0320735562031095	0.8605611054928	FALSE	0.00678763117108046	0.976966855228101	FALSE	-0.0468371040441016	0.900206705216706	FALSE	-0.128042253137856	0.383492961185926	FALSE	Wdr75
ENSMUSG00000025997	-0.573788492187369	0.0543719029677124	FALSE	-0.0207005126318909	0.972724550026471	FALSE	0.207772777324189	0.810653663573795	FALSE	0.177516214349172	0.677346907733803	FALSE	Ikzf2
ENSMUSG00000026000	-0.023100521357705	0.927972393929149	FALSE	0.0973517883460122	0.617491502198483	FALSE	0.154205384194573	0.528294633010732	FALSE	0.260907100430813	0.0902156344356756	FALSE	Lancl1
ENSMUSG00000026003	0.415722389032324	0.00261897831349185	FALSE	-0.0466458522679788	0.888877158672232	FALSE	-0.148307403844002	0.722758812413537	FALSE	-0.102560348279685	0.801897874513952	FALSE	Acadl
ENSMUSG00000026004	-0.162177089242639	0.565507536700048	FALSE	-0.15274605988764	0.614067068014938	FALSE	-0.186057284549142	0.671136482800577	FALSE	-0.298231410335315	0.216091768186951	FALSE	Kansl1l
ENSMUSG00000026005	0.0851330283786219	0.64667828606459	FALSE	-0.113540742378477	0.551719997317614	FALSE	-0.119765512601443	0.696162918602359	FALSE	-0.183646569199712	0.268825130780023	FALSE	Rpe
ENSMUSG00000026009	1.67184293747545	NA	FALSE	NA	NA	FALSE	NA	NA	FALSE	NA	NA	FALSE	Icos
ENSMUSG00000026011	NA	NA	FALSE	NA	NA	FALSE	NA	NA	FALSE	NA	NA	FALSE	Ctla4
ENSMUSG00000026012	-1.43826803038504	NA	FALSE	-2.85909737799	NA	FALSE	-1.98895606600429	NA	FALSE	-3.89694442337602	NA	FALSE	Cd28
ENSMUSG00000026014	-0.348614442150895	0.000474188490006157	FALSE	-0.104929872788208	0.448234032111328	FALSE	-0.138194413961658	0.444827179712792	FALSE	-0.161053755851625	0.268737674605785	FALSE	Raph1
ENSMUSG00000026017	0.196978643622922	0.413356132607022	FALSE	0.18757416906391	0.571213322880079	FALSE	0.269619839947114	0.53311587631152	FALSE	0.220437395307745	0.470928654629196	FALSE	Carf
ENSMUSG00000026018	0.326106864804787	0.886047687387771	FALSE	-0.109873539011926	NA	FALSE	0.114492723820617	NA	FALSE	0.000318776885728893	NA	FALSE	Ica1l
ENSMUSG00000026019	-0.0282229561612533	0.895687789060288	FALSE	0.0747111440764103	0.689479907606088	FALSE	-0.0510469583618185	0.908051146909589	FALSE	-0.0612616096250847	0.815016531634438	FALSE	Wdr12
ENSMUSG00000026020	0.0714763382564528	0.572152285972086	FALSE	0.055534734087819	0.590755653245683	FALSE	-0.0466558585766581	0.882812172721597	FALSE	-0.0862336639608629	0.625632320461917	FALSE	Nop58
ENSMUSG00000026021	-0.0511762184770416	0.691345674990936	FALSE	-0.0371232074730413	0.841547802563263	FALSE	-0.0319222326506711	0.927335807862438	FALSE	0.0194551654223113	0.937388498433418	FALSE	Sumo1
ENSMUSG00000026023	0.156633274455734	NA	FALSE	-0.291612899252092	NA	FALSE	-0.981601828611074	NA	FALSE	0.957967750680176	NA	FALSE	Cdk15
ENSMUSG00000026024	0.123426015029036	0.289158211712063	FALSE	-0.109271178184238	0.452342040951669	FALSE	-0.114777952895366	0.621881356435793	FALSE	-0.0895403982643987	0.625632320461917	FALSE	Als2
ENSMUSG00000026027	-0.0726098100539398	0.802382767103796	FALSE	0.0596873761151012	0.848154854009511	FALSE	0.0452710627813196	0.956701662566712	FALSE	0.000163091847506402	0.999938481983912	FALSE	Stradb
ENSMUSG00000026028	0.15819791840892	0.303914847563386	FALSE	0.0516424360009711	0.845273885782809	FALSE	-0.0169012837983417	0.979868752224743	FALSE	0.0682721656942235	0.816295615478461	FALSE	Trak2
ENSMUSG00000026029	0.909265110963699	0.0344111043557293	FALSE	0.2394188100087	0.789807345442586	FALSE	0.0861132289932774	0.969325994730294	FALSE	0.354662417059986	0.623284098022474	FALSE	Casp8
ENSMUSG00000026031	0.121928287245	0.837409867746898	FALSE	0.00541644297345985	0.997376057583073	FALSE	0.133055706163016	0.904840914381908	FALSE	0.159008434607763	0.808193219635631	FALSE	Cflar
ENSMUSG00000026032	0.0724127917727642	0.741735912674201	FALSE	0.0588701572721727	0.815659620278476	FALSE	0.0588333117165298	0.893474787639856	FALSE	0.0373542023874021	0.905915076525313	FALSE	Ndufb3
ENSMUSG00000026034	0.148741814157998	0.511999970515604	FALSE	-0.239477488478088	0.22140614159984	FALSE	-0.25406611873775	0.484706877760088	FALSE	-0.0751078577719762	0.857725818231658	FALSE	Clk1
ENSMUSG00000026035	-0.0248861300965169	0.928278694368043	FALSE	0.0751366584695457	0.76894261363783	FALSE	-0.0621367190157922	0.907543037414811	FALSE	0.0267127662030298	0.952513309850159	FALSE	Ppil3
ENSMUSG00000026036	-0.0489137841077969	0.814561790099351	FALSE	0.0320196051516379	0.89100856270524	FALSE	-0.0112389461222414	0.988370005713101	FALSE	0.0037749942421242	0.99433294436754	FALSE	Nif3l1
ENSMUSG00000026037	-0.115596151867319	0.245338385362623	FALSE	-0.0976513310199633	0.444707770756757	FALSE	-0.153657296993491	0.421513632462787	FALSE	-0.197489939622225	0.141920653028856	FALSE	Orc2
ENSMUSG00000026039	0.212181703337811	0.0638411661991023	FALSE	0.0579459854958818	0.762421693988284	FALSE	0.0880982112103845	0.847600858368129	FALSE	-0.031258187667151	0.923517342824062	FALSE	Sgo2a
ENSMUSG00000026042	-0.852875017192088	0.246875362593946	FALSE	-0.417011277416896	0.67379867749014	FALSE	0.254600818578021	0.949830806655711	FALSE	0.196208265690166	0.877785089850443	FALSE	Col5a2
ENSMUSG00000026043	-3.96059554087001	1.05906191082958e-15	TRUE	-0.167616045570658	0.849531787489917	FALSE	0.360675619740508	0.70798358198402	FALSE	0.339044387305314	0.659861127854037	FALSE	Col3a1
ENSMUSG00000026047	0.105814210724149	0.301152241646652	FALSE	0.00812762082122231	0.969297857171198	FALSE	0.0531557344555913	0.866476304416047	FALSE	0.0325225636164889	0.890090761510057	FALSE	Poglut2
ENSMUSG00000026048	-0.144958356623999	0.17894040946975	FALSE	0.120801273256495	0.413309032154225	FALSE	0.0830163780158221	0.763924979743535	FALSE	0.0880454475436328	0.668420199520168	FALSE	Ercc5
ENSMUSG00000026049	-0.246316132609494	0.119559311801775	FALSE	-0.0625629897075302	0.839128036137732	FALSE	-0.185037475231497	0.53311587631152	FALSE	-0.191287067407555	0.399929765915205	FALSE	Tex30
ENSMUSG00000026051	NA	NA	FALSE	NA	NA	FALSE	NA	NA	FALSE	NA	NA	FALSE	Ecrg4
ENSMUSG00000026058	0.282930384144249	0.890351335347669	FALSE	-0.594500489450253	NA	FALSE	-0.0182474458851727	NA	FALSE	-0.825769498299104	NA	FALSE	Khdrbs2
ENSMUSG00000026062	1.24773630188511	NA	FALSE	-2.34588282362392	NA	FALSE	-1.44341797198056	NA	FALSE	-0.571054850662721	NA	FALSE	Slc9a2
ENSMUSG00000026063	NA	NA	FALSE	NA	NA	FALSE	NA	NA	FALSE	NA	NA	FALSE	Pih1d3
ENSMUSG00000026064	0.105661843826157	0.490058664799578	FALSE	0.0698508492535691	0.745957883598854	FALSE	0.0505360881692592	0.91142421305714	FALSE	0.143621213883021	0.470993217732985	FALSE	Ptp4a1
ENSMUSG00000026065	NA	NA	FALSE	NA	NA	FALSE	NA	NA	FALSE	NA	NA	FALSE	Slc9a4
ENSMUSG00000026068	3.02700061418148	NA	FALSE	0.947578082591527	NA	FALSE	1.80344561081436	NA	FALSE	1.80979539593992	NA	FALSE	Il18rap
ENSMUSG00000026069	NA	NA	FALSE	NA	NA	FALSE	NA	NA	FALSE	NA	NA	FALSE	Il1rl1
ENSMUSG00000026070	NA	NA	FALSE	NA	NA	FALSE	NA	NA	FALSE	NA	NA	FALSE	Il18r1
ENSMUSG00000026072	-0.347994635913887	0.832486643086387	FALSE	-1.38764520143737	NA	FALSE	-0.845095576632943	NA	FALSE	-1.39765800644282	NA	FALSE	Il1r1
ENSMUSG00000026073	-3.83786773659661	NA	FALSE	-2.85784615194011	NA	FALSE	-3.86648887337801	NA	FALSE	-0.719715260136332	NA	FALSE	Il1r2
ENSMUSG00000026074	-0.147435918638071	0.0187471146242115	FALSE	0.0963631767392968	0.304841940267756	FALSE	0.106807063411864	0.436909622250822	FALSE	0.0884564888882616	0.394934209438846	FALSE	Map4k4
ENSMUSG00000026077	0.577771404011475	0.795770928439486	FALSE	1.16662872967725	NA	FALSE	0.786136155435866	NA	FALSE	1.1563395604365	NA	FALSE	Npas2
ENSMUSG00000026078	-0.0314250208283885	0.895696791499339	FALSE	-0.000442898013369482	0.998972825828449	FALSE	-0.0061441219237676	0.992979074452174	FALSE	-0.0696969706941627	0.783044908401409	FALSE	Pdcl3
ENSMUSG00000026080	-0.573815194259744	9.9480789085524e-05	FALSE	0.066176931249956	0.838128951327552	FALSE	0.0355403785965737	0.964265860766702	FALSE	-0.127694084425815	0.696041432669933	FALSE	Chst10
ENSMUSG00000026082	-0.41016666442312	2.11418238775283e-05	FALSE	0.0496044028144433	0.797455496910761	FALSE	-0.0295366896125786	0.946156120075561	FALSE	-0.00593627565849033	0.983306415273425	FALSE	Rev1
ENSMUSG00000026083	0.0396040151099028	0.787546590101148	FALSE	-0.00937996377419388	0.963973953557903	FALSE	0.0558472727630821	0.835226071452657	FALSE	-0.0958398493485509	0.585098981290908	FALSE	Eif5b
ENSMUSG00000026085	NA	NA	FALSE	NA	NA	FALSE	NA	NA	FALSE	NA	NA	FALSE	Lyg1
ENSMUSG00000026087	-0.24111192660708	0.0103812559414179	FALSE	0.00347551583254422	0.990527400355072	FALSE	-0.0227075252216573	0.966577238357617	FALSE	0.0407342016267001	0.866766568870456	FALSE	Mrpl30
ENSMUSG00000026088	-0.122615111122337	0.736647281446408	FALSE	0.139351838626853	0.751520650125445	FALSE	0.0224596619330748	0.982716624200465	FALSE	-0.0918400962444599	0.843448949967763	FALSE	Mitd1
ENSMUSG00000026090	0.32338838312689	0.747185416073413	FALSE	-0.00576475900427159	NA	FALSE	-0.193910378557815	0.950838003704353	FALSE	-0.308277309114485	NA	FALSE	2010300C02Rik
ENSMUSG00000026094	0.806949285667221	1.30752198185991e-08	FALSE	0.0603734886151615	0.88473765210556	FALSE	0.181734521703925	0.771212698776849	FALSE	-0.0287600599299593	0.965446160973371	FALSE	Stk17b
ENSMUSG00000026095	0.104611902662954	0.385217516160608	FALSE	-0.074624280588266	0.617156273870583	FALSE	-0.0168793012777935	0.972038959215058	FALSE	-0.0048368897724639	0.98904288168307	FALSE	Asnsd1
ENSMUSG00000026096	0.317540358619572	0.0785271218005022	FALSE	0.182189101818867	0.498628461406164	FALSE	0.0500787611712172	0.949830806655711	FALSE	0.150825835929999	0.640453665053267	FALSE	Osgepl1
ENSMUSG00000026097	-0.366917982257514	0.00023902104709507	FALSE	-0.0350357658577257	0.883145885383708	FALSE	-0.0694084850095711	0.841613702312377	FALSE	-0.199607961016005	0.265559367170213	FALSE	Ormdl1
ENSMUSG00000026098	0.316945892457496	0.0214697082325612	FALSE	0.275535027736677	0.131664718054588	FALSE	0.14889819329848	0.656070072410002	FALSE	0.137590415329366	0.597635567088737	FALSE	Pms1
ENSMUSG00000026100	NA	NA	FALSE	NA	NA	FALSE	NA	NA	FALSE	NA	NA	FALSE	Mstn
ENSMUSG00000026102	0.209855967273875	0.639054932385246	FALSE	0.584151970606113	0.0866802736766346	FALSE	0.367560780214412	0.527941129216164	FALSE	0.402537585073765	0.351144503482914	FALSE	Inpp1
ENSMUSG00000026103	0.0419319363040224	0.834063876143571	FALSE	0.169075640357722	0.223262610739863	FALSE	0.138864731065522	0.527941129216164	FALSE	0.0344254425666531	0.892620635299287	FALSE	Gls
ENSMUSG00000026104	-0.429410958573643	0.0707233333827878	FALSE	0.0296301145197631	0.959947108351894	FALSE	-0.0924233939109245	0.91142421305714	FALSE	-0.0290865103111308	0.963054547912912	FALSE	Stat1
ENSMUSG00000026107	0.0650163578294785	0.933968700457531	FALSE	-0.195894109113652	0.747507140600327	FALSE	-0.222863749466226	0.847600858368129	FALSE	-0.192646334900576	0.797431853542383	FALSE	Nabp1
ENSMUSG00000026109	-1.32790087243617	0.126381709964361	FALSE	0.018419478666245	NA	FALSE	-0.0868119833741756	0.979868752224743	FALSE	0.186265741375934	NA	FALSE	Tmeff2
ENSMUSG00000026110	0.172100832253456	0.544884282197897	FALSE	0.00638287391884699	0.990810279218322	FALSE	0.106580091017483	0.875855828049232	FALSE	-0.0327125911196524	0.959909475381177	FALSE	Mgat4a
ENSMUSG00000026111	-0.0153291118678502	0.950545273740604	FALSE	-0.194066370739793	0.192076742814376	FALSE	-0.205106323052145	0.331556784107693	FALSE	-0.0934100532810559	0.677440190012385	FALSE	Unc50
ENSMUSG00000026112	-0.0432878193237541	0.746370023387131	FALSE	-0.0590593984618149	0.667475759882993	FALSE	-0.0565383775148337	0.834140520005437	FALSE	0.016696401018271	0.95181250573792	FALSE	Coa5
ENSMUSG00000026113	0.377491265412704	0.0157869241761183	FALSE	0.128558600150818	0.615741988978337	FALSE	0.185917948203426	0.548140529776326	FALSE	0.2025904443436	0.352460955840118	FALSE	Inpp4a
ENSMUSG00000026114	-0.535151405074218	NA	FALSE	-0.839561541052148	NA	FALSE	-0.625973720335281	NA	FALSE	0.218791839349885	NA	FALSE	Cnga3
ENSMUSG00000026116	-0.122079437643339	0.204553546719538	FALSE	-0.0333909641607722	0.838128951327552	FALSE	-0.0317962465489282	0.934808602060585	FALSE	0.012125041001014	0.968846579075691	FALSE	Tmem131
ENSMUSG00000026117	-0.302820276625833	0.93214482219422	FALSE	0.980891848054966	NA	FALSE	0.915388002525977	NA	FALSE	0.570318766640806	NA	FALSE	Zap70
ENSMUSG00000026121	-0.178082618766092	0.111725073632817	FALSE	0.0588070857592166	0.773458589820355	FALSE	0.0943564145525023	0.713003389028165	FALSE	0.101374156562061	0.585148628309304	FALSE	Sema4c
ENSMUSG00000026123	-0.901872113157563	2.40720463083571e-06	FALSE	0.554980752550603	0.00435616445027838	FALSE	0.371553174441974	0.37356408571643	FALSE	0.340276177009823	0.260266042046366	FALSE	Plekhb2
ENSMUSG00000026124	4.33002935056167	1.58537682868993e-08	TRUE	0.652249157999937	NA	FALSE	1.19977552230575	NA	FALSE	1.05384229061062	NA	FALSE	Cfc1
ENSMUSG00000026125	NA	NA	FALSE	NA	NA	FALSE	NA	NA	FALSE	NA	NA	FALSE	Prss39
ENSMUSG00000026126	0.548639401204797	0.691008494265751	FALSE	-0.521535204668482	NA	FALSE	-0.577971345570816	NA	FALSE	0.14845814041508	NA	FALSE	Ptpn18
ENSMUSG00000026127	0.0704730138792375	0.671524220652935	FALSE	0.0292930620247222	0.891510323127371	FALSE	0.0109349908709616	0.982716624200465	FALSE	0.0550585448303033	0.797887452033252	FALSE	Imp4
ENSMUSG00000026131	-1.08421205584736	3.7783056050291e-34	TRUE	0.0148880647234901	0.960750625417327	FALSE	0.00405182295257133	0.9969753875158	FALSE	0.124518713719082	0.63231234783605	FALSE	Dst
ENSMUSG00000026134	-0.112003001831001	0.382984625307981	FALSE	-0.0263098709114113	0.90389667307144	FALSE	-0.0674118792574248	0.85110526285703	FALSE	-0.0329073264023927	0.916256709396382	FALSE	Prim2
ENSMUSG00000026135	-0.323535821475689	0.000909787771247874	FALSE	0.0363758639644063	0.863662639968122	FALSE	-0.109471412169142	0.745849197372255	FALSE	-0.0518371459678655	0.847057737263196	FALSE	Zfp142
ENSMUSG00000026141	-0.771082719996042	NA	FALSE	-0.729245038768304	NA	FALSE	-0.78182445893489	NA	FALSE	-0.748980359966896	NA	FALSE	Col19a1
ENSMUSG00000026142	0.0848071018962129	0.81971664763329	FALSE	0.276125083199923	0.206347220791305	FALSE	0.0935248196746516	0.884433261467478	FALSE	0.151248018828133	0.689253247161582	FALSE	Rhbdd1
ENSMUSG00000026147	1.26888977187874	6.24003951013039e-06	TRUE	-0.544846420568223	0.383971876623057	FALSE	0.17850140311092	0.920000295353095	FALSE	-0.0864783505356496	0.940059509739667	FALSE	Col9a1
ENSMUSG00000026149	NA	NA	FALSE	NA	NA	FALSE	NA	NA	FALSE	NA	NA	FALSE	Tm4sf20
ENSMUSG00000026150	-0.0297057187692928	0.868182470428768	FALSE	-0.0783709936322103	0.626847092695888	FALSE	-0.0366018946531732	0.93074233168701	FALSE	-0.0552554886275037	0.808200618937837	FALSE	Mff
ENSMUSG00000026153	0.116380396048463	0.335537788467633	FALSE	0.054775629036844	0.773057422395661	FALSE	-0.00856817142227366	0.989332886517751	FALSE	-0.000453628134555444	0.999843880809749	FALSE	Fam135a
ENSMUSG00000026154	0.335068681354158	0.186983366715901	FALSE	0.13180408477351	0.753716638429106	FALSE	0.145085723759571	0.839133003220536	FALSE	0.188231036431	0.625345125695407	FALSE	Sdhaf4
ENSMUSG00000026155	0.0989240602401436	0.360408352015588	FALSE	-0.0505767274095864	0.771434298970785	FALSE	-0.0927587471126778	0.661118726357317	FALSE	-0.0133731398492893	0.960905294784237	FALSE	Smap1
ENSMUSG00000026156	0.924610187583093	0.379985215626853	FALSE	-0.180426505410105	NA	FALSE	-0.503129191774174	NA	FALSE	-0.050817022201772	NA	FALSE	B3gat2
ENSMUSG00000026158	0.418172645801898	0.00754233931112291	FALSE	0.197078378696832	0.328698631538972	FALSE	0.202520218424705	0.577429726003863	FALSE	0.234922209219276	0.348629261166812	FALSE	Ogfrl1
ENSMUSG00000026159	0.154469104333424	0.14003570603471	FALSE	0.0500575824362727	0.756354945639108	FALSE	0.0488803304397212	0.873878297256602	FALSE	0.00333442133128279	0.99131879067125	FALSE	Agfg1
ENSMUSG00000026162	0.298742034228001	0.38102177479483	FALSE	-0.0160033610842266	0.983864573681915	FALSE	-0.0669515169106991	0.963881185014075	FALSE	-0.0674779782317229	0.93297357199553	FALSE	Nhej1
ENSMUSG00000026163	1.64228923641362	0.395970457581068	FALSE	-1.30259898114686	NA	FALSE	0.779703757004537	NA	FALSE	-0.0947398658466412	NA	FALSE	Sphkap
ENSMUSG00000026166	1.90085710491682	NA	FALSE	1.84352171518196	NA	FALSE	NA	NA	FALSE	NA	NA	FALSE	Ccl20
ENSMUSG00000026167	-0.888789107331523	0.529540935269001	FALSE	-1.35183282433779	NA	FALSE	-1.85222182357026	0.201302255471083	FALSE	-2.6351610999484	NA	FALSE	Wnt10a
ENSMUSG00000026170	-0.662534355549939	0.236433366608353	FALSE	-0.0396315158464351	0.977006766903483	FALSE	0.0932958540057686	0.967514585134963	FALSE	0.0452631794797716	0.973888284951777	FALSE	Cyp27a1
ENSMUSG00000026171	-0.137690423181682	0.282774875755414	FALSE	0.0427859295677116	0.843356218657836	FALSE	-0.0217183848885361	0.971678683070371	FALSE	-0.0260291816317746	0.935439879483822	FALSE	Rnf25
ENSMUSG00000026172	-0.145044823857864	0.579917663755473	FALSE	0.028400803092481	0.946300130248926	FALSE	0.0731025472872427	0.915124150732989	FALSE	0.14320504871158	0.642387559364034	FALSE	Bcs1l
ENSMUSG00000026173	-0.483483758849821	0.460286725461598	FALSE	-1.71934792584661	0.001680900242377	TRUE	-1.46854351727094	0.0183138709307831	TRUE	-1.28407465715242	0.0405714154403886	TRUE	Plcd4
ENSMUSG00000026174	0.0351696055418098	0.820991341944242	FALSE	-0.0305856564768727	0.830072709612242	FALSE	-0.0803406215642331	0.707990379244172	FALSE	-0.0330964639938326	0.870768183932923	FALSE	Cnot9
ENSMUSG00000026175	1.21176485900488	0.164363753126498	FALSE	-1.68694221241132	NA	FALSE	-0.86782803689501	NA	FALSE	-0.385002160270164	NA	FALSE	Vil1
ENSMUSG00000026176	0.0409733712028141	0.830699331966523	FALSE	0.0166816383372447	0.942809454508315	FALSE	0.0726435361385033	0.75614021965183	FALSE	0.085864059785456	0.599470693427006	FALSE	Ctdsp1
ENSMUSG00000026177	3.10792881271554	0.121315109034019	FALSE	-0.153252232383803	NA	FALSE	0.843917560201813	NA	FALSE	1.16755427931784	NA	FALSE	Slc11a1
ENSMUSG00000026179	0.00924408577926126	0.97040615110963	FALSE	0.127003561579458	0.512561622780332	FALSE	0.220262152647944	0.293381551012503	FALSE	0.268708142343543	0.181117363363852	FALSE	Pnkd
ENSMUSG00000026180	-0.892234162273153	NA	FALSE	-2.74615429256405	NA	FALSE	-2.79756737880793	NA	FALSE	-2.82488785601498	NA	FALSE	Cxcr2
ENSMUSG00000026181	-0.175995090104628	0.0783155390389434	FALSE	0.101824504255638	0.502359326279285	FALSE	0.0309545636052022	0.941651582421591	FALSE	0.00810739786337481	0.980376680940587	FALSE	Ppm1f
ENSMUSG00000026182	NA	NA	FALSE	NA	NA	FALSE	NA	NA	FALSE	NA	NA	FALSE	Tnp1
ENSMUSG00000026185	-3.40679009453674	1.96344563418799e-38	TRUE	0.296895028992056	0.642514611114751	FALSE	0.356548205109831	0.663343601065879	FALSE	0.457476950813436	0.470928654629196	FALSE	Igfbp5
ENSMUSG00000026187	-0.271319801854352	0.0357472335094131	FALSE	-0.110064729307997	0.543394677894141	FALSE	-0.0442136741401276	0.936116434042565	FALSE	-0.0211756011418387	0.958763673673853	FALSE	Xrcc5
ENSMUSG00000026188	0.280205386824208	0.877682955268902	FALSE	0.897008197986245	NA	FALSE	1.06008078444439	0.466468523262893	FALSE	0.673815450380743	NA	FALSE	Tmem169
ENSMUSG00000026189	0.102318582040773	0.674612271802089	FALSE	0.19087557455415	0.452135704248042	FALSE	0.155635822821165	0.725605513355025	FALSE	0.234722133493721	0.275137086311217	FALSE	Pecr
ENSMUSG00000026192	-0.0931840839299056	0.30384449203158	FALSE	-0.0494669715557165	0.711790309143461	FALSE	-0.123521822779293	0.450913037452646	FALSE	-0.13011340667974	0.334469939519859	FALSE	Atic
ENSMUSG00000026193	1.37513884541607	5.7356956638577e-127	TRUE	-0.347045366669803	0.00108710848409465	FALSE	0.0316269578972165	0.939445057299193	FALSE	0.116937652287573	0.6431666898805	FALSE	Fn1
ENSMUSG00000026196	0.0469467693136155	0.803185745608632	FALSE	0.157404436463599	0.295994099464977	FALSE	0.156362166937477	0.475093487623243	FALSE	0.146819689643322	0.338137136791399	FALSE	Bard1
ENSMUSG00000026197	0.0702104108925513	0.863358429137312	FALSE	0.408311530770776	0.0893554495944883	FALSE	0.19186630151382	0.74706877984853	FALSE	0.364906784848201	0.228409232745336	FALSE	Zfand2b
ENSMUSG00000026198	0.223617140427687	0.0628367894521254	FALSE	-0.0335378116257516	0.899632968522673	FALSE	0.0117382360259646	0.985710725312306	FALSE	0.10051567342371	0.651467793339248	FALSE	Abcb6
ENSMUSG00000026199	0.174540457899185	0.607697066090167	FALSE	0.379080695358633	0.0533157709728362	FALSE	0.540962783410511	0.00810183594948754	FALSE	0.505208853651093	0.0096773661062832	FALSE	Ankzf1
ENSMUSG00000026200	0.113346760677386	0.798509249535425	FALSE	0.197112304631148	0.649114199806449	FALSE	0.145793648074418	0.851886723923925	FALSE	0.287496608685432	0.463078446516127	FALSE	Glb1l
ENSMUSG00000026201	-0.101334141926763	0.434050855906589	FALSE	-0.0532798839271349	0.79460092238642	FALSE	-0.0720365719385431	0.841092098606312	FALSE	-0.0551430255083291	0.801875205394563	FALSE	Stk16
ENSMUSG00000026202	0.75864240038279	0.00599611019410402	FALSE	-0.0495410691429961	0.947123012844738	FALSE	-0.200189895577497	0.847600858368129	FALSE	-0.190841316509958	0.797577042494464	FALSE	Tuba4a
ENSMUSG00000026203	-0.00242102426814793	0.995500567720294	FALSE	0.200923469507372	0.473456354106125	FALSE	0.11077403434784	0.848755651925637	FALSE	0.0204842478334998	0.970061733440631	FALSE	Dnajb2
ENSMUSG00000026204	0.733258398849284	0.0453834879110869	FALSE	-0.299633855093735	0.611124225788891	FALSE	-0.295008325782237	0.764311677652041	FALSE	-0.395834401760374	0.520301151788882	FALSE	Ptprn
ENSMUSG00000026205	1.41567321507934	NA	FALSE	1.08794023799753	NA	FALSE	0.740376623685133	NA	FALSE	-0.565955539084704	NA	FALSE	Slc23a3
ENSMUSG00000026207	0.553868433515983	0.018138968678423	FALSE	0.426101696350026	0.0973565616134958	FALSE	0.51030373082252	0.487591852450426	FALSE	0.483343274242844	0.446173760220486	FALSE	Speg
ENSMUSG00000026208	0.616238482908032	0.1667277344587	FALSE	0.892119599559779	0.0417785081649825	FALSE	0.963346010296195	0.10924412755049	FALSE	1.00634051931387	0.0353177800775952	TRUE	Des
ENSMUSG00000026209	0.0922050148456352	0.549490116649202	FALSE	-0.0462367390709992	0.827010262913213	FALSE	0.0582328151452409	0.878932009913319	FALSE	0.0684389781152629	0.77011188602283	FALSE	Dnpep
ENSMUSG00000026211	0.0858081510931642	0.694510383846269	FALSE	0.350036593023874	2.52127154850931e-06	FALSE	0.389787744237961	0.000227628920879101	FALSE	0.316902532048608	0.0262528771192507	FALSE	Obsl1
ENSMUSG00000026213	-0.277499682777507	0.00470377777196736	FALSE	0.076902205925073	0.655593704347137	FALSE	0.100768661109852	0.713970664363839	FALSE	0.110706616779181	0.52440379252921	FALSE	Stk11ip
ENSMUSG00000026219	-0.00869425300191325	0.956702583369609	FALSE	0.0772794430844423	0.445505060089013	FALSE	0.0997480032971349	0.599799363669847	FALSE	0.0812451770101781	0.493330750021391	FALSE	Trip12
ENSMUSG00000026220	1.25631983059181	0.544758642771859	FALSE	-0.0157126214419898	NA	FALSE	-0.61666283691079	NA	FALSE	0.236448907442746	NA	FALSE	Slc16a14
ENSMUSG00000026222	1.35557224889377	NA	FALSE	2.85298564946442	NA	FALSE	0.788434928587444	NA	FALSE	1.37317478827065	NA	FALSE	Sp100
ENSMUSG00000026223	-0.178261337575389	0.0283089541878698	FALSE	0.00810495620435555	0.969407878574485	FALSE	0.0906958648585883	0.77742165378405	FALSE	0.110164130442448	0.6145829258182	FALSE	Itm2c
ENSMUSG00000026224	-2.37073237983223	NA	FALSE	0.827333942934268	NA	FALSE	1.85944905149482	NA	FALSE	0.0295434075925577	NA	FALSE	4933407L21Rik
ENSMUSG00000026226	NA	NA	FALSE	NA	NA	FALSE	NA	NA	FALSE	NA	NA	FALSE	Spata3
ENSMUSG00000026227	0.858740714512677	0.0830275697408012	FALSE	-0.18412681119424	0.885384313456903	FALSE	0.0743825890579603	0.979868752224743	FALSE	-0.465051681007619	0.688904708059931	FALSE	2810459M11Rik
ENSMUSG00000026228	NA	NA	FALSE	NA	NA	FALSE	NA	NA	FALSE	NA	NA	FALSE	Htr2b
ENSMUSG00000026229	-0.00601263352030205	0.974715911776651	FALSE	-0.1403673126569	0.0519515748725366	FALSE	-0.0972232043998904	0.512289125191378	FALSE	-0.096572607382685	0.394009032958596	FALSE	Psmd1
ENSMUSG00000026234	0.0335167711620435	0.840921262436267	FALSE	-0.0808647922268419	0.367614677531516	FALSE	-0.0847608348911467	0.725605513355025	FALSE	-0.183569702338638	0.218258040953298	FALSE	Ncl
ENSMUSG00000026235	1.30786676919966	2.82240770169104e-35	TRUE	0.274484292026106	0.110785527557363	FALSE	0.248356969714337	0.238865581842532	FALSE	0.251020414009569	0.210286699826559	FALSE	Epha4
ENSMUSG00000026237	-1.35243043822833	NA	FALSE	-0.672169943762721	NA	FALSE	0.284221829610427	NA	FALSE	0.964043667243946	NA	FALSE	Nmur1
ENSMUSG00000026238	-0.0500117654848152	0.573160068392667	FALSE	-0.0313851168211762	0.841218210285142	FALSE	0.0542338788971051	0.763094274573408	FALSE	-0.0321836901913376	0.88544659032792	FALSE	Ptma
ENSMUSG00000026239	-0.385262102418125	0.002062507689023	FALSE	0.0768608146050547	0.725426220227964	FALSE	0.13272513249095	0.634466846687078	FALSE	0.0549903526731961	0.853720443288699	FALSE	Pde6d
ENSMUSG00000026240	-0.205472719852938	0.130617366386393	FALSE	-0.0916071813012464	0.598234916772291	FALSE	-0.105404682452012	0.678466546126596	FALSE	-0.0308247476990805	0.911624300773575	FALSE	Cops7b
ENSMUSG00000026241	-2.04235257603972	NA	FALSE	-1.10537872744412	NA	FALSE	-2.95760369711537	NA	FALSE	-2.9860169057294	NA	FALSE	Nppc
ENSMUSG00000026245	-0.0593342310051891	0.654203529912389	FALSE	-0.0649574293282433	0.679694564002382	FALSE	-0.109218847886952	0.703897219019383	FALSE	-0.0698845540394594	0.767973758112776	FALSE	Farsb
ENSMUSG00000026246	NA	NA	FALSE	NA	NA	FALSE	NA	NA	FALSE	NA	NA	FALSE	Alppl2
ENSMUSG00000026247	-0.339782902575165	0.912646867821375	FALSE	0.323195268036951	NA	FALSE	-0.677400970330595	NA	FALSE	-0.538248474665633	NA	FALSE	Ecel1
ENSMUSG00000026248	0.0491645195786639	0.827413503741961	FALSE	0.0567297253112245	0.787088038097268	FALSE	-0.0377018318423213	0.939445057299193	FALSE	-0.000209799214057499	0.999843880809749	FALSE	Mrpl44
ENSMUSG00000026249	0.137845563091224	0.553512657119539	FALSE	-0.118578036638665	0.67891867783113	FALSE	-0.159129241522787	0.626987562053472	FALSE	-0.0325805321791468	0.931636129066349	FALSE	Serpine2
ENSMUSG00000026251	-0.638920962269708	0.672459708491966	FALSE	-0.466293097200432	NA	FALSE	-0.665282084654959	NA	FALSE	-1.11511897997544	NA	FALSE	Chrnd
ENSMUSG00000026253	-0.108719311223401	0.97040615110963	FALSE	-0.791246525068975	NA	FALSE	-0.450908436026988	NA	FALSE	0.0889198748102081	NA	FALSE	Chrng
ENSMUSG00000026254	-0.138590599066583	0.15814244597163	FALSE	-0.000886458819804576	0.997311955126383	FALSE	-0.0446266975288415	0.899331033882006	FALSE	-0.010375424962835	0.973995626113838	FALSE	Eif4e2
ENSMUSG00000026255	0.363272046008599	0.859027808583768	FALSE	-0.0237762112534084	NA	FALSE	0.48717772735843	NA	FALSE	0.571907616904001	NA	FALSE	Efhd1
ENSMUSG00000026258	-1.78738028256123	NA	FALSE	-3.68296899083245	NA	FALSE	-2.76513429321057	NA	FALSE	-3.76199131713451	NA	FALSE	Snorc
ENSMUSG00000026259	0.800561263659755	0.135275962381833	FALSE	0.328913810062844	0.753716638429106	FALSE	0.191420306834015	0.941887810536581	FALSE	0.0217330605072702	0.99131879067125	FALSE	Ngef
ENSMUSG00000026260	-0.053214508126309	0.712698764136719	FALSE	-0.0624582170904746	0.703653545006394	FALSE	-0.0910413007562831	0.645975390029333	FALSE	-0.0367824527752842	0.853508232481776	FALSE	Ndufa10
ENSMUSG00000026269	-0.458401584018045	1.36943385673765e-07	FALSE	0.115650853190997	0.402832234953001	FALSE	0.0560487959312011	0.882155940526363	FALSE	0.199470976587588	0.155299686229354	FALSE	Rnpepl1
ENSMUSG00000026270	0.191229134379695	0.121832071914409	FALSE	-0.153721678294854	0.254230579816656	FALSE	-0.0835609720998063	0.824839989846782	FALSE	-0.153771447214421	0.432419590212767	FALSE	Capn10
ENSMUSG00000026271	0.0586843756050959	0.975775731936142	FALSE	0.138020452722738	NA	FALSE	0.153310280338714	NA	FALSE	-0.0616541030166487	NA	FALSE	Gpr35
ENSMUSG00000026272	NA	NA	FALSE	NA	NA	FALSE	NA	NA	FALSE	NA	NA	FALSE	Agxt
ENSMUSG00000026273	-0.0716583305885185	0.78065906232229	FALSE	0.166672838928611	0.422375189636658	FALSE	-0.00199189251103707	0.998358041800855	FALSE	-0.0845056137457603	0.782646423818651	FALSE	Mterf4
ENSMUSG00000026274	-0.113688756981165	0.307096660377074	FALSE	-0.0129818856679282	0.953325918197423	FALSE	0.140902032435723	0.327430673212847	FALSE	0.117177420898587	0.429205638119476	FALSE	Pask
ENSMUSG00000026275	-0.107127963915661	0.439820780503971	FALSE	-0.191637996655956	0.0316991716748774	FALSE	-0.12598400745831	0.449879897456653	FALSE	-0.170648975119133	0.186980219296835	FALSE	Ppp1r7
ENSMUSG00000026276	0.0445945295797727	0.818188753582286	FALSE	-0.00230910231076582	0.991544807405115	FALSE	0.135729472717248	0.606969240585813	FALSE	0.0605287170920629	0.8123160880979	FALSE	Septin2
ENSMUSG00000026277	-0.119207033164956	0.351708853751144	FALSE	0.0691929315714328	0.666626070946853	FALSE	0.104725568414231	0.644565538192133	FALSE	0.10001430502271	0.521055917725587	FALSE	Stk25
ENSMUSG00000026278	-0.157499838284701	0.810616217150323	FALSE	0.198524358646848	0.710547621730676	FALSE	0.0634014743285563	0.971227787441197	FALSE	-0.00900934965290031	0.994022669489191	FALSE	Bok
ENSMUSG00000026279	0.0481654530154813	0.821426721079869	FALSE	0.23616113523213	0.0787203783165149	FALSE	0.153375854428931	0.533638600059349	FALSE	0.134559760907042	0.491553515622638	FALSE	Thap4
ENSMUSG00000026280	0.0449858160478755	0.768792949137446	FALSE	0.180789859692785	0.0659843437143163	FALSE	0.129876767488116	0.424305418755235	FALSE	0.138951357543748	0.279100207857492	FALSE	Atg4b
ENSMUSG00000026281	0.0258624745541192	0.857777464238986	FALSE	-0.0572514567878036	0.666138904321956	FALSE	-0.0534724929771371	0.841613702312377	FALSE	0.0189757844913539	0.935759209381201	FALSE	Dtymk
ENSMUSG00000026283	0.328051276673592	0.00232864367279022	FALSE	0.0996450292406146	0.606150877306581	FALSE	-0.00583320004926176	0.993952869601193	FALSE	0.115163993677126	0.614468746305301	FALSE	Ing5
ENSMUSG00000026285	NA	NA	FALSE	NA	NA	FALSE	NA	NA	FALSE	NA	NA	FALSE	Pdcd1
ENSMUSG00000026288	-1.19720693526747	0.10932694587482	FALSE	0.0484205382070613	0.987831602108921	FALSE	0.260022768348136	0.956981274149869	FALSE	0.24639075708613	0.935080560253569	FALSE	Inpp5d
ENSMUSG00000026289	-0.0170210195578953	0.942727479051412	FALSE	-0.0426863046350091	0.853923535026083	FALSE	-0.0851806002146873	0.810653663573795	FALSE	-0.0325281761316467	0.913921511216358	FALSE	Atg16l1
ENSMUSG00000026295	1.86435092615299	NA	FALSE	-0.0339902898977169	NA	FALSE	1.39636590498405	NA	FALSE	NA	NA	FALSE	Spp2
ENSMUSG00000026301	-0.0562208151445885	NA	FALSE	0.860914424852243	NA	FALSE	NA	NA	FALSE	-0.113056296085988	NA	FALSE	Iqca
ENSMUSG00000026303	0.899517577340403	NA	FALSE	1.86171671308448	NA	FALSE	0.788073596694372	NA	FALSE	-0.113056296085988	NA	FALSE	Mlph
ENSMUSG00000026304	2.04402915443198	0.315709203940941	FALSE	2.04376249399861	NA	FALSE	1.45621785730474	NA	FALSE	0.813367736559867	NA	FALSE	Rab17
ENSMUSG00000026305	0.91452852808482	6.71952681482081e-24	FALSE	0.260832707500996	0.0868578822772785	FALSE	0.150321819510376	0.63261671362525	FALSE	0.0344955536301418	0.931001473169399	FALSE	Lrrfip1
ENSMUSG00000026307	-0.0864670994172324	0.696097034149338	FALSE	0.043673988847541	0.881051739409051	FALSE	-0.0227351150349481	0.977139801493415	FALSE	0.134441624701676	0.555560668490038	FALSE	Scly
ENSMUSG00000026308	1.11407465114632	0.770046949856639	FALSE	0.703844945068044	NA	FALSE	-1.17759434715165	NA	FALSE	1.0323899731479	NA	FALSE	Klhl30
ENSMUSG00000026309	-0.00268602306975578	0.990539387051482	FALSE	0.0432091069666076	0.806370548085515	FALSE	0.0507944815687674	0.88358833551435	FALSE	0.0651986926677022	0.730325129898612	FALSE	Ilkap
ENSMUSG00000026311	-0.0233798797178945	0.949160341914044	FALSE	-0.0687683686339241	0.846107032395454	FALSE	-0.132570857320517	0.776934839624927	FALSE	-0.138776051954557	0.711155864109962	FALSE	Asb1
ENSMUSG00000026312	-2.1489312584048	NA	FALSE	-0.61405871845446	NA	FALSE	0.283329999976523	NA	FALSE	-1.35322519557309	NA	FALSE	Cdh7
ENSMUSG00000026313	-0.24346848308153	0.108759088038452	FALSE	0.254856336318976	0.139926655772715	FALSE	0.266658253944721	0.285896826719764	FALSE	0.381320741014506	0.0128233677981153	FALSE	Hdac4
ENSMUSG00000026315	3.46575953233903	NA	FALSE	NA	NA	FALSE	NA	NA	FALSE	2.6973116438031	NA	FALSE	Serpinb8
ENSMUSG00000026317	0.173246437561865	0.46966586129344	FALSE	0.0112485517586321	0.978227246936	FALSE	-0.114700592724679	0.815693853446327	FALSE	-0.0149957887046961	0.975937843465772	FALSE	Cln8
ENSMUSG00000026319	0.079217046081238	0.663983802733827	FALSE	-0.0757792290236142	0.747849228952502	FALSE	-0.00731238389987182	0.99209079175588	FALSE	-0.0200861940383863	0.954666904962523	FALSE	Relch
ENSMUSG00000026321	-0.29208224253843	0.922731914262607	FALSE	-0.977327195008802	NA	FALSE	-0.556521649221885	NA	FALSE	-0.741065089143577	NA	FALSE	Tnfrsf11a
ENSMUSG00000026322	-3.8917978154961	NA	FALSE	-3.86961657357598	NA	FALSE	-3.92027866819657	NA	FALSE	-3.94870393107066	NA	FALSE	Htr4
ENSMUSG00000026327	NA	NA	FALSE	NA	NA	FALSE	NA	NA	FALSE	NA	NA	FALSE	Serpinb11
ENSMUSG00000026331	NA	NA	FALSE	NA	NA	FALSE	NA	NA	FALSE	NA	NA	FALSE	Slco6c1
ENSMUSG00000026333	0.0547978776371027	0.938063867658915	FALSE	0.207385592622612	0.72414225975756	FALSE	0.0715202743677829	0.963936992673052	FALSE	-0.00824755055617952	0.994763610703588	FALSE	Gin1
ENSMUSG00000026335	-0.553011664528318	0.000616717807944959	FALSE	-0.521584972019249	0.00640884715997347	FALSE	-0.377016771088048	0.158934842277649	FALSE	-0.425985433718836	0.0785552217607582	FALSE	Pam
ENSMUSG00000026336	NA	NA	FALSE	NA	NA	FALSE	NA	NA	FALSE	NA	NA	FALSE	Slco6d1
ENSMUSG00000026339	-0.17139855489554	0.180109630111975	FALSE	0.265348345757699	0.0171153663748914	FALSE	0.182230930282081	0.233232971230869	FALSE	0.120536958013777	0.48226851879393	FALSE	Ccdc93
ENSMUSG00000026341	0.0443166606540918	0.699035774731272	FALSE	0.00483903747999221	0.979183691666909	FALSE	0.00717937636571336	0.986728982901442	FALSE	-0.0452600212812056	0.776078617027761	FALSE	Actr3
ENSMUSG00000026342	0.249538351911088	0.0482924728047528	FALSE	-0.0165558848537565	0.959042240261965	FALSE	-0.00659672230472574	0.993952869601193	FALSE	-0.134532906064203	0.565857637288537	FALSE	Slc35f5
ENSMUSG00000026343	2.14076680234199	0.0274655830476531	TRUE	-0.555095829770299	NA	FALSE	-0.227765622455638	NA	FALSE	0.0132565855181738	NA	FALSE	Gpr39
ENSMUSG00000026344	1.2343124322605	0.143459195414344	FALSE	0.0323343370964619	NA	FALSE	0.299946496986717	0.949596944193049	FALSE	0.610990161297265	NA	FALSE	Lypd1
ENSMUSG00000026347	1.57224224306444	0.327844843305366	FALSE	-3.00206289622251	NA	FALSE	0.0158167290973588	NA	FALSE	0.464068952667921	NA	FALSE	Tmem163
ENSMUSG00000026348	NA	NA	FALSE	NA	NA	FALSE	NA	NA	FALSE	NA	NA	FALSE	Acmsd
ENSMUSG00000026349	0.184968921572379	0.043570822082466	FALSE	-0.028327003179799	0.89167039605857	FALSE	0.0418501879598587	0.920489278788448	FALSE	0.0132804298755127	0.96014703858473	FALSE	Ccnt2
ENSMUSG00000026353	0.0445068398731289	0.767039799908622	FALSE	0.0273460685874315	0.888037901979958	FALSE	-0.0157049630687494	0.973501873742318	FALSE	-0.0468604859668105	0.812216742495499	FALSE	Ubxn4
ENSMUSG00000026354	-0.313497601887403	0.855528804392197	FALSE	0.0975036693505496	NA	FALSE	0.0602571386370467	0.990397325459575	FALSE	0.375519873201486	NA	FALSE	Lct
ENSMUSG00000026355	0.0927201262182331	0.35918123137128	FALSE	0.0350541713938922	0.765495270584632	FALSE	0.0456697022312975	0.836507736850897	FALSE	0.0412252636969683	0.793093437555925	FALSE	Mcm6
ENSMUSG00000026356	-0.00244913094114216	0.989142286097969	FALSE	0.0914440568273576	0.497145716128367	FALSE	0.0708056940058868	0.739460906696096	FALSE	0.0409552915147785	0.816204173967482	FALSE	Dars
ENSMUSG00000026357	NA	NA	FALSE	NA	NA	FALSE	NA	NA	FALSE	NA	NA	FALSE	Rgs18
ENSMUSG00000026358	NA	NA	FALSE	NA	NA	FALSE	NA	NA	FALSE	NA	NA	FALSE	Rgs1
ENSMUSG00000026360	-0.10167943175151	0.893931265706121	FALSE	-0.146115728304613	0.849531787489917	FALSE	-0.134823019210684	0.928105902615934	FALSE	0.0294818369689401	0.979427296746145	FALSE	Rgs2
ENSMUSG00000026361	0.230139217554706	0.0291598394057262	FALSE	0.0356426413215849	0.845530715081452	FALSE	0.00652285420550818	0.990638814020745	FALSE	-0.140781266269607	0.305963934134215	FALSE	Cdc73
ENSMUSG00000026365	NA	NA	FALSE	NA	NA	FALSE	NA	NA	FALSE	NA	NA	FALSE	Cfh
ENSMUSG00000026368	NA	NA	FALSE	NA	NA	FALSE	NA	NA	FALSE	NA	NA	FALSE	F13b
ENSMUSG00000026374	-0.214632891037749	0.0046460988913276	FALSE	-0.0123408870050157	0.951347813685583	FALSE	-0.0358260301194774	0.909716834842774	FALSE	-0.0306967886698428	0.882819124191835	FALSE	Tsn
ENSMUSG00000026377	-0.0665957173264911	0.67784913202915	FALSE	0.0454912856700151	0.780000102627065	FALSE	-0.0540186501367578	0.879001256871658	FALSE	-0.0742492218347951	0.752621438266658	FALSE	Nifk
ENSMUSG00000026380	-0.758364710462607	0.0998024461381941	FALSE	-0.66188718713225	0.211693928376883	FALSE	-0.600748288549153	0.428787617484323	FALSE	-0.322661706809911	0.660152232479938	FALSE	Tfcp2l1
ENSMUSG00000026383	0.0795412457648026	0.515892436206101	FALSE	-0.176641845123942	0.175267111216158	FALSE	-0.178137500221617	0.310381890168972	FALSE	-0.195907281939662	0.217838397651165	FALSE	Epb41l5
ENSMUSG00000026384	0.228145393651404	0.097168728828901	FALSE	0.0758735793287048	0.804622589954707	FALSE	0.0444169838132853	0.935106889315741	FALSE	-0.0335938539199871	0.916256709396382	FALSE	Ptpn4
ENSMUSG00000026385	0.0354344191401907	0.868524641761945	FALSE	-0.213901918561522	0.0668340505691367	FALSE	-0.139692915434033	0.59539092897739	FALSE	-0.0795543573880516	0.746186442912679	FALSE	Dbi
ENSMUSG00000026387	-0.219778761134402	0.940955992215495	FALSE	-1.52968872583665	NA	FALSE	0.268326956176467	NA	FALSE	0.928428718452797	NA	FALSE	Sctr
ENSMUSG00000026388	0.0950747196831387	0.850331905467847	FALSE	-0.1030094469946	0.852250676999978	FALSE	-0.0554672424031692	0.96690597926341	FALSE	-0.071843927371466	0.914872755271786	FALSE	3110009E18Rik
ENSMUSG00000026389	0.56884644279163	0.548603963500473	FALSE	0.160259439257191	NA	FALSE	-0.389848146179494	0.886725303553766	FALSE	-0.419687301556567	NA	FALSE	Steap3
ENSMUSG00000026390	NA	NA	FALSE	NA	NA	FALSE	NA	NA	FALSE	NA	NA	FALSE	Marco
ENSMUSG00000026393	0.350420959938987	0.00372302985902366	FALSE	0.0626101188533324	0.793799548350598	FALSE	0.134985202135479	0.672485072959284	FALSE	0.0715025764073225	0.814803761617796	FALSE	Nek7
ENSMUSG00000026394	NA	NA	FALSE	0.684933327143342	NA	FALSE	NA	NA	FALSE	NA	NA	FALSE	Atp6v1g3
ENSMUSG00000026395	NA	NA	FALSE	NA	NA	FALSE	NA	NA	FALSE	NA	NA	FALSE	Ptprc
ENSMUSG00000026398	-3.00730988378893	0.000339452200972302	TRUE	-0.463641804966431	0.71884273625195	FALSE	-0.440227277721553	0.848755651925637	FALSE	-0.186161383030336	0.914851755781881	FALSE	Nr5a2
ENSMUSG00000026399	3.09425241275857	1.78807897408532e-14	TRUE	0.148996951021482	NA	FALSE	0.511520128128777	0.834483604719911	FALSE	1.023140856064	0.207201045824161	FALSE	Cd55
ENSMUSG00000026401	NA	NA	FALSE	NA	NA	FALSE	NA	NA	FALSE	NA	NA	FALSE	Cd55b
ENSMUSG00000026404	-0.13340150066411	0.529540935269001	FALSE	-0.0388966443436845	0.903688251434351	FALSE	-0.0251336237523303	0.974434816717659	FALSE	-0.0675120060659093	0.84422619721723	FALSE	Ddx59
ENSMUSG00000026405	3.19783089966209	NA	FALSE	1.64056611260769	NA	FALSE	NA	NA	FALSE	NA	NA	FALSE	C4bp
ENSMUSG00000026407	0.916344840540734	0.35087774334509	FALSE	-2.54954923976435	NA	FALSE	-2.33402673178618	NA	FALSE	-1.3911724276748	NA	FALSE	Cacna1s
ENSMUSG00000026409	0.0927891742446415	0.786082292965712	FALSE	-0.337431672463939	0.117432493788092	FALSE	-0.296096125303483	0.316206192868774	FALSE	-0.226807109168414	0.41325505127691	FALSE	Pfkfb2
ENSMUSG00000026411	0.0503934059266376	0.766506936489423	FALSE	0.0313971559040759	0.88138505479349	FALSE	6.28255217089943e-05	0.999998737265231	FALSE	0.0640588514473009	0.779547147057043	FALSE	Tmem9
ENSMUSG00000026413	1.86369168603773	0.314102578003272	FALSE	-0.379129087037854	NA	FALSE	0.79498215731032	NA	FALSE	0.372713525193357	NA	FALSE	Pkp1
ENSMUSG00000026414	-3.03979264755105	2.69123064616474e-05	TRUE	-1.69021566077814	0.10174070766561	FALSE	-1.86007604811668	0.0572518238786037	FALSE	-2.04029366042998	0.0112545917017398	TRUE	Tnnt2
ENSMUSG00000026415	NA	NA	FALSE	NA	NA	FALSE	NA	NA	FALSE	NA	NA	FALSE	Fcamr
ENSMUSG00000026416	NA	NA	FALSE	NA	NA	FALSE	NA	NA	FALSE	NA	NA	FALSE	Il20
ENSMUSG00000026417	NA	NA	FALSE	NA	NA	FALSE	NA	NA	FALSE	NA	NA	FALSE	Pigr
ENSMUSG00000026418	3.38748771856094	4.46565033645765e-42	TRUE	-0.822800003358828	0.195999627026387	FALSE	-0.82279635923678	0.346633442211321	FALSE	-1.10053137833568	0.0572192582546343	FALSE	Tnni1
ENSMUSG00000026420	NA	NA	FALSE	NA	NA	FALSE	NA	NA	FALSE	NA	NA	FALSE	Il24
ENSMUSG00000026421	0.321074266454202	0.0136593826736103	FALSE	-0.167203524233235	0.233704515508763	FALSE	-0.0980183324010476	0.725605513355025	FALSE	-0.0424120123130297	0.884762155849634	FALSE	Csrp1
ENSMUSG00000026424	3.07510756054768	NA	FALSE	NA	NA	FALSE	NA	NA	FALSE	NA	NA	FALSE	Gpr37l1
ENSMUSG00000026425	-0.0818830330200796	0.506267880342199	FALSE	0.226844741567058	0.0316916142586724	FALSE	0.209584014004529	0.164464742503899	FALSE	0.224057954312107	0.0411684730051485	FALSE	Srgap2
ENSMUSG00000026426	0.199179925787573	0.217292426156048	FALSE	0.0353959789324274	0.899632968522673	FALSE	-0.0246795433888919	0.972649724378663	FALSE	0.123715171614408	0.573476891207605	FALSE	Arl8a
ENSMUSG00000026427	0.00916562386125149	0.96622501940275	FALSE	-0.073312970029301	0.655841890065493	FALSE	-0.0833667227649229	0.762790745195019	FALSE	-0.00431583097095952	0.989226008883466	FALSE	Eif2d
ENSMUSG00000026429	0.268452387321415	0.275640471468372	FALSE	0.0105467961844267	0.984573848408966	FALSE	0.0612391456874638	0.944206696260334	FALSE	0.0544967031222992	0.923618465150391	FALSE	Ube2t
ENSMUSG00000026430	-2.63005629123458	0.000591890825430907	TRUE	-1.4242344964971	NA	FALSE	-1.71309656324223	0.0814480496082491	FALSE	-1.23106292530217	NA	FALSE	Rassf5
ENSMUSG00000026432	-0.906308345801326	0.124714338674694	FALSE	-0.240311365160085	0.803950448408055	FALSE	-0.353686630072801	0.783679837924405	FALSE	-0.234780594399494	0.8123160880979	FALSE	Avpr1b
ENSMUSG00000026433	-0.356932582973493	0.776162936366614	FALSE	0.29503330710356	0.824510460120906	FALSE	-0.353891305549021	0.877797052665216	FALSE	-0.220206293799514	0.889352263584712	FALSE	Rab29
ENSMUSG00000026434	0.135070518151105	0.096713787066229	FALSE	-0.0595421521342168	0.683312338628936	FALSE	-0.0579219567916814	0.836656443797396	FALSE	-0.097951630298072	0.43713035093218	FALSE	Nucks1
ENSMUSG00000026435	-0.770476352033248	0.00797482934217459	FALSE	-0.809446198488353	0.00188972670838647	FALSE	-0.560712881842086	0.141416781498214	FALSE	-0.709897206381166	0.0277605045357428	FALSE	Slc45a3
ENSMUSG00000026436	-0.271536553147302	0.149829392183029	FALSE	0.300659863167881	0.171923764585922	FALSE	0.239473028684227	0.476883728053984	FALSE	0.325964021837414	0.170989050055869	FALSE	Elk4
ENSMUSG00000026437	-0.0367756860338861	0.936252862548052	FALSE	-0.496057021586605	0.0146835059388752	FALSE	-0.516093265350424	0.128951979879656	FALSE	-0.56784705666763	0.509260247772994	FALSE	Cdk18
ENSMUSG00000026439	-0.193016749874072	0.069425578132293	FALSE	0.0794776439222436	0.61206294532169	FALSE	0.00724190429074509	0.990683392398101	FALSE	-0.00416882636497708	0.989226008883466	FALSE	Rbbp5
ENSMUSG00000026442	0.177709179695407	0.796272410280514	FALSE	-0.129997573257448	0.831883677847426	FALSE	-0.0696309208661092	0.971219191268613	FALSE	-0.107295468222067	0.892317515906189	FALSE	Nfasc
ENSMUSG00000026443	1.29344205931254	1.47707135902292e-06	TRUE	0.0178886461253861	0.98657015057599	FALSE	0.0174557121912827	0.993952869601193	FALSE	0.0461199535062296	0.971990223754575	FALSE	Lrrn2
ENSMUSG00000026447	0.522042064792468	0.0119333803320139	FALSE	-0.0395013426618915	0.965718102544436	FALSE	-0.122645742382304	0.948192282216987	FALSE	-0.1502822559278	0.880024831509254	FALSE	Pik3c2b
ENSMUSG00000026450	0.748291638305637	0.771145556987778	FALSE	-1.48347467352164	NA	FALSE	-3.05432309452521	NA	FALSE	-3.08182214826834	NA	FALSE	Chit1
ENSMUSG00000026452	-0.826776082566058	0.771624958292646	FALSE	-1.86748691603587	NA	FALSE	-0.876999821504946	NA	FALSE	-0.648429871291937	NA	FALSE	Syt2
ENSMUSG00000026455	0.137780988843741	0.316998724839364	FALSE	0.115013361757689	0.458881713505234	FALSE	0.0140907676478786	0.979868752224743	FALSE	0.00853966388233196	0.980783865194425	FALSE	Klhl12
ENSMUSG00000026456	0.127406333246796	0.44153809614789	FALSE	0.0987356354079357	0.649511370971396	FALSE	0.151506989952993	0.579379584480515	FALSE	0.208599490474541	0.241210530950758	FALSE	Cyb5r1
ENSMUSG00000026457	0.187146017058865	0.0706566877452561	FALSE	-0.119285361260202	0.248871324826865	FALSE	-0.0161923043287016	0.974434816717659	FALSE	-0.0751440461322355	0.601437222978223	FALSE	Adipor1
ENSMUSG00000026458	0.983478508650243	0.000202698499117409	FALSE	0.417712410560982	0.330378406759757	FALSE	0.40563343638906	0.398077300040579	FALSE	0.595595458302841	0.142125629365237	FALSE	Ppfia4
ENSMUSG00000026459	NA	NA	FALSE	NA	NA	FALSE	NA	NA	FALSE	NA	NA	FALSE	Myog
ENSMUSG00000026463	1.78242943443601	6.14771056326342e-07	TRUE	-0.154090014760277	0.795758697440215	FALSE	0.0386577324819643	0.979868752224743	FALSE	0.108125021601272	0.908046530331325	FALSE	Atp2b4
ENSMUSG00000026466	0.00345215809231688	0.990476698276861	FALSE	-0.117288474928282	0.476123253764554	FALSE	-0.0569809971230696	0.88918949604064	FALSE	-0.0739323659454931	0.756792962337687	FALSE	Tor1aip1
ENSMUSG00000026468	-0.0542879134497486	NA	FALSE	-0.805804248536675	NA	FALSE	1.00860122709753	NA	FALSE	-0.882947005253335	NA	FALSE	Lhx4
ENSMUSG00000026469	-0.15575954112604	0.319268118864263	FALSE	-0.0996337320072011	0.606266416057821	FALSE	-0.0674607176305825	0.880505554166269	FALSE	-0.0730433406275022	0.815946731580334	FALSE	Xpr1
ENSMUSG00000026470	-0.000441853586749001	0.998488625497547	FALSE	0.0563313016831357	0.739068042263782	FALSE	0.0523275889016109	0.879001256871658	FALSE	0.074373530108433	0.734259082757535	FALSE	Stx6
ENSMUSG00000026471	0.587662278955772	0.719847968615579	FALSE	0.558081146494747	NA	FALSE	0.780632441292682	NA	FALSE	1.18165461472629	NA	FALSE	Mr1
ENSMUSG00000026473	0.230808207943131	0.00169878918914677	FALSE	0.0292304330810105	0.872896726381242	FALSE	0.0631826862898321	0.849653596545352	FALSE	0.036817464189757	0.894697223648279	FALSE	Glul
ENSMUSG00000026475	-0.26368273037138	0.726111927458773	FALSE	0.653095192393304	0.271680480528007	FALSE	-0.400105790284469	0.794353032548928	FALSE	-1.08691017811058	0.115053577054233	FALSE	Rgs16
ENSMUSG00000026478	-0.230112978872757	0.015520583004119	FALSE	-0.1397385241724	0.283928808355283	FALSE	0.0860952912214886	0.712501105499753	FALSE	0.116734327132564	0.4944056432827	FALSE	Lamc1
ENSMUSG00000026479	0.0890211701489003	0.930128878771295	FALSE	-0.15430176143759	0.889029766024098	FALSE	0.0315308364451552	0.99209079175588	FALSE	0.302694221327485	0.75906891981797	FALSE	Lamc2
ENSMUSG00000026480	-2.17482113635026	0.137649870279683	FALSE	-0.371979380051921	NA	FALSE	-0.0794698349427064	NA	FALSE	0.289221402635329	NA	FALSE	Ncf2
ENSMUSG00000026482	-0.317262565424478	0.0417945556436802	FALSE	-0.0482472673270432	0.854835416959689	FALSE	0.0537775955161085	0.909432685673022	FALSE	0.0701955874055486	0.793993846305977	FALSE	Rgl1
ENSMUSG00000026483	0.435588095001998	0.591611187452994	FALSE	-0.0690066145829166	0.965718102544436	FALSE	-0.0351228483610068	0.993148596693876	FALSE	-0.00771469734317596	0.996872694961636	FALSE	Fam129a
ENSMUSG00000026484	0.189348072767535	0.0374472062956209	FALSE	0.0608254595854949	0.682514866673496	FALSE	-0.0182134537258983	0.969406146828122	FALSE	-0.0758160049126871	0.618764790660934	FALSE	Rnf2
ENSMUSG00000026489	0.476585696267241	0.0640228047020639	FALSE	0.141127010617337	0.784679452321387	FALSE	0.295804648121813	0.722361481021862	FALSE	0.223773868982363	0.791231598840705	FALSE	Coq8a
ENSMUSG00000026490	-0.374150571908846	5.53143083622985e-05	FALSE	0.00593624810342069	0.981917773611128	FALSE	0.0439793920845097	0.903883155295084	FALSE	-0.00691780421187307	0.982829400020314	FALSE	Cdc42bpa
ENSMUSG00000026491	0.0179548710463167	0.913814785368351	FALSE	0.196783238880689	0.0280594311955656	FALSE	0.106121645108584	0.566550545192758	FALSE	0.0563645179943751	0.783436231765383	FALSE	Ahctf1
ENSMUSG00000026492	0.0357026167378707	0.927615721075763	FALSE	-0.0811859013477215	0.838379094039553	FALSE	-0.136071938192678	0.838235077730545	FALSE	-0.0394450608187403	0.939332005418157	FALSE	Tfb2m
ENSMUSG00000026494	-0.636714486424748	1.57783716104579e-07	FALSE	0.0376958192917751	0.891535279342804	FALSE	0.025840624135127	0.97250329577046	FALSE	0.0558747920841357	0.876463836351826	FALSE	Kif26b
ENSMUSG00000026495	-0.128314228025674	0.673041620273899	FALSE	-0.0813007953258835	0.831883677847426	FALSE	-0.145001761330205	0.788681939512109	FALSE	0.00367100966406292	0.995489673759868	FALSE	Efcab2
ENSMUSG00000026496	-0.192026019639324	0.032944211261538	FALSE	-0.224170437645311	0.0062772428004236	FALSE	-0.0749552744720842	0.691160163354575	FALSE	-0.122235946286315	0.233131228026193	FALSE	Parp1
ENSMUSG00000026497	-0.490166759435297	0.209474278522566	FALSE	-2.34723479959883	8.17394989433089e-09	TRUE	-2.11468267209951	0.000104489933693914	TRUE	-2.44354228224995	4.28236593622668e-06	TRUE	Mixl1
ENSMUSG00000026499	-0.0394226631569815	0.846442481596867	FALSE	-0.0416990278847936	0.85084686245565	FALSE	-0.158020282578479	0.450913037452646	FALSE	-0.100805219231881	0.607580775753843	FALSE	Acbd3
ENSMUSG00000026500	-0.155097900760541	0.521717756405007	FALSE	-0.281081368618161	0.238062370175243	FALSE	-0.0926382420821316	0.896285839243206	FALSE	-0.149812478029428	0.637345804511371	FALSE	Cox20
ENSMUSG00000026502	-0.244040799262338	0.0454300567477465	FALSE	0.0157241179621319	0.954586943621358	FALSE	-0.059902372347911	0.882155940526363	FALSE	-0.0913619320965419	0.66094421543262	FALSE	Desi2
ENSMUSG00000026504	-0.108269625593795	0.799826239609584	FALSE	0.167390674205264	0.676817299873859	FALSE	0.26092905098808	0.590334885437307	FALSE	0.0844260627706539	0.874137576546671	FALSE	Sdccag8
ENSMUSG00000026509	0.789466199215102	1.79907697348419e-19	FALSE	0.114542008867367	0.436293471477138	FALSE	0.139155218648976	0.350698759093643	FALSE	0.108446512473117	0.447706860540078	FALSE	Capn2
ENSMUSG00000026510	0.0586544506576128	0.64686655545791	FALSE	0.0956338839392802	0.460485483689634	FALSE	0.0171651127234664	0.972202191267247	FALSE	0.0312004548390121	0.907772251024541	FALSE	Trp53bp2
ENSMUSG00000026511	-0.222842350608832	0.0582146313252683	FALSE	-0.178051893883391	0.224023476175077	FALSE	-0.158602595959286	0.523237025206072	FALSE	-0.0899018037095113	0.650701087045615	FALSE	Srp9
ENSMUSG00000026514	-1.15941007197839	0.248380420473032	FALSE	-0.134509549083679	NA	FALSE	-0.264442399856049	0.934808602060585	FALSE	-0.219700414301561	NA	FALSE	Cnih3
ENSMUSG00000026516	-0.0794242092860675	0.400048788139268	FALSE	0.030964256616241	0.838128951327552	FALSE	0.0438860457258493	0.876930233844295	FALSE	0.0175033901598635	0.939679537394732	FALSE	Nvl
ENSMUSG00000026519	1.31432451390998	0.000670150719835405	TRUE	0.694024194929802	0.219193476400446	FALSE	0.808045177016109	0.173133379382264	FALSE	0.816688474790123	0.119947730662682	FALSE	Tmem63a
ENSMUSG00000026520	-0.0473070502209403	0.845783346389445	FALSE	0.0770520230369011	0.747395358651444	FALSE	0.0164180685095192	0.979868752224743	FALSE	-0.0287790256832056	0.939829958654556	FALSE	Pycr2
ENSMUSG00000026523	0.713761756352531	NA	FALSE	-0.0339902898977168	NA	FALSE	1.79025162876113	NA	FALSE	NA	NA	FALSE	Wdr64
ENSMUSG00000026525	0.531783786578159	0.00580406390741239	FALSE	-0.264694323956004	0.479047445437221	FALSE	-0.108479004697209	0.900206705216706	FALSE	-0.183498002063109	0.711762160823352	FALSE	Opn3
ENSMUSG00000026526	0.103004431392317	0.394497633550652	FALSE	0.0287210226169146	0.881051739409051	FALSE	-0.0619482820165896	0.834467352859958	FALSE	-0.000978401400087428	0.997720349803106	FALSE	Fh1
ENSMUSG00000026527	2.34465801971593	0.0268735092953917	TRUE	-0.417502174295623	NA	FALSE	-0.204731130682006	NA	FALSE	-2.4411919235004	NA	FALSE	Rgs7
ENSMUSG00000026531	NA	NA	FALSE	NA	NA	FALSE	NA	NA	FALSE	NA	NA	FALSE	Mptx1
ENSMUSG00000026532	-2.61464800344267	NA	FALSE	-0.752571601181132	NA	FALSE	-0.756552990797077	NA	FALSE	0.428321279830244	NA	FALSE	Spta1
ENSMUSG00000026535	NA	NA	FALSE	NA	NA	FALSE	NA	NA	FALSE	NA	NA	FALSE	Ifi202b
ENSMUSG00000026536	2.28971064606226	NA	FALSE	1.40412922135422	NA	FALSE	-0.0847274006640465	NA	FALSE	2.11916065461151	NA	FALSE	Ifi211
ENSMUSG00000026542	NA	NA	FALSE	NA	NA	FALSE	NA	NA	FALSE	NA	NA	FALSE	Apcs
ENSMUSG00000026544	-0.976785624817211	0.000350525248451036	FALSE	-0.388014170189604	0.318687831751941	FALSE	-0.233681552176422	0.755089016640397	FALSE	0.0529299035322056	0.942367967496168	FALSE	Dusp23
ENSMUSG00000026546	-0.612611767262785	0.365109978638299	FALSE	0.558184846291741	0.385911608584087	FALSE	0.525168105374471	0.613265485334636	FALSE	0.576058697745278	0.463078446516127	FALSE	Cfap45
ENSMUSG00000026547	0.293543791205534	0.00375166189744213	FALSE	0.480642808121134	2.0379556879097e-05	FALSE	0.383057584156879	0.00132789394097663	FALSE	0.392782263160127	0.000244323839242857	FALSE	Tagln2
ENSMUSG00000026548	-1.79359207581416	NA	FALSE	-0.812771303803075	NA	FALSE	-1.82164419975671	NA	FALSE	0.0856471166785422	NA	FALSE	Slamf9
ENSMUSG00000026553	-0.0243462898483555	0.859499473590931	FALSE	-0.109415770998141	0.198338353613051	FALSE	-0.0222773592080244	0.946392831508638	FALSE	3.59307019575094e-05	0.999938481983912	FALSE	Copa
ENSMUSG00000026554	-0.0127337018554109	0.938405182208257	FALSE	0.0143262850634383	0.939905512663553	FALSE	0.0500422672451331	0.864747375834528	FALSE	0.093871843697868	0.517563213866839	FALSE	Dcaf8
ENSMUSG00000026556	0.064220474242406	0.602968271617213	FALSE	-0.00620011237766548	0.97986698961853	FALSE	-0.012651614480975	0.978751143586179	FALSE	-0.0505522506962987	0.774694158130457	FALSE	Vangl2
ENSMUSG00000026558	0.156894908238124	0.0888428098079233	FALSE	0.0951675455303109	0.374867009811342	FALSE	0.0844421747221365	0.717872551217414	FALSE	0.0763656864555282	0.584496899259511	FALSE	Uck2
ENSMUSG00000026560	NA	NA	FALSE	NA	NA	FALSE	NA	NA	FALSE	NA	NA	FALSE	Fmo9
ENSMUSG00000026563	-0.24681972284008	0.0446141524664349	FALSE	-0.0753970587224943	0.744407446000954	FALSE	-0.171317110757389	0.476898341025457	FALSE	-0.157805708372836	0.437732935534407	FALSE	Tada1
ENSMUSG00000026564	-0.612584852124387	0.49237696210162	FALSE	0.19713702432151	0.895504953050411	FALSE	-0.0813446557452137	0.982716624200465	FALSE	-0.379319883996176	0.823850941082084	FALSE	Dusp27
ENSMUSG00000026565	-0.0477447502932661	0.837557189933407	FALSE	0.097034951080078	0.649942776101589	FALSE	-0.00607047658688682	0.993596438545202	FALSE	0.0216500357422955	0.94995408528609	FALSE	Pou2f1
ENSMUSG00000026566	0.21040713213905	0.00760195865657948	FALSE	0.100802784834173	0.38941893044559	FALSE	0.099719141743537	0.567585640413783	FALSE	0.135951990539537	0.234792696532168	FALSE	Mpzl1
ENSMUSG00000026567	1.67184293747545	NA	FALSE	NA	NA	FALSE	NA	NA	FALSE	NA	NA	FALSE	Adcy10
ENSMUSG00000026568	-0.502059481409119	0.00505223631087889	FALSE	-0.0736433287194809	0.852321516852719	FALSE	-0.168909125147215	0.70798358198402	FALSE	-0.147033122258454	0.694781731929483	FALSE	Mpc2
ENSMUSG00000026571	-0.308748287235179	0.141142837765687	FALSE	0.149263501623448	0.503816012619368	FALSE	0.219471684096014	0.386545191482888	FALSE	0.13520914438936	0.621287608034376	FALSE	Dcaf6
ENSMUSG00000026572	NA	NA	FALSE	NA	NA	FALSE	NA	NA	FALSE	NA	NA	FALSE	Tbx19
ENSMUSG00000026573	NA	NA	FALSE	NA	NA	FALSE	NA	NA	FALSE	NA	NA	FALSE	Xcl1
ENSMUSG00000026574	NA	NA	FALSE	-0.0339902898977169	NA	FALSE	1.79463664412387	NA	FALSE	0.808336040705274	NA	FALSE	Dpt
ENSMUSG00000026575	-0.096508133592622	0.613973709920869	FALSE	-0.00888558682934636	0.977946018668484	FALSE	-0.0451368328765621	0.927467671324393	FALSE	0.0364233673745985	0.915831346265138	FALSE	Nme7
ENSMUSG00000026576	-0.190327562888961	0.602944130797449	FALSE	-0.346962673778903	0.341049402691547	FALSE	-0.597769576309061	0.114961355042859	FALSE	-0.524491066098877	0.115426549659935	FALSE	Atp1b1
ENSMUSG00000026577	0.180192413130291	0.333207813491495	FALSE	0.0901132166934177	0.758368853588931	FALSE	0.0576349515801219	0.920489278788448	FALSE	0.0263425865527249	0.95336940223818	FALSE	Blzf1
ENSMUSG00000026578	-0.29780492525318	0.468471615730395	FALSE	0.0957897690514333	0.845273885782809	FALSE	0.17162123553361	0.816525603837542	FALSE	0.0082048581125174	0.992843501595751	FALSE	Ccdc181
ENSMUSG00000026579	2.72179553703103	1.48057878698349e-06	TRUE	0.313713353849371	NA	FALSE	0.593715549629878	0.835226071452657	FALSE	0.323068519500538	NA	FALSE	F5
ENSMUSG00000026580	0.935274054126242	NA	FALSE	-0.0339902898977169	NA	FALSE	-0.0847274006640464	NA	FALSE	1.32622712740166	NA	FALSE	Selp
ENSMUSG00000026581	NA	NA	FALSE	NA	NA	FALSE	NA	NA	FALSE	NA	NA	FALSE	Sell
ENSMUSG00000026582	NA	NA	FALSE	3.14966973113112	NA	FALSE	NA	NA	FALSE	NA	NA	FALSE	Sele
ENSMUSG00000026584	-0.0444942959917777	0.841810096354279	FALSE	-0.159576831903558	0.37584010919453	FALSE	-0.0970688780627158	0.775334464229949	FALSE	-0.105742669181788	0.637345804511371	FALSE	Scyl3
ENSMUSG00000026585	0.178133972312395	0.0843545148711699	FALSE	-0.0817811430669989	0.627156992543314	FALSE	0.0748365720289417	0.826979197477233	FALSE	0.0804047323088929	0.692330424583423	FALSE	Kifap3
ENSMUSG00000026586	1.64546556723716	4.5473095087424e-20	TRUE	0.677652859057617	0.015645961949672	FALSE	0.935441709467272	0.487696859286237	FALSE	0.82039681320053	0.431446429413799	FALSE	Prrx1
ENSMUSG00000026587	0.799716942184324	0.000151025327133497	FALSE	0.0972041024088315	0.848154854009511	FALSE	0.329780432361453	0.410452221787874	FALSE	0.259872755942122	0.484040640655709	FALSE	Astn1
ENSMUSG00000026589	0.167320731822018	0.94049306225189	FALSE	-1.47394516976103	NA	FALSE	-0.0576643159105702	NA	FALSE	-1.77493569457443	NA	FALSE	Sec16b
ENSMUSG00000026592	1.01423777138559	NA	FALSE	1.40031147495347	NA	FALSE	0.753744116664576	NA	FALSE	1.58878192483636	NA	FALSE	Tex35
ENSMUSG00000026594	-0.371711147202433	1.57921782726952e-06	FALSE	0.366673598536523	3.96660919518487e-10	FALSE	0.329673349950686	0.000425215000184725	FALSE	0.308861684823164	0.00358608000315503	FALSE	Ralgps2
ENSMUSG00000026596	0.0519418983945335	0.772642241897456	FALSE	0.221614326665272	0.0544802059744914	FALSE	0.102791314661211	0.671212993616967	FALSE	0.115093710753025	0.538080592275032	FALSE	Abl2
ENSMUSG00000026600	0.640704293381266	2.28926996402136e-07	FALSE	0.368439597091997	0.00299283467077812	FALSE	0.386341980010514	0.0232833055640019	FALSE	0.337607141882431	0.0205625164060927	FALSE	Soat1
ENSMUSG00000026601	-0.417334265425487	0.838049534512206	FALSE	1.07799871733733	NA	FALSE	0.566578283785054	NA	FALSE	-0.00768391252618229	NA	FALSE	Axdnd1
ENSMUSG00000026602	1.00804622205544	0.75912908339188	FALSE	0.255348119091962	NA	FALSE	1.43813835760064	NA	FALSE	1.03617735046926	NA	FALSE	Nphs2
ENSMUSG00000026603	-0.0739973018195702	0.737386882670754	FALSE	0.118549488273136	0.499333709116848	FALSE	-0.0803434103559642	0.879001256871658	FALSE	-0.0356573056268984	0.93297357199553	FALSE	Smyd2
ENSMUSG00000026604	-0.16686638698792	0.170390427321116	FALSE	-0.00637874352352862	0.984573848408966	FALSE	-0.0843200876499935	0.797880493591388	FALSE	-0.12277724831973	0.641956762345431	FALSE	Ptpn14
ENSMUSG00000026605	-0.0277373065094221	0.856651345085918	FALSE	-0.0141064129798772	0.942890258656379	FALSE	0.146603033819865	0.388602366686516	FALSE	0.0381312730078711	0.831305421889836	FALSE	Cenpf
ENSMUSG00000026608	0.167161149743217	0.077495426418365	FALSE	0.0206133234291006	0.929571524050157	FALSE	0.0564029977549807	0.863526485166265	FALSE	-0.0310143174607558	0.894070974000947	FALSE	Kctd3
ENSMUSG00000026609	2.25063814022617	NA	FALSE	NA	NA	FALSE	NA	NA	FALSE	1.83781354658786	NA	FALSE	Ush2a
ENSMUSG00000026610	-0.304204077751818	0.622145501858009	FALSE	0.0918427132284128	0.92478026410233	FALSE	-0.0927879288140718	0.961000848021842	FALSE	0.0544860508160707	0.96014703858473	FALSE	Esrrg
ENSMUSG00000026611	0.820614782165451	0.601407048765747	FALSE	0.312040622307671	NA	FALSE	0.56822605043511	NA	FALSE	0.805665849421357	NA	FALSE	Spata17
ENSMUSG00000026614	0.0562716214481225	0.943348721664462	FALSE	0.0687279730041324	0.940381337951178	FALSE	0.390034146416108	0.616759078697218	FALSE	0.673186705102728	0.0891600896604431	FALSE	Slc30a10
ENSMUSG00000026615	-0.0645534273456658	0.422510268454773	FALSE	-0.185088446585366	0.0324698734894222	FALSE	-0.0709309905991026	0.77753342871358	FALSE	-0.0823389195274411	0.726450495859303	FALSE	Eprs
ENSMUSG00000026616	-0.0495544848475935	NA	FALSE	0.431900796510604	NA	FALSE	-0.0953142905452098	NA	FALSE	1.00081241073055	NA	FALSE	Cr2
ENSMUSG00000026617	-0.108321042946078	0.574230134949937	FALSE	-0.109936871976891	0.6386637188879	FALSE	-0.129653336206749	0.718567623572121	FALSE	-0.222234368528171	0.30534576312532	FALSE	Bpnt1
ENSMUSG00000026618	0.00949042973231833	0.955238340447546	FALSE	0.00326637116629265	0.986971768994834	FALSE	-0.0277221478326387	0.942627710626585	FALSE	-0.0393855780468	0.826819649659735	FALSE	Iars2
ENSMUSG00000026620	-0.218843822822248	0.286288785690995	FALSE	0.255626633700576	0.174739177405368	FALSE	0.0201812200535261	0.981357601292223	FALSE	-0.064432168194021	0.883746219914112	FALSE	Mark1
ENSMUSG00000026621	-0.278354819211523	0.937134227426311	FALSE	-0.131128051536692	NA	FALSE	0.121034849161638	NA	FALSE	-0.22089184015638	NA	FALSE	Mtarc1
ENSMUSG00000026622	-0.071484839481551	0.760193766997715	FALSE	-0.127463455540813	0.444707770756757	FALSE	-0.175344154126581	0.477456913721674	FALSE	-0.235585276680076	0.123407776337429	FALSE	Nek2
