## Supplemental Table 1 for "Fine-tuning mechanical constraints uncouples patterning and gene expression in murine pseudo-embryos" (part 2 of 3)

Ens_ID	Condition_noChironvs96wp_l2fc	Condition_noChironvs96wp_padj	Condition_noChironvs96wp_signif	Condition_Emb_0.7mMvs96wp_l2fc	Condition_Emb_0.7mMvs96wp_padj	Condition_Emb_0.7mMvs96wp_signif	Condition_Emb_0.8mMvs96wp_l2fc	Condition_Emb_0.8mMvs96wp_padj	Condition_Emb_0.8mMvs96wp_signif	Condition_Emb_1.0mMvs96wp_l2fc	Condition_Emb_1.0mMvs96wp_padj	Condition_Emb_1.0mMvs96wp_signif	gene_short_name
ENSMUSG00000026623	-0.585636516646536	2.7527407207659e-08	FALSE	-0.16628201395182	0.459709268000901	FALSE	-0.253265741718244	0.333105289427654	FALSE	-0.249354056871759	0.279165437259101	FALSE	Lpgat1
ENSMUSG00000026626	-0.100433590416722	0.554899108563149	FALSE	0.182523483144844	0.211665725890621	FALSE	0.0780002727708302	0.837468389977454	FALSE	0.130109043757447	0.494257957207672	FALSE	Ppp2r5a
ENSMUSG00000026627	-0.474039388239355	0.0033883193638317	FALSE	-0.0215886855456053	0.95557705017286	FALSE	-0.0669326650775343	0.922619411324716	FALSE	-0.0528342399575038	0.905630448985478	FALSE	Pacc1
ENSMUSG00000026628	-1.63372707826809	4.95916235493689e-06	TRUE	0.693104963334861	0.0500077626761805	FALSE	-0.610505287159871	0.284663022094205	FALSE	-0.736485802829301	0.151740949032732	FALSE	Atf3
ENSMUSG00000026630	-1.21761168710282	0.316858132147864	FALSE	-0.970385989347476	NA	FALSE	-0.286121376529701	NA	FALSE	-1.17167502343033	NA	FALSE	Batf3
ENSMUSG00000026632	0.0950394868057508	0.848201616066357	FALSE	0.241920486173776	0.56570419237909	FALSE	0.120596299051897	0.905613483439316	FALSE	0.186935676268075	0.711727359856008	FALSE	Tatdn3
ENSMUSG00000026634	-0.136977052786663	0.223485368138192	FALSE	-0.244993318620097	0.046236349835289	FALSE	-0.266577127894997	0.135643015776335	FALSE	-0.245419211162637	0.0714449827964294	FALSE	Angel2
ENSMUSG00000026637	0.0770312921165726	0.96622501940275	FALSE	0.454756113011978	NA	FALSE	-0.0694800580091283	NA	FALSE	0.087962519006574	NA	FALSE	Traf5
ENSMUSG00000026638	1.73599283792248	7.99560049813479e-07	TRUE	0.425126705804169	0.410784616902095	FALSE	0.482585164396826	0.656070072410002	FALSE	0.576357785332383	0.30636295811082	FALSE	Irf6
ENSMUSG00000026639	2.85616481900322	3.30945300291222e-11	TRUE	0.241332435037309	0.89428081721025	FALSE	0.408607188863862	0.897169001087162	FALSE	0.944292507741295	0.383907644187959	FALSE	Lamb3
ENSMUSG00000026640	0.473416616534045	3.27984541828277e-05	FALSE	-0.112296715597939	0.676991343626668	FALSE	0.029716790790563	0.969582865328022	FALSE	0.138370251327736	0.684952027312098	FALSE	Plxna2
ENSMUSG00000026641	-0.146815110333288	0.206115677628492	FALSE	0.0866631024187673	0.515799164806843	FALSE	0.0459532191388988	0.883034459993734	FALSE	0.0267153098101487	0.916256709396382	FALSE	Usf1
ENSMUSG00000026643	0.243191086328089	0.0100688836592621	FALSE	-0.0271845232086469	0.89990004414296	FALSE	0.00089699330132102	0.998515373033855	FALSE	-0.0126042569010346	0.96014703858473	FALSE	Nmt2
ENSMUSG00000026644	0.316195088312425	0.886521523945729	FALSE	-1.0039062234272	NA	FALSE	-0.880615536834929	NA	FALSE	-0.73102998615812	NA	FALSE	Acbd7
ENSMUSG00000026645	NA	NA	FALSE	NA	NA	FALSE	NA	NA	FALSE	NA	NA	FALSE	Olah
ENSMUSG00000026646	-0.129599853126471	0.225223250501149	FALSE	-0.0823308930240451	0.603886059271243	FALSE	-0.0552312427758854	0.877797052665216	FALSE	-0.160375209905639	0.199102142060152	FALSE	Suv39h2
ENSMUSG00000026648	-0.113818854790307	0.728819337853606	FALSE	-0.0289815188116142	0.953325918197423	FALSE	-0.155708623018705	0.800498307166007	FALSE	-0.0609706643856316	0.906643851574842	FALSE	Dclre1c
ENSMUSG00000026649	0.277775221799009	0.824553979735554	FALSE	0.238959308134499	NA	FALSE	-0.357083780669551	NA	FALSE	0.448790202969777	NA	FALSE	Cfap126
ENSMUSG00000026650	NA	NA	FALSE	2.42911948414667	NA	FALSE	NA	NA	FALSE	NA	NA	FALSE	Meig1
ENSMUSG00000026655	-0.377755189179402	0.00523956140449216	FALSE	-0.112104821322421	0.67019573189617	FALSE	0.0292609799528718	0.969325994730294	FALSE	-0.0115847857830125	0.980346708560741	FALSE	Fam107b
ENSMUSG00000026656	0.828532219400471	NA	FALSE	-0.033989832654919	NA	FALSE	1.3963584966905	NA	FALSE	0.801956714631061	NA	FALSE	Fcgr2b
ENSMUSG00000026657	-0.459747224792318	0.0124864713321249	FALSE	0.224114048312507	0.306854544327233	FALSE	0.23743298320482	0.415391331274647	FALSE	0.279708602723879	0.212530408992304	FALSE	Frmd4a
ENSMUSG00000026659	-0.117812979149501	0.614850581640226	FALSE	-0.0763874739018146	0.75626865643626	FALSE	-0.0814011483489323	0.859521520311342	FALSE	-0.185655116785978	0.350767231205853	FALSE	Dusp12
ENSMUSG00000026662	0.0546115962635504	0.703123530008601	FALSE	-0.0860511810348529	0.4947687554935	FALSE	-0.0587437464971756	0.821334755752202	FALSE	-0.0817654196226143	0.613388398855314	FALSE	Sephs1
ENSMUSG00000026663	-0.0381951927557506	0.868941562801471	FALSE	0.0970458843828172	0.603886059271243	FALSE	0.173188679249689	0.37840364725067	FALSE	0.196119950632935	0.181218212530262	FALSE	Atf6
ENSMUSG00000026664	0.00800858199610903	0.982800392784649	FALSE	-0.162901389228625	0.568672258588651	FALSE	0.00569945775637965	0.995890276413322	FALSE	0.0385516632120091	0.937195854394494	FALSE	Phyh
ENSMUSG00000026667	0.195121126264474	0.10101765336937	FALSE	-0.079592859961649	0.678429967660599	FALSE	-0.0814794934977177	0.763924979743535	FALSE	-0.115079817908531	0.495951206729821	FALSE	Uhmk1
ENSMUSG00000026668	1.90085710491682	NA	FALSE	NA	NA	FALSE	NA	NA	FALSE	NA	NA	FALSE	Ucma
ENSMUSG00000026669	-0.0662143853605043	0.632287926818985	FALSE	0.114397294240354	0.373925719811519	FALSE	0.0267890446664544	0.952578109275126	FALSE	0.0461305765847825	0.840122866558812	FALSE	Mcm10
ENSMUSG00000026670	0.104053646719567	0.560538959351104	FALSE	-0.190609026368759	0.150666051861127	FALSE	-0.210269317836805	0.273311222177829	FALSE	-0.192258541096505	0.342783828658435	FALSE	Uap1
ENSMUSG00000026672	-0.266068919780127	0.502886914719437	FALSE	-0.188535956683036	0.621729957287681	FALSE	-0.564498863171501	0.0777048771099104	FALSE	-0.575384585544859	0.0677181752409213	FALSE	Optn
ENSMUSG00000026674	-1.66413957479155	2.0072610293941e-07	TRUE	-0.635185357750435	0.235920697652187	FALSE	-0.416124225547043	0.544400489570302	FALSE	-0.429566625634328	0.388366972754352	FALSE	Ddr2
ENSMUSG00000026675	-0.0548360557988062	0.837182495920837	FALSE	-0.645800181551053	6.52245644688637e-07	FALSE	-0.640841365923215	1.17758569251632e-05	FALSE	-0.65858344722937	2.94624818783123e-05	FALSE	Hsd17b7
ENSMUSG00000026676	0.116497615764523	0.927584112334365	FALSE	-0.749504394406281	NA	FALSE	-1.29887605938425	0.241578072530613	FALSE	-0.85319789956386	NA	FALSE	Ccdc3
ENSMUSG00000026678	5.80802664420862	1.02653435755193e-05	TRUE	-0.145863121797093	NA	FALSE	0.152926346970886	NA	FALSE	0.354968796782553	NA	FALSE	Rgs5
ENSMUSG00000026679	1.39828355538633	0.34087650196418	FALSE	0.583078220350666	NA	FALSE	0.584842612268391	NA	FALSE	0.0646949648026082	NA	FALSE	Enkur
ENSMUSG00000026683	-0.20959043004478	0.0599428009458022	FALSE	-0.0977970414105968	0.543394677894141	FALSE	-0.0964130095250633	0.747940909212681	FALSE	-0.079421084158286	0.750322544216834	FALSE	Nuf2
ENSMUSG00000026686	2.15620005836173	0.0843545148711699	FALSE	2.11964831550476	NA	FALSE	2.18241964733458	NA	FALSE	2.10335969122903	NA	FALSE	Lmx1a
ENSMUSG00000026687	0.451189234138874	5.09042679151203e-05	FALSE	0.0561869324413762	0.823424314028889	FALSE	0.14733689753805	0.567942503791163	FALSE	0.146317726664436	0.470928654629196	FALSE	Aldh9a1
ENSMUSG00000026688	0.171134361128516	0.641487582780684	FALSE	-0.0312723263839892	0.958588866744638	FALSE	0.0783512878268735	0.946818580553749	FALSE	0.155533945787873	0.756644640591388	FALSE	Mgst3
ENSMUSG00000026691	NA	NA	FALSE	NA	NA	FALSE	NA	NA	FALSE	NA	NA	FALSE	Fmo3
ENSMUSG00000026692	0.0589622904235494	NA	FALSE	-2.11792852773041	NA	FALSE	-2.16659849171325	NA	FALSE	-2.19537342882517	NA	FALSE	Fmo4
ENSMUSG00000026694	-0.0857209511337729	0.584888582417341	FALSE	0.131747497970329	0.304466821505655	FALSE	-0.00247037291530176	0.997714903213779	FALSE	-0.00208837259150425	0.995489673759868	FALSE	Eef1aknmt
ENSMUSG00000026696	0.0953456076827154	0.660287395482812	FALSE	0.0276439054450634	0.916680797930468	FALSE	0.0578521607019653	0.921853602161237	FALSE	0.0618201912174192	0.827104281713161	FALSE	Vamp4
ENSMUSG00000026697	0.96403264498542	NA	FALSE	-0.156595972777483	NA	FALSE	1.18230833820855	NA	FALSE	-1.07891391307134	NA	FALSE	Myoc
ENSMUSG00000026698	-0.115665399318381	0.721637094127198	FALSE	0.0440856472915412	0.914771787960775	FALSE	0.00984473882688308	0.993076764889937	FALSE	-0.0051405241190692	0.993143621087118	FALSE	Pigc
ENSMUSG00000026700	-2.0313892011385	0.00503799489033347	TRUE	0.0965991395892189	0.945247162805547	FALSE	-0.0973757841887202	0.974434816717659	FALSE	-0.177207507065707	0.906643851574842	FALSE	Tnfsf4
ENSMUSG00000026701	0.0640877558295724	0.531119940678115	FALSE	0.18302337918823	0.0106115737122441	FALSE	0.147933658089345	0.175306322494014	FALSE	0.21962176471278	0.00818433512513379	FALSE	Prdx6
ENSMUSG00000026705	0.0222288497483328	0.943974602360336	FALSE	-0.0178975524023915	0.954586943621358	FALSE	0.00142969140304621	0.998479493378982	FALSE	0.0159969916802325	0.96733073305325	FALSE	Klhl20
ENSMUSG00000026707	-0.182643518686137	0.529600847638736	FALSE	0.188652534580572	0.547869012587618	FALSE	0.241369008935236	0.536124875780423	FALSE	0.25625333501078	0.375997377383743	FALSE	Nsun6
ENSMUSG00000026708	-0.222677051673971	0.169276494961068	FALSE	-0.247540260261502	0.168308743277786	FALSE	-0.147818489815225	0.687275587272681	FALSE	-0.211626987324742	0.364556488303354	FALSE	Cenpl
ENSMUSG00000026709	-0.138445737608914	0.295219842190983	FALSE	0.151715242544968	0.289666646221378	FALSE	0.138756558625413	0.590334885437307	FALSE	0.123862282019373	0.562916405276628	FALSE	Dars2
ENSMUSG00000026712	2.39007697836269	1.45608976228041e-05	TRUE	0.066571312096203	NA	FALSE	0.558495340360358	0.832013577078104	FALSE	0.440931881987631	0.806141388047484	FALSE	Mrc1
ENSMUSG00000026715	0.014989862699813	0.995661893121671	FALSE	-1.83273146012162	NA	FALSE	-0.462320069505226	NA	FALSE	-0.868361103468939	NA	FALSE	Serpinc1
ENSMUSG00000026718	0.156188161666626	0.24188935840946	FALSE	0.184104234974719	0.169489303710554	FALSE	0.0537230878115071	0.886199813379183	FALSE	-0.00349108981512767	0.992322438779508	FALSE	Stam
ENSMUSG00000026721	1.20700453222922	5.16723255674279e-09	TRUE	0.284856186745679	0.146377797693413	FALSE	0.331986547265042	0.309627490817886	FALSE	0.109971197592325	0.774694158130457	FALSE	Rabgap1l
ENSMUSG00000026723	0.33875813111134	0.3098019220345	FALSE	-0.110600985765749	0.852250676999978	FALSE	-0.0129922174753874	0.993775621916193	FALSE	-0.0427165029595621	0.952513309850159	FALSE	Trdmt1
ENSMUSG00000026725	NA	NA	FALSE	NA	NA	FALSE	NA	NA	FALSE	NA	NA	FALSE	Tnn
ENSMUSG00000026726	-0.325941041095808	0.905134700697258	FALSE	-0.768225832274247	NA	FALSE	0.0665610101398774	NA	FALSE	3.48396532247093	0.0046924264255093	TRUE	Cubn
ENSMUSG00000026727	-0.167802305862328	0.205224591967745	FALSE	0.0325842623934674	0.903317310311997	FALSE	0.00740068326635103	0.992821953893165	FALSE	0.0963113434673087	0.672135039866887	FALSE	Rsu1
ENSMUSG00000026728	-0.0502498437122121	0.697154280617474	FALSE	0.245673498034546	0.0402325144212929	FALSE	0.297795803962363	0.00188390196426734	FALSE	0.372768303019917	2.5242577522336e-05	FALSE	Vim
ENSMUSG00000026729	NA	NA	FALSE	NA	NA	FALSE	1.74918963481816	NA	FALSE	NA	NA	FALSE	4930562F07Rik
ENSMUSG00000026730	0.0609174953274695	0.882780169103621	FALSE	0.128743313442598	0.742481662511176	FALSE	0.139801129597424	0.826979197477233	FALSE	0.12476908162683	0.774694158130457	FALSE	Pter
ENSMUSG00000026734	NA	NA	FALSE	NA	NA	FALSE	NA	NA	FALSE	NA	NA	FALSE	4921504E06Rik
ENSMUSG00000026735	0.910314157849207	0.468903751398837	FALSE	-0.622472145607088	NA	FALSE	-1.82206853673421	NA	FALSE	-0.701555422023442	NA	FALSE	Ptf1a
ENSMUSG00000026736	-0.0216885785759304	0.992977111203756	FALSE	0.59547769807683	NA	FALSE	1.12819332164135	NA	FALSE	-0.00406079508608592	NA	FALSE	4930426L09Rik
ENSMUSG00000026737	0.066648280670842	0.825429811526669	FALSE	0.216065461566495	0.229827290412732	FALSE	0.191704867005133	0.545166214622044	FALSE	0.0789014851062203	0.854485130903119	FALSE	Pip4k2a
ENSMUSG00000026739	-0.628681031298633	1.49192265396902e-12	FALSE	-0.191991503504045	0.18828373772966	FALSE	-0.223870288526237	0.327430673212847	FALSE	-0.22354811428768	0.205362148389203	FALSE	Bmi1
ENSMUSG00000026740	-0.520714373801157	7.77055312460364e-08	FALSE	-0.0815315777791324	0.682486642182478	FALSE	-0.0551877089597014	0.931444799474792	FALSE	-0.0847224743460773	0.796429213268211	FALSE	Dnajc1
ENSMUSG00000026743	0.242333551078153	0.00761906170927822	FALSE	0.0570132567697126	0.747512358708521	FALSE	0.0740104692309786	0.815531300377462	FALSE	0.0941046948834079	0.619379556699911	FALSE	Mllt10
ENSMUSG00000026748	0.115581222414926	0.517143716441987	FALSE	-0.0655739315216515	0.799035896525215	FALSE	-0.00853016259758654	0.99209079175588	FALSE	-0.0600146329203515	0.862435886241116	FALSE	Plxdc2
ENSMUSG00000026749	-0.378310060684192	0.00364444282789886	FALSE	0.268118284437669	0.0401956518974411	FALSE	0.178285391902893	0.435213873482097	FALSE	0.246981316943492	0.142125629365237	FALSE	Nek6
ENSMUSG00000026750	0.0267646842564994	0.875826147682558	FALSE	-0.041462686949287	0.769828357581487	FALSE	-0.0992034159803669	0.576508830076896	FALSE	-0.0208612185485402	0.936644722778072	FALSE	Psmb7
ENSMUSG00000026751	1.03070620534817	NA	FALSE	1.16943831149528	NA	FALSE	0.339522455158902	NA	FALSE	0.00790413709346667	NA	FALSE	Nr5a1
ENSMUSG00000026753	0.0977891089766473	0.376002285293894	FALSE	-0.0201955498718631	0.923239178009067	FALSE	-0.0856081642459967	0.739389418216255	FALSE	-0.0796808337294892	0.646864038638597	FALSE	Ppp6c
ENSMUSG00000026754	-0.248428180730473	0.066638456795734	FALSE	-0.189887447336806	0.225393812760141	FALSE	-0.0612349704185732	0.882812172721597	FALSE	-0.227069942335575	0.14698767707921	FALSE	Golga1
ENSMUSG00000026755	-0.21331133130814	0.0455232072551642	FALSE	-0.0402355830221868	0.8714672953287	FALSE	-0.0794868159796362	0.802953435943849	FALSE	-0.104678723986248	0.528520817021237	FALSE	Arpc5l
ENSMUSG00000026761	0.00278558972830208	0.990976055780803	FALSE	0.0875048318326571	0.675835474238651	FALSE	-0.00903119693164256	0.989580493611472	FALSE	-0.091054681646992	0.711762160823352	FALSE	Orc4
ENSMUSG00000026764	0.824932970101798	4.05032463860278e-18	FALSE	0.168120710687562	0.26315310738506	FALSE	-0.0534804607392001	0.91715236457322	FALSE	-0.0370108719894705	0.930534442535054	FALSE	Kif5c
ENSMUSG00000026765	-0.501927989695475	0.305580754344806	FALSE	-0.675239165297486	0.237548244986452	FALSE	-0.572843505987056	0.31601528613607	FALSE	-0.767285147041417	0.127641092911578	FALSE	Lypd6b
ENSMUSG00000026766	-0.0172248253563922	0.934424773267496	FALSE	-0.128114139687708	0.355896248748462	FALSE	-0.176653908031299	0.373444289862591	FALSE	-0.150154155425709	0.383156833362083	FALSE	Mmadhc
ENSMUSG00000026767	-0.037853405338956	0.893723359987756	FALSE	-0.0445807674319501	0.878196955505042	FALSE	-0.0718040947413353	0.880692760428146	FALSE	-0.083536066085333	0.774694158130457	FALSE	Mindy3
ENSMUSG00000026768	3.01246582338058	3.97425094295273e-45	TRUE	0.18355824137774	0.826685595162912	FALSE	0.313080088055456	0.782027680038523	FALSE	0.560356253513178	0.35062973066486	FALSE	Itga8
ENSMUSG00000026770	NA	NA	FALSE	NA	NA	FALSE	NA	NA	FALSE	NA	NA	FALSE	Il2ra
ENSMUSG00000026771	0.220756556076151	0.283931811585051	FALSE	-0.0920909768569648	0.808298925793808	FALSE	-0.123123160073508	0.848650873437105	FALSE	-0.0978018118914768	0.82925412283539	FALSE	Spopl
ENSMUSG00000026773	-0.116923421911297	0.715666020748734	FALSE	1.04857831530858	5.17408560311758e-12	TRUE	1.14464839593739	1.93797382149827e-10	TRUE	0.949500817209679	2.9551475020488e-09	FALSE	Pfkfb3
ENSMUSG00000026774	NA	NA	FALSE	1.84352171518196	NA	FALSE	NA	NA	FALSE	2.33100867632016	NA	FALSE	Potegl
ENSMUSG00000026775	0.147436433347431	0.0351773045229989	FALSE	-0.0975839047428807	0.404750489395829	FALSE	-0.111075105532698	0.571901343168034	FALSE	-0.186824943637845	0.0760042753578878	FALSE	Yme1l1
ENSMUSG00000026778	-0.294523252967755	0.895675277113915	FALSE	-0.23659390527777	NA	FALSE	0.114081616727683	NA	FALSE	-0.450938771838325	NA	FALSE	Prkcq
ENSMUSG00000026779	0.161259357906056	0.216500015276271	FALSE	0.0431048690946739	0.842141509326906	FALSE	-0.00180887202216229	0.998001618996221	FALSE	-0.0182918052685363	0.952640949971978	FALSE	Mastl
ENSMUSG00000026781	0.252750232734648	0.135211561007666	FALSE	0.0471301357305821	0.884519708956035	FALSE	0.0280928211238977	0.972038959215058	FALSE	-0.0274703789187687	0.947061415163129	FALSE	Acbd5
ENSMUSG00000026782	0.187526865328928	0.0454592927785044	FALSE	-0.00697885658961158	0.980755174056465	FALSE	-0.044283493099847	0.896855543426641	FALSE	-0.0142926536312306	0.952513309850159	FALSE	Abi2
ENSMUSG00000026784	-0.181965799115636	0.370323728593398	FALSE	-0.0574046236785637	0.867953006915321	FALSE	-0.241698156226397	0.550136902437823	FALSE	-0.258411802247269	0.416373502220839	FALSE	Pdss1
ENSMUSG00000026785	-0.127481310015694	0.671524220652935	FALSE	0.253059862386798	0.18828373772966	FALSE	0.368184148926134	0.0533144072788377	FALSE	0.346563645875907	0.110363160050051	FALSE	Pkn3
ENSMUSG00000026786	-0.401174263366492	0.885339624576018	FALSE	-0.143488474824102	NA	FALSE	0.029066284740274	NA	FALSE	0.000711641714361637	NA	FALSE	Apbb1ip
ENSMUSG00000026787	2.40478181033575	0.126684539512083	FALSE	1.07004922006129	NA	FALSE	0.819507329483018	NA	FALSE	0.934672512425311	NA	FALSE	Gad2
ENSMUSG00000026788	-0.167777283712752	0.254775248029255	FALSE	-0.199562827542421	0.296766655024625	FALSE	-0.290296942010249	0.110101610461849	FALSE	-0.223186739964477	0.206192276940457	FALSE	Zbtb43
ENSMUSG00000026790	0.14729908132607	0.0788387289195165	FALSE	-0.00596896491352475	0.976739634402509	FALSE	0.0242394018499578	0.940804725481598	FALSE	0.00246231184297209	0.992843501595751	FALSE	Odf2
ENSMUSG00000026791	0.262109933872327	0.211680092718087	FALSE	0.362293319379051	0.0644200054534923	FALSE	0.35388436158197	0.206790602439437	FALSE	0.477892021020278	0.0136669103712182	FALSE	Slc2a8
ENSMUSG00000026792	-0.51194326124378	0.0104956763360844	FALSE	0.0722851638361484	0.831553691289418	FALSE	0.0806839329384597	0.891294414546711	FALSE	0.0400289147943019	0.940450829729706	FALSE	Lrsam1
ENSMUSG00000026796	0.574310955967699	8.96650038629874e-08	FALSE	0.499497065085187	3.08852672912773e-07	FALSE	0.428321801099839	0.00493244863167436	FALSE	0.429425000357783	0.0075609517048253	FALSE	Fam129b
ENSMUSG00000026797	-0.0896388077663242	0.65495622092339	FALSE	-0.0512347581804185	0.85688170453157	FALSE	0.0123020414494866	0.985844822443525	FALSE	-0.0131870513066111	0.974797044697676	FALSE	Stxbp1
ENSMUSG00000026798	0.075050392606733	0.743715002450609	FALSE	0.0263161873639344	0.940268361244177	FALSE	-0.033163835843895	0.963234170752106	FALSE	0.139778508273828	0.562458710273215	FALSE	Coq4
ENSMUSG00000026799	0.0202518739421933	0.950770352705947	FALSE	0.0177022220404755	0.964141930484554	FALSE	-0.150171121785206	0.693382674903421	FALSE	-0.0290624038855679	0.947061415163129	FALSE	Med27
ENSMUSG00000026803	-0.156052327375892	0.278940087023056	FALSE	0.162264430781292	0.30731100122219	FALSE	0.0733640156098278	0.878046798595018	FALSE	0.0301127358677641	0.934657240513709	FALSE	Ttf1
ENSMUSG00000026805	0.302887050867002	NA	FALSE	1.27648893118177	NA	FALSE	-0.704840614076561	NA	FALSE	-0.364218679522858	NA	FALSE	Barhl1
ENSMUSG00000026806	-0.0725509267851251	0.735452232746721	FALSE	0.133159644135365	0.479257077326318	FALSE	0.000488390178346126	0.998954344697339	FALSE	0.029926388243799	0.936644722778072	FALSE	Ddx31
ENSMUSG00000026807	0.401817987334553	0.643727562160163	FALSE	0.49025884370148	0.626847092695888	FALSE	0.805279505589397	0.410452221787874	FALSE	1.04390917390917	0.1319565590723	FALSE	Ak8
ENSMUSG00000026809	-0.287461072837674	0.813860398514421	FALSE	0.727509547518707	0.437381228577696	FALSE	0.621121302767372	0.615308991301323	FALSE	0.531802844384272	0.585094351181425	FALSE	Spaca9
ENSMUSG00000026810	-0.281665118012856	0.0569370358558802	FALSE	0.0849330857223149	0.726807517283332	FALSE	-0.0574017166885022	0.91142421305714	FALSE	0.0683102240977693	0.813321800218029	FALSE	Dpm2
ENSMUSG00000026811	0.352165373015119	0.246418943124557	FALSE	0.621392143955492	0.0131394812365785	FALSE	0.684745505102809	0.0525019785666214	FALSE	0.682007629277823	0.0501550592216416	FALSE	St6galnac6
ENSMUSG00000026812	-0.228322397891697	0.0429909637248606	FALSE	0.0112465026230511	0.968211389849761	FALSE	-0.0436020954443432	0.919842712986323	FALSE	0.0122954949948195	0.971990223754575	FALSE	Tsc1
ENSMUSG00000026814	-1.75419084741214	0.000660126599985288	TRUE	0.67980779038893	0.228250101939718	FALSE	0.630571734312873	0.585893596264424	FALSE	0.876962867937764	0.20145836632862	FALSE	Eng
ENSMUSG00000026815	NA	NA	FALSE	2.21663802174697	NA	FALSE	NA	NA	FALSE	2.72902790125668	NA	FALSE	Gfi1b
ENSMUSG00000026816	-0.0183976580183742	0.936370124971041	FALSE	0.0863508572977131	0.627575007532269	FALSE	-0.00331867278584556	0.997024808453577	FALSE	0.0515453505036435	0.847531390085699	FALSE	Gtf3c5
ENSMUSG00000026817	0.523619833179421	0.0233685121424028	FALSE	0.144533074443638	0.761346472247241	FALSE	0.144433181316875	0.93380954576846	FALSE	0.22026844672576	0.62601348516906	FALSE	Ak1
ENSMUSG00000026818	1.86772246758283	NA	FALSE	2.5288388149455	NA	FALSE	3.08342412373722	NA	FALSE	1.77267282243376	NA	FALSE	Cel
ENSMUSG00000026819	0.0329843070180058	0.914525134415837	FALSE	0.132757343756705	0.55807235609515	FALSE	-0.0970813581605069	0.866534688604488	FALSE	-0.0495391554494695	0.910291330798435	FALSE	Slc25a25
ENSMUSG00000026820	0.00803881090379137	0.983851602374299	FALSE	0.0488655001073082	0.901339261892566	FALSE	0.00303051084547484	0.998001935613451	FALSE	0.0589378016708096	0.902449706997121	FALSE	Ptges2
ENSMUSG00000026821	-0.533524127376756	1.88363340559267e-06	FALSE	-0.0627943840398342	0.772682857822409	FALSE	0.0176467849881013	0.977790433030733	FALSE	0.0082809385971695	0.984772399441233	FALSE	Ralgds
ENSMUSG00000026822	NA	NA	FALSE	NA	NA	FALSE	NA	NA	FALSE	NA	NA	FALSE	Lcn2
ENSMUSG00000026824	3.47713273045169	6.93733297647988e-10	TRUE	-1.99707512644628	NA	FALSE	-0.448642332790992	NA	FALSE	-0.812903269485327	NA	FALSE	Kcnj3
ENSMUSG00000026825	-0.511018658912101	0.0435907961977065	FALSE	0.501781123395194	0.0386489667034482	FALSE	0.463452506975441	0.325428688948045	FALSE	0.766112870181951	0.00754988579461441	FALSE	Dnm1
ENSMUSG00000026826	-0.107070402128527	0.836140541852012	FALSE	0.0375798371966199	0.953325918197423	FALSE	-0.043858601421547	0.974434816717659	FALSE	-0.0171927810666679	0.983048695998699	FALSE	Nr4a2
ENSMUSG00000026827	-0.130227201488383	0.244974518211466	FALSE	-0.0204348234768541	0.930789680453023	FALSE	-0.104911705132457	0.663067466679461	FALSE	-0.135384211406137	0.369687131989714	FALSE	Gpd2
ENSMUSG00000026828	-1.57509263122989	0.0329989847676395	TRUE	-0.750305907324243	NA	FALSE	-0.487890066353385	0.793052900658477	FALSE	-0.622818117521293	0.554497916138673	FALSE	Galnt5
ENSMUSG00000026829	1.92635927083028	0.235679079012038	FALSE	-0.375119316892576	NA	FALSE	0.0710803224951535	NA	FALSE	0.0519303593081618	NA	FALSE	Gbgt1
ENSMUSG00000026830	4.99411258398495	0.00537316130297134	TRUE	-0.033989832654919	NA	FALSE	NA	NA	FALSE	0.871492590690658	NA	FALSE	Ermn
ENSMUSG00000026831	0.743333124003494	0.341334940217204	FALSE	0.256886470249453	0.870714535585896	FALSE	-0.244272441504348	0.946156120075561	FALSE	-0.50585978711372	NA	FALSE	1700007K13Rik
ENSMUSG00000026832	NA	NA	FALSE	0.881072650998045	NA	FALSE	NA	NA	FALSE	NA	NA	FALSE	Cytip
ENSMUSG00000026833	1.03910718553281	4.91194945012539e-18	TRUE	-0.199279439381513	0.362432559850384	FALSE	-0.146425386436252	0.696645627037334	FALSE	-0.176442897420431	0.532721976353228	FALSE	Olfm1
ENSMUSG00000026834	-0.0455482264274881	NA	FALSE	-2.4910265187329	NA	FALSE	-0.092062615594718	NA	FALSE	-2.57079588720426	NA	FALSE	Acvr1c
ENSMUSG00000026835	NA	NA	FALSE	NA	NA	FALSE	NA	NA	FALSE	NA	NA	FALSE	Fcnb
ENSMUSG00000026836	-0.238052876425253	0.157807273529192	FALSE	0.270559244625418	0.0956395920043187	FALSE	0.131589151906442	0.683851395343734	FALSE	0.269870057078128	0.107763891275585	FALSE	Acvr1
ENSMUSG00000026837	1.30566160655708	6.91681934738282e-69	TRUE	-0.106913809143501	0.47066602350106	FALSE	0.384705194799811	0.000534948190504149	FALSE	0.331724392393144	0.0508593618954003	FALSE	Col5a1
ENSMUSG00000026839	-0.0893448471508376	0.980584751570067	FALSE	0.271857620089657	NA	FALSE	0.837998355992544	NA	FALSE	1.41540559818094	NA	FALSE	Upp2
ENSMUSG00000026840	-0.28734118607829	0.879727727341637	FALSE	0.482550580141894	NA	FALSE	1.75548867134997	0.0572518238786037	FALSE	1.92446753632743	0.00773710288704208	TRUE	Lamc3
ENSMUSG00000026841	1.13126088040295	0.290561197885033	FALSE	0.69681743168369	NA	FALSE	0.394651072460829	NA	FALSE	0.755416769032712	NA	FALSE	Fibcd1
ENSMUSG00000026842	-0.513446561085453	1.58184931291203e-09	FALSE	0.114514023422482	0.437979361500598	FALSE	0.074924928181199	0.793119561623457	FALSE	0.0794602008685248	0.643600123398278	FALSE	Abl1
ENSMUSG00000026843	0.202244837980389	0.00860059768674528	FALSE	-0.0236971539580926	0.88473765210556	FALSE	-0.019331093333466	0.960540750245303	FALSE	-0.0679779045485945	0.711437697132202	FALSE	Fubp3
ENSMUSG00000026848	0.382352344735476	1.84695499398662e-05	FALSE	-0.0409374424761487	0.846785975726031	FALSE	0.000473142212086629	0.998718935609724	FALSE	0.0177400295035091	0.952513309850159	FALSE	Tor1b
ENSMUSG00000026849	-0.164570646982503	0.264729775698631	FALSE	-0.127366958689284	0.545476843114871	FALSE	-0.126084226320978	0.716979102579587	FALSE	-0.168391180838193	0.365382874881134	FALSE	Tor1a
ENSMUSG00000026851	-0.312506787991707	0.00380414029380461	FALSE	-0.165752896390095	0.28770015748242	FALSE	-0.145637613751663	0.624238405607084	FALSE	-0.127581933127262	0.517627793548674	FALSE	BC005624
ENSMUSG00000026853	-0.0434537029736366	0.937042946035722	FALSE	0.261269687499973	0.388836002538013	FALSE	0.155676897088704	0.847600858368129	FALSE	0.135156064603237	0.783437312328147	FALSE	Crat
ENSMUSG00000026854	-0.447605621564925	0.00147621654677306	FALSE	0.0615434738885556	0.835589159834625	FALSE	0.079995808057559	0.873678001456855	FALSE	0.0995000302291838	0.748386929260673	FALSE	Usp20
ENSMUSG00000026856	-0.11019013045884	0.61805669635515	FALSE	-0.0170586884681472	0.960905241708215	FALSE	-0.0580148112625451	0.92802547128358	FALSE	-0.00954441692906879	0.982392204899958	FALSE	Dolpp1
ENSMUSG00000026857	-0.0974330491243684	0.531106737857503	FALSE	0.0547308109269621	0.798624260109168	FALSE	-0.0510938939173472	0.916212180112932	FALSE	0.0145275091566565	0.96641888274816	FALSE	Ntmt1
ENSMUSG00000026858	-0.149343844751821	0.341356884415942	FALSE	-0.10369957645394	0.603886059271243	FALSE	-0.125911512407316	0.661118726357317	FALSE	-0.196864766690728	0.3275697140844	FALSE	Miga2
ENSMUSG00000026860	-0.223599534063341	0.0836055800654519	FALSE	-0.131638910838649	0.492326413274321	FALSE	-0.0584740823682221	0.903089620592479	FALSE	-0.0823602069546806	0.793093437555925	FALSE	Sh3glb2
ENSMUSG00000026864	0.132298942610727	0.223155155406094	FALSE	-0.259667531013411	0.00371477046870329	FALSE	-0.103936110866953	0.658642826550714	FALSE	-0.113238546217966	0.474078549573872	FALSE	Hspa5
ENSMUSG00000026866	-1.92541660413153	1.47707979947709e-05	TRUE	-1.16432095532114	0.081690862433511	FALSE	-0.742368200560041	0.550277396507659	FALSE	-1.18426730098022	0.0961155967628772	FALSE	Kynu
ENSMUSG00000026867	-0.116045851532861	0.272580619846801	FALSE	0.059303977870167	0.742691672994388	FALSE	0.0184990254448959	0.97009742936654	FALSE	0.0250239476656836	0.93457862615145	FALSE	Gapvd1
ENSMUSG00000026869	-0.152739561097068	0.137910328492418	FALSE	-0.0149016067986936	0.944042038014658	FALSE	-0.0711312150312764	0.78470622994745	FALSE	-0.0180913965767595	0.946409637380678	FALSE	Psmd5
ENSMUSG00000026870	1.09198777861105	0.0732618917432114	FALSE	0.14660880386825	NA	FALSE	0.286614554039541	0.908633182469733	FALSE	0.355538377178368	0.801258393964222	FALSE	Cutal
ENSMUSG00000026872	0.204418615529653	0.148137506430138	FALSE	0.0630848407671567	0.733698362973781	FALSE	0.0331926566286019	0.944206696260334	FALSE	-0.00808829577667915	0.980783865194425	FALSE	Zeb2
ENSMUSG00000026873	0.429916464158737	0.375595003440528	FALSE	0.571192487727829	0.428556508319614	FALSE	0.191908738887511	0.905402176141553	FALSE	0.336156033176775	0.711437697132202	FALSE	Phf19
ENSMUSG00000026874	1.25075390630521	NA	FALSE	-0.994236856367408	NA	FALSE	-1.04663496615337	NA	FALSE	-1.07430770160853	NA	FALSE	Hc
ENSMUSG00000026875	NA	NA	FALSE	1.74469560228342	NA	FALSE	NA	NA	FALSE	1.83781354658786	NA	FALSE	Traf1
ENSMUSG00000026878	0.130544058925267	0.224674908523871	FALSE	-0.0681558538287467	0.647395985368071	FALSE	-0.0511005104354499	0.859521520311342	FALSE	-0.0598738345482266	0.701136868770144	FALSE	Rab14
ENSMUSG00000026879	3.1058283059141	2.63029763519624e-50	TRUE	0.908223004308438	0.0503128491689397	FALSE	1.27622921372991	0.342245506259098	FALSE	1.3208807320338	0.0099749780313287	TRUE	Gsn
ENSMUSG00000026880	0.0110762532271883	0.981738588720588	FALSE	0.258659038245257	0.349528981614545	FALSE	0.236986489112771	0.658642826550714	FALSE	0.374357391066824	0.265559367170213	FALSE	Stom
ENSMUSG00000026882	NA	NA	FALSE	NA	NA	FALSE	NA	NA	FALSE	NA	NA	FALSE	4930568D16Rik
ENSMUSG00000026883	0.29291335777192	0.00499612966749764	FALSE	0.0151309372611645	0.931341619397931	FALSE	0.0199344070695773	0.955234652397095	FALSE	0.00994817313793661	0.965446160973371	FALSE	Dab2ip
ENSMUSG00000026885	-0.171501752420572	0.820833422034004	FALSE	-0.146368673164321	0.867953006915321	FALSE	0.153815899995051	0.927467671324393	FALSE	-0.439052756142962	0.536406380058805	FALSE	Ttll11
ENSMUSG00000026887	-0.138086345914744	0.407856145460349	FALSE	0.105532680001046	0.631262892288559	FALSE	0.141047039051983	0.665866258723511	FALSE	0.199958826431651	0.301343156922131	FALSE	Mrrf
ENSMUSG00000026888	0.921613193951995	0.19541372397851	FALSE	-0.191120522408573	NA	FALSE	0.147642704036665	0.962902612284231	FALSE	0.350488588904364	0.785030643019614	FALSE	Grb14
ENSMUSG00000026889	0.106773092302361	0.411615124432109	FALSE	0.0750857609723967	0.675835474238651	FALSE	-0.0186304312363882	0.974434816717659	FALSE	-0.057839576225417	0.79874792991014	FALSE	Rbm18
ENSMUSG00000026890	-0.64284747371571	0.575731311636374	FALSE	0.444252531269166	0.71915389016904	FALSE	-0.296406390889015	0.916212180112932	FALSE	0.150315179719837	0.939829958654556	FALSE	Lhx6
ENSMUSG00000026893	0.187439430183577	0.714638617216645	FALSE	-0.19564496349851	0.758719123368488	FALSE	-0.510587235665871	0.452619857894146	FALSE	-0.387845486472341	0.548153538284509	FALSE	Gca
ENSMUSG00000026894	-2.51458865785777	NA	FALSE	-1.52689739746092	NA	FALSE	-0.0769458155170911	NA	FALSE	0.346457838343701	NA	FALSE	Morn5
ENSMUSG00000026895	0.0194756394491259	0.944812868263991	FALSE	0.00191664791162264	0.995169337170787	FALSE	-0.0249246036574542	0.968144175505972	FALSE	0.0114201335179882	0.978190137453711	FALSE	Ndufa8
ENSMUSG00000026896	-0.248144058226694	0.631730446767486	FALSE	-0.626590630691696	0.174204145002467	FALSE	-0.693231242994287	0.252941562815747	FALSE	-0.481786773728076	0.505586107150396	FALSE	Ifih1
ENSMUSG00000026904	NA	NA	FALSE	1.91862782774425	NA	FALSE	NA	NA	FALSE	NA	NA	FALSE	Slc4a10
ENSMUSG00000026914	-0.126667920840103	0.208990486149848	FALSE	-0.0621156609594511	0.608337035378294	FALSE	-0.109487647761623	0.565997632375362	FALSE	-0.139469108715797	0.319724131545474	FALSE	Psmd14
ENSMUSG00000026915	0.0552780471148221	0.66695372758901	FALSE	0.0498511536482352	0.762272749170527	FALSE	0.0766817273950107	0.744719359401151	FALSE	0.0765794950393444	0.684650579069454	FALSE	Strbp
ENSMUSG00000026917	0.0921905265037585	0.318072764997826	FALSE	0.136538430375521	0.123706204193374	FALSE	0.0341252299168516	0.923935484641328	FALSE	0.056370791098686	0.734091153155024	FALSE	Wdr5
ENSMUSG00000026918	-0.0279573406604816	0.818008651294745	FALSE	0.0432972087397661	0.768362415273256	FALSE	-0.00390461110257705	0.993596438545202	FALSE	-0.00772821495532594	0.973552810939927	FALSE	Brd3
ENSMUSG00000026919	NA	NA	FALSE	NA	NA	FALSE	NA	NA	FALSE	NA	NA	FALSE	Lcn4
ENSMUSG00000026921	-0.733481046405376	0.000847910006472071	FALSE	0.604468676090902	0.0193473618991648	FALSE	0.477992996956644	0.618189206090962	FALSE	0.538592152062652	0.0486064201563051	FALSE	Egfl7
ENSMUSG00000026922	0.494001075318238	0.0370500293921024	FALSE	0.338443753401169	0.28880276073746	FALSE	0.246392084126336	0.676821165330235	FALSE	0.275357286144112	0.495159683182804	FALSE	Agpat2
ENSMUSG00000026923	0.188171994607046	0.248642524160918	FALSE	0.119212373986098	0.662496025651976	FALSE	0.0786904412836246	0.962164246286793	FALSE	0.0958714375160417	0.816391914029233	FALSE	Notch1
ENSMUSG00000026924	-0.322280337026488	4.62324590151335e-06	FALSE	-0.0546739444675401	0.703482584013409	FALSE	0.00996131286524025	0.983809281612815	FALSE	0.0388372592535123	0.894332613955943	FALSE	Sec16a
ENSMUSG00000026925	-0.095113481702092	0.612669961905426	FALSE	-0.010728730990703	0.969297857171198	FALSE	0.0361860335915097	0.941268900663579	FALSE	-0.0469154761644823	0.865293886153951	FALSE	Inpp5e
ENSMUSG00000026926	0.0714973512681807	0.501591659598525	FALSE	-0.0173487645795096	0.929571524050157	FALSE	-0.032757150562667	0.91832512508314	FALSE	-0.0332235064650477	0.866766568870456	FALSE	Pmpca
ENSMUSG00000026927	-0.183899529095018	0.0693622425364745	FALSE	0.0180443790683064	0.935976099209111	FALSE	-0.0395325655194051	0.920489278788448	FALSE	-0.0144053386653815	0.95595522440929	FALSE	Entr1
ENSMUSG00000026928	0.912408323920907	0.658470091036132	FALSE	0.229243103884415	NA	FALSE	0.210005789849283	NA	FALSE	0.603865916594932	NA	FALSE	Card9
ENSMUSG00000026930	-0.314397039235032	0.00767097668089309	FALSE	0.0360580875116918	0.902708819479791	FALSE	0.0704566882380515	0.878207206071016	FALSE	0.0304441202597825	0.927532127108412	FALSE	Gpsm1
ENSMUSG00000026931	1.46197492923635	NA	FALSE	-0.350862207406093	NA	FALSE	-0.573285392200494	NA	FALSE	0.390413303193253	NA	FALSE	1700019N19Rik
ENSMUSG00000026932	0.290210135036168	0.270791306430043	FALSE	0.279684887930578	0.419952536358621	FALSE	-0.0374393267910425	0.977622456251677	FALSE	0.0118524737381401	0.98904288168307	FALSE	Nacc2
ENSMUSG00000026933	-0.15829285809266	0.129497710907323	FALSE	0.012027795822983	0.960750625417327	FALSE	-0.0244685658032177	0.968211711973522	FALSE	-0.0847658884526826	0.698110333681265	FALSE	Camsap1
ENSMUSG00000026934	1.86772246758283	NA	FALSE	1.84352171518196	NA	FALSE	1.78069597163694	NA	FALSE	NA	NA	FALSE	Lhx3
ENSMUSG00000026936	NA	NA	FALSE	NA	NA	FALSE	NA	NA	FALSE	NA	NA	FALSE	Lcn3
ENSMUSG00000026937	NA	NA	FALSE	NA	NA	FALSE	NA	NA	FALSE	NA	NA	FALSE	Lcn5
ENSMUSG00000026938	-3.50958582085742	NA	FALSE	-0.775822182706479	NA	FALSE	-0.690354715853472	NA	FALSE	-1.12321423266631	NA	FALSE	Fcna
ENSMUSG00000026939	-0.176338934696113	0.67198245697302	FALSE	-0.051586767345021	0.938542272041902	FALSE	-0.14791734942555	0.875644138375529	FALSE	-0.146282857343162	0.809310903035616	FALSE	Tmem141
ENSMUSG00000026940	NA	NA	FALSE	2.5288388149455	NA	FALSE	NA	NA	FALSE	NA	NA	FALSE	Ccdc183
ENSMUSG00000026941	-0.136547990963664	0.676701831476615	FALSE	-0.236135537342938	0.343418246290689	FALSE	0.0200750974534505	0.979868752224743	FALSE	0.00375931535737257	0.995229673474322	FALSE	Mamdc4
ENSMUSG00000026942	-0.158262171539156	0.460782509134784	FALSE	0.227159200744427	0.268768779793138	FALSE	0.028496743732773	0.97250329577046	FALSE	0.0609280372521264	0.876463836351826	FALSE	Traf2
ENSMUSG00000026943	NA	NA	FALSE	NA	NA	FALSE	NA	NA	FALSE	1.77267282243376	NA	FALSE	Lcn12
ENSMUSG00000026944	-0.552964640253042	3.18231378768427e-11	FALSE	-0.0418091160969682	0.862292722288765	FALSE	-0.0921014583577864	0.820022046508696	FALSE	-0.0192356449058565	0.959909475381177	FALSE	Abca2
ENSMUSG00000026946	-2.9763997190035	NA	FALSE	0.506154769811099	NA	FALSE	-0.113125771638159	NA	FALSE	0.560602492599249	NA	FALSE	Nmi
ENSMUSG00000026950	1.71741595451041	0.0789068648521332	FALSE	-0.0742621278899084	NA	FALSE	0.248317804666326	NA	FALSE	-0.162949492154069	NA	FALSE	Neb
ENSMUSG00000026955	-0.465865348915214	0.000289202873196303	FALSE	0.0463407425514575	0.866972207109407	FALSE	0.11216576619533	0.76519088055985	FALSE	0.00138896295639432	0.997720349803106	FALSE	Sapcd2
ENSMUSG00000026956	-0.459513620961909	0.0306586047899572	FALSE	-0.294111876852072	0.357021841582589	FALSE	-0.255507069258771	0.627843009629124	FALSE	-0.128094964770271	0.796681075191331	FALSE	Uap1l1
ENSMUSG00000026958	-0.31480853332374	0.0819394492110289	FALSE	-0.336428933020648	0.103947651991716	FALSE	-0.233021275771218	0.560538686400307	FALSE	-0.218565401932185	0.434463199378192	FALSE	Dpp7
ENSMUSG00000026959	1.86044567861435	0.000236091198473935	TRUE	0.416594693162794	NA	FALSE	1.25311326415552	0.133766726274274	FALSE	0.737574404248988	0.490779000160134	FALSE	Grin1
ENSMUSG00000026960	0.143121414539261	0.190734096868194	FALSE	-0.131078449547621	0.355876772786987	FALSE	-0.106188134748746	0.657351836043829	FALSE	-0.139731728926516	0.377007421994177	FALSE	Arl6ip6
ENSMUSG00000026961	NA	NA	FALSE	NA	NA	FALSE	NA	NA	FALSE	NA	NA	FALSE	Lrrc26
ENSMUSG00000026963	NA	NA	FALSE	NA	NA	FALSE	NA	NA	FALSE	NA	NA	FALSE	Tmem210
ENSMUSG00000026965	-0.103237119459873	0.308360442418423	FALSE	0.0825688713433971	0.45188863407363	FALSE	0.0838067597125807	0.662138093930726	FALSE	0.0731882680355766	0.622539795848148	FALSE	Anapc2
ENSMUSG00000026966	-0.206801294181111	0.0932456246067474	FALSE	0.0167909546601411	0.952351815875133	FALSE	0.00296042314622619	0.997642974654978	FALSE	0.0574440007019195	0.828188672042342	FALSE	Ssna1
ENSMUSG00000026969	-0.179366845398421	0.96095857135209	FALSE	-2.3265768381648	NA	FALSE	-1.08908104133303	NA	FALSE	-0.815457182920804	NA	FALSE	Fam166a
ENSMUSG00000026970	0.500659894088054	6.84352910332114e-05	FALSE	0.161668234020419	0.182475427035621	FALSE	0.215594045827184	0.311764328587281	FALSE	0.25617039401953	0.0273274470285039	FALSE	Rbms1
ENSMUSG00000026971	NA	NA	FALSE	NA	NA	FALSE	NA	NA	FALSE	1.69189020864753	NA	FALSE	Itgb6
ENSMUSG00000026972	0.356736615116362	0.306546832833647	FALSE	0.179162052004076	0.700950006424089	FALSE	0.0980937158390376	0.935106889315741	FALSE	0.127723292398701	0.827646066690228	FALSE	Arrdc1
ENSMUSG00000026974	-0.0782901396476241	0.469482031235054	FALSE	-0.0458134314705957	0.778288677397714	FALSE	-0.102024878263284	0.676630331449343	FALSE	-0.117993194594895	0.388340563181442	FALSE	Zmynd19
ENSMUSG00000026975	-0.113828139728272	0.535422359327755	FALSE	0.0729606917090095	0.764092005844762	FALSE	0.0641839141359481	0.887289184460314	FALSE	0.0857533605024299	0.743193919710394	FALSE	Dph7
ENSMUSG00000026976	0.227697475200076	0.939897705476162	FALSE	0.790054178777739	NA	FALSE	1.20159316796359	NA	FALSE	-0.272066391868288	NA	FALSE	Pax8
ENSMUSG00000026977	0.116985851054183	0.430534807794428	FALSE	0.140074019557623	0.240143651914622	FALSE	0.0931776168144134	0.678269741625328	FALSE	-0.00718793412329743	0.98171945115451	FALSE	Marchf7
ENSMUSG00000026979	1.1699758409847	0.337884893754453	FALSE	0.21709653129004	NA	FALSE	-1.09137772636204	NA	FALSE	0.572994120862104	NA	FALSE	Psd4
ENSMUSG00000026980	0.515693235905204	3.08552960945351e-06	FALSE	0.0119665861260283	0.978227246936	FALSE	0.0990268439452802	0.847600858368129	FALSE	0.0754428974701637	0.844686559919763	FALSE	Ly75
ENSMUSG00000026981	NA	NA	FALSE	NA	NA	FALSE	NA	NA	FALSE	NA	NA	FALSE	Il1rn
ENSMUSG00000026983	NA	NA	FALSE	NA	NA	FALSE	NA	NA	FALSE	NA	NA	FALSE	Il1f5
ENSMUSG00000026984	NA	NA	FALSE	NA	NA	FALSE	NA	NA	FALSE	NA	NA	FALSE	Il1f6
ENSMUSG00000026985	NA	NA	FALSE	NA	NA	FALSE	NA	NA	FALSE	NA	NA	FALSE	Il1f8
ENSMUSG00000026986	-1.98847617428792	NA	FALSE	-0.994236856367408	NA	FALSE	-2.01714905530926	NA	FALSE	-2.04494002287524	NA	FALSE	Hnmt
ENSMUSG00000026987	-0.0971791339050938	0.527553394409333	FALSE	0.0544443011258355	0.792786723049871	FALSE	0.0485860333501521	0.900206705216706	FALSE	0.106290459426234	0.593952899096628	FALSE	Baz2b
ENSMUSG00000026988	0.144001361312988	0.596604848412561	FALSE	0.0823744075349167	0.852346774776392	FALSE	0.207468841306862	0.616759078697218	FALSE	0.169905169629825	0.643159176799662	FALSE	Wdsub1
ENSMUSG00000026989	0.345866690254715	NA	FALSE	1.223109186149	NA	FALSE	0.584470039260827	NA	FALSE	0.839763011512583	NA	FALSE	Dapl1
ENSMUSG00000026991	-0.0738948952513769	0.63105898957435	FALSE	0.0417109650050687	0.856583697402104	FALSE	0.0149495523003403	0.97894636955563	FALSE	-0.0175985557672163	0.954666904962523	FALSE	Pkp4
ENSMUSG00000026994	1.74732950065642	0.00483632791978912	TRUE	0.506809333822334	NA	FALSE	-0.167226657142807	NA	FALSE	0.487081630598923	NA	FALSE	Galnt3
ENSMUSG00000026999	0.0268702410149788	0.94029396403175	FALSE	-0.240986150145171	0.283283137983588	FALSE	-0.26188609791698	0.41867227017577	FALSE	-0.316661223962656	0.149353854090678	FALSE	Nup35
ENSMUSG00000027001	0.051098213879144	0.908949383974715	FALSE	-0.0358438038310272	0.949350278993694	FALSE	0.102333436816754	0.900206705216706	FALSE	0.0484810434755766	0.937445680071551	FALSE	Dusp19
ENSMUSG00000027002	0.118109940871743	0.134515883394361	FALSE	-0.0216777592814927	0.901339261892566	FALSE	0.0145973120344568	0.971678683070371	FALSE	0.0179786956294493	0.938052030999287	FALSE	Nckap1
ENSMUSG00000027004	1.72877311767058	4.76643021380496e-42	TRUE	-0.220621193806188	0.47667233894418	FALSE	-0.0116369700604404	0.991241498264427	FALSE	-0.0588638718989843	0.927163413820755	FALSE	Frzb
ENSMUSG00000027006	0.209783279259337	0.00307731986756466	FALSE	-0.0885996758743222	0.407474622238599	FALSE	-0.0492354047379527	0.875168314571571	FALSE	-0.054376253555499	0.734259082757535	FALSE	Dnajc10
ENSMUSG00000027007	-0.537758252151441	9.0620351288495e-07	FALSE	-0.00603525999784748	0.982335779401271	FALSE	0.00945351598670588	0.990215601911136	FALSE	-0.0923885321465467	0.682530162991778	FALSE	Itprid2
ENSMUSG00000027009	0.155815621558762	0.858665538759352	FALSE	0.318597522379735	0.650011973003976	FALSE	0.289730866303128	0.808430033796544	FALSE	0.199362357894816	0.830203336196584	FALSE	Itga4
ENSMUSG00000027010	-0.651792738224517	2.08793015519967e-06	FALSE	0.227046058393829	0.261795989054734	FALSE	0.256973184101342	0.294024595496327	FALSE	0.369905808582911	0.035211094098207	FALSE	Slc25a12
ENSMUSG00000027011	-0.154311110686579	0.146309885031692	FALSE	-0.0844218901289386	0.595101791091981	FALSE	-0.0920929740707231	0.695620596377894	FALSE	-0.128421242137542	0.543586849914993	FALSE	Ube2e3
ENSMUSG00000027012	-0.0170998803485082	0.913440218674871	FALSE	0.0139150734336989	0.940070293676663	FALSE	0.0762719086324263	0.687275587272681	FALSE	0.0383916695886827	0.839244750212841	FALSE	Dync1i2
ENSMUSG00000027014	0.0564839002683119	0.721561249233615	FALSE	0.123003428487048	0.303721668006958	FALSE	-0.00478905709814411	0.993952869601193	FALSE	7.85437834637689e-06	0.999974076092207	FALSE	Cwc22
ENSMUSG00000027015	1.25340578939988	0.341466220782154	FALSE	1.38937994837619	NA	FALSE	1.17173733606191	NA	FALSE	1.10395384634469	NA	FALSE	Cybrd1
ENSMUSG00000027016	0.614373226225353	0.110854043346924	FALSE	-0.36939677712031	0.533391363961081	FALSE	-0.34344428777459	0.673553708402757	FALSE	-0.311156125495408	0.580274159955459	FALSE	Zfp385b
ENSMUSG00000027018	0.0216645756493147	0.907282908054983	FALSE	-0.0217453159519944	0.91996328696196	FALSE	-0.0468870644891324	0.886725303553766	FALSE	-0.0453979534911357	0.831108761624482	FALSE	Hat1
ENSMUSG00000027022	-0.0322363212039658	NA	FALSE	-1.9662791977384	NA	FALSE	-1.04686843323657	NA	FALSE	0.375803247345989	NA	FALSE	Xirp2
ENSMUSG00000027030	0.00869666806083862	0.974756811027166	FALSE	0.223988702758786	0.125226102523686	FALSE	0.1603981995004	0.555561102019489	FALSE	0.151973858167636	0.465549731921665	FALSE	Stk39
ENSMUSG00000027035	-0.819295940871069	3.16001485068904e-07	FALSE	-0.216317558651259	0.706579942557129	FALSE	-0.31094152498733	0.294024595496327	FALSE	-0.192693392346542	0.576602469109378	FALSE	Cers6
ENSMUSG00000027048	-0.0562201921813847	NA	FALSE	NA	NA	FALSE	-0.0847273490145354	NA	FALSE	NA	NA	FALSE	Abcb11
ENSMUSG00000027067	0.0239529552829992	0.864708086723889	FALSE	-0.0548118950733427	0.623494344096259	FALSE	-0.0349189865456672	0.920000295353095	FALSE	-0.0265026568638921	0.904171373292624	FALSE	Ssrp1
ENSMUSG00000027068	1.78971112247184	NA	FALSE	3.42190134059809	NA	FALSE	NA	NA	FALSE	NA	NA	FALSE	Dhrs9
ENSMUSG00000027070	-1.21398506041433	0.000264711220631672	TRUE	-0.0577642142679026	0.944429776538539	FALSE	0.100961489741792	0.95216395109077	FALSE	0.074874495799697	0.941794374169784	FALSE	Lrp2
ENSMUSG00000027071	-1.31160184589355	1.55557424075309e-05	TRUE	-0.219448503440187	0.623871054196063	FALSE	0.00544891857925637	0.997642974654978	FALSE	0.525623018111372	0.210286699826559	FALSE	P2rx3
ENSMUSG00000027072	NA	NA	FALSE	NA	NA	FALSE	NA	NA	FALSE	NA	NA	FALSE	Prg3
ENSMUSG00000027073	2.42032950050032	NA	FALSE	NA	NA	FALSE	NA	NA	FALSE	NA	NA	FALSE	Prg2
ENSMUSG00000027074	0.110183363538282	0.921515625079051	FALSE	0.487282619480679	0.562673174275808	FALSE	0.557602800757931	0.579732279874799	FALSE	0.685827872836322	0.324088648831274	FALSE	Slc43a3
ENSMUSG00000027075	-0.0966725860644715	0.544510112152913	FALSE	0.126934858882149	0.42087024903616	FALSE	0.087899590284407	0.813564975795673	FALSE	0.151462948916663	0.394911903419317	FALSE	Slc43a1
ENSMUSG00000027076	-0.302542521663533	0.065306727218491	FALSE	0.140684822852193	0.514831956032017	FALSE	-0.0152612321567529	0.986748967681986	FALSE	-0.0140234675994216	0.97496482746295	FALSE	Timm10
ENSMUSG00000027077	-3.57307912277378	NA	FALSE	-3.5505607861423	NA	FALSE	-1.12401589346589	NA	FALSE	-2.6632041595682	NA	FALSE	Smtnl1
ENSMUSG00000027078	-0.495389562437991	0.30384449203158	FALSE	0.0163546911895362	0.98657015057599	FALSE	0.193767340683515	0.881433233659715	FALSE	0.199040459475945	0.814110997312935	FALSE	Ube2l6
ENSMUSG00000027079	-0.0855697218537629	0.653036554779374	FALSE	0.196471125662744	0.190903386755439	FALSE	-0.0552610212414743	0.903614376955413	FALSE	0.0870763712584038	0.710482891429379	FALSE	Clp1
ENSMUSG00000027080	-0.0242844790761794	0.904188443304701	FALSE	0.0846394482730423	0.607964274236286	FALSE	-0.0546949843978705	0.859521520311342	FALSE	-0.0250903066840993	0.925517429877696	FALSE	Med19
ENSMUSG00000027082	-0.162121649722292	0.525965890870792	FALSE	-0.0637767872111537	0.87580195099111	FALSE	0.0981837791120975	0.882155940526363	FALSE	0.0106257431275377	0.984772399441233	FALSE	Tfpi
ENSMUSG00000027086	0.0910510441731563	0.748419475819594	FALSE	0.128867101349657	0.643123516099001	FALSE	0.124312126710178	0.773518021486108	FALSE	0.0326995935022247	0.949634005169139	FALSE	Fastkd1
ENSMUSG00000027087	0.471565762922495	0.0122027263212916	FALSE	0.199917947880293	0.298152818349333	FALSE	0.233310628540051	0.409898419437811	FALSE	0.250486999648623	0.265131645622398	FALSE	Itgav
ENSMUSG00000027088	-0.0401232382420028	0.904188443304701	FALSE	-0.131813385215174	0.639064253617856	FALSE	-0.208700522596923	0.551528162450438	FALSE	-0.141734821736958	0.637127851771924	FALSE	Phospho2
ENSMUSG00000027091	0.00870721939040868	0.960083727040401	FALSE	0.0141029822095893	0.938679678628911	FALSE	-0.0330768282882891	0.939337704192193	FALSE	-0.0653756677642631	0.745486545340979	FALSE	Zc3h15
ENSMUSG00000027099	-0.0211388658212402	0.919051480642376	FALSE	-0.0471031657117841	0.786459960826983	FALSE	-0.0694058351881675	0.859298174227911	FALSE	-0.0452290974633974	0.863621656731303	FALSE	Mtx2
ENSMUSG00000027102	-3.63019806001679	2.7431471622034e-53	TRUE	-0.491207217698645	0.0530920930320303	FALSE	-0.477179226852791	0.28188718024196	FALSE	-0.562082876205476	0.115053577054233	FALSE	Hoxd8
ENSMUSG00000027104	0.0582791942510425	0.65800603477191	FALSE	-0.0913920665385107	0.533035754172599	FALSE	-0.0975588009897426	0.699187242381235	FALSE	-0.0689800015511615	0.718531240828517	FALSE	Atf2
ENSMUSG00000027107	NA	NA	FALSE	NA	NA	FALSE	NA	NA	FALSE	NA	NA	FALSE	Chrna1
ENSMUSG00000027108	-0.067193055012971	0.536335587060104	FALSE	-0.0654619946307298	0.614067068014938	FALSE	-0.101498603135513	0.57432012890992	FALSE	-0.13196315069508	0.261745584445108	FALSE	Ola1
ENSMUSG00000027109	0.0154041888344743	0.925297483212575	FALSE	0.0541752168801644	0.751933556094373	FALSE	0.0304764027784896	0.945001017821064	FALSE	0.0074076022952809	0.980009344136444	FALSE	Sp3
ENSMUSG00000027111	-0.829851523341949	5.31680625481755e-13	FALSE	-0.430494852194841	0.00182637782595438	FALSE	-0.252047681732885	0.274000943848544	FALSE	-0.150999634697277	0.671018500137806	FALSE	Itga6
ENSMUSG00000027115	-0.0033155389340776	0.990976055780803	FALSE	0.0526235721335571	0.808759622543218	FALSE	0.0598860928508396	0.891466024782258	FALSE	-0.0990266492517124	0.653096478647058	FALSE	Kif18a
ENSMUSG00000027120	NA	NA	FALSE	NA	NA	FALSE	NA	NA	FALSE	NA	NA	FALSE	Fshb
ENSMUSG00000027122	0.100968898063608	0.445461147990401	FALSE	0.147253233202634	0.242924158136266	FALSE	0.0584508797629708	0.867419780935503	FALSE	0.0851792024463879	0.737047966376246	FALSE	Arl14ep
ENSMUSG00000027130	0.292105493211985	0.00559168742462371	FALSE	-0.187968664928267	0.198338353613051	FALSE	-0.0443446185703589	0.940521163326346	FALSE	-0.0114382077764041	0.976631832046039	FALSE	Slc12a6
ENSMUSG00000027131	-0.02098443252294	0.94049306225189	FALSE	0.173192774700655	0.369862735657465	FALSE	0.108016120467072	0.757923519693816	FALSE	0.0534535091716261	0.863621656731303	FALSE	Emc4
ENSMUSG00000027132	0.18110572089804	0.151526619829145	FALSE	0.0199414184838019	0.946300130248926	FALSE	-0.0320433195581093	0.95216395109077	FALSE	-0.144713057443241	0.436154956880646	FALSE	Katnbl1
ENSMUSG00000027133	-0.0741835483694175	0.599310793339708	FALSE	0.0528526257342277	0.782550060880591	FALSE	0.0231141330072674	0.972649724378663	FALSE	0.234076601871707	0.159794068321	FALSE	Nop10
ENSMUSG00000027134	0.242804093047951	0.265961714423904	FALSE	0.402422562138743	0.0391158456824537	FALSE	0.28114732998658	0.395348088516481	FALSE	0.274673920446154	0.237205132140341	FALSE	Lpcat4
ENSMUSG00000027157	NA	NA	FALSE	NA	NA	FALSE	NA	NA	FALSE	NA	NA	FALSE	A26c3
ENSMUSG00000027160	-0.116064843225626	0.51634704929596	FALSE	-0.141549054954721	0.461438683513168	FALSE	-0.00647621963535573	0.993952869601193	FALSE	0.0382587762212197	0.91672627927327	FALSE	Ccdc34
ENSMUSG00000027162	0.204810258106873	0.0106081556659769	FALSE	-0.0282462806210865	0.907371407014261	FALSE	-0.086977169065325	0.72439781009502	FALSE	-0.144801081884125	0.190676378576859	FALSE	Lin7c
ENSMUSG00000027163	-0.140330192689007	0.491421824351902	FALSE	-0.0614702228124432	0.83310641604264	FALSE	-0.141920067584999	0.695620596377894	FALSE	-0.0962668200382935	0.756792962337687	FALSE	Commd9
ENSMUSG00000027164	-0.19276425911382	0.250857685017467	FALSE	0.138584821110507	0.551719997317614	FALSE	0.116733742784781	0.759880756575208	FALSE	0.117281181569563	0.671312467132102	FALSE	Traf6
ENSMUSG00000027165	0.0537556736945321	0.873791892845759	FALSE	0.227851689777242	0.326595816862777	FALSE	0.28123765287958	0.315852839937647	FALSE	0.285318055137277	0.220319749610543	FALSE	B230118H07Rik
ENSMUSG00000027166	0.0842716944576304	0.760256554492191	FALSE	-0.112428654179552	0.733885688270467	FALSE	-0.0381132294725629	0.963234170752106	FALSE	-0.00779557217426465	0.987937551835802	FALSE	Dnajc24
ENSMUSG00000027167	0.11483872914543	0.423357035067741	FALSE	0.0205574919855267	0.945221368918455	FALSE	0.0430675878480557	0.928105902615934	FALSE	0.0186063210718217	0.953228699086279	FALSE	Elp4
ENSMUSG00000027168	-0.143118790254182	0.890351335347669	FALSE	-0.254416711088704	0.808759622543218	FALSE	-0.138449269708608	0.954757075213546	FALSE	-0.1373563961631	0.925578840893955	FALSE	Pax6
ENSMUSG00000027170	-0.0607808986049895	0.567349786431895	FALSE	0.0866740582629671	0.46790590602516	FALSE	-0.0111022577566822	0.979318156122462	FALSE	0.0419485841822423	0.818967324010074	FALSE	Eif3m
ENSMUSG00000027171	-0.824446699884462	0.000807287445371521	FALSE	0.956984807322267	1.529942471019e-06	FALSE	0.967913021043249	3.55610864288525e-06	FALSE	1.00664976852777	4.75493209922367e-08	TRUE	Prrg4
ENSMUSG00000027173	-1.92791304790704	2.82739566830138e-30	TRUE	-0.0834457525732367	0.710840386457535	FALSE	-0.234850568660616	0.218352964990293	FALSE	-0.289425946980644	0.221661159236453	FALSE	Depdc7
ENSMUSG00000027175	0.160031965172949	0.349460139631199	FALSE	0.0504364146868163	0.887887875067394	FALSE	0.175922723054634	0.51853914921107	FALSE	0.217392852768306	0.251933360080264	FALSE	Tcp11l1
ENSMUSG00000027176	0.19953347075145	0.0462900629814359	FALSE	0.0351720217078397	0.874359550373003	FALSE	0.121811013173136	0.566333700752109	FALSE	0.0441203125908139	0.848488876647093	FALSE	Cstf3
ENSMUSG00000027177	-0.349453631649631	0.00111233172200479	FALSE	-0.0559935167075884	0.80336374164192	FALSE	-0.096128285146411	0.815531300377462	FALSE	-0.177676668744458	0.304116959911834	FALSE	Hipk3
ENSMUSG00000027180	0.18343640658623	0.0659224938035807	FALSE	-0.111100905928315	0.36776987892265	FALSE	-0.0935516241693104	0.689244263036175	FALSE	-0.0797879279029116	0.673121081802201	FALSE	Fbxo3
ENSMUSG00000027184	-0.02794874091411	0.806182849325069	FALSE	-0.0534640216962745	0.603886059271243	FALSE	-0.0628660575177438	0.732151137610438	FALSE	-0.111282544543823	0.249599087089821	FALSE	Caprin1
ENSMUSG00000027185	0.0432147794914525	0.798990728846121	FALSE	-0.089799801257884	0.497145716128367	FALSE	-0.0912404593737409	0.697903854348841	FALSE	-0.120210558130587	0.519216359584466	FALSE	Nat10
ENSMUSG00000027186	-0.0438985208056875	NA	FALSE	-0.0563244088705675	NA	FALSE	-1.09205197997929	NA	FALSE	-1.15401920168362	NA	FALSE	Elf5
ENSMUSG00000027187	0.275936713067487	0.0101057258616978	FALSE	-0.121360663152017	0.290652391290397	FALSE	-0.0617399242657686	0.810653663573795	FALSE	-0.0599484051755584	0.723342027855211	FALSE	Cat
ENSMUSG00000027188	-1.07179914332418	0.271787228471478	FALSE	1.02475184899892	0.18099668708455	FALSE	0.808843347866128	0.533638600059349	FALSE	0.759855431566827	0.494396240947883	FALSE	Pamr1
ENSMUSG00000027189	0.225295415663076	0.0397879789433687	FALSE	0.103336662826411	0.56570419237909	FALSE	0.0640270392867454	0.856793491272648	FALSE	-0.00420776952282256	0.99131879067125	FALSE	Trim44
ENSMUSG00000027193	0.104110844608988	0.27901627411432	FALSE	0.0562898206708047	0.656267974485583	FALSE	-0.0549496382222735	0.815693853446327	FALSE	-0.0860671735916738	0.492894271897327	FALSE	Api5
ENSMUSG00000027194	0.0976678078754931	0.553952836332651	FALSE	0.00672293255953213	0.981917773611128	FALSE	-0.0664279121622891	0.860743868313653	FALSE	0.0137712406819781	0.968220693997492	FALSE	Ttc17
ENSMUSG00000027195	0.216677891880499	0.00225495414023902	FALSE	0.0770501356949181	0.583364432368939	FALSE	0.0284760869703346	0.949596944193049	FALSE	0.0105921967103641	0.973888284951777	FALSE	Hsd17b12
ENSMUSG00000027196	-0.0562208151445885	NA	FALSE	-0.0339902898977168	NA	FALSE	-0.0847274006640465	NA	FALSE	NA	NA	FALSE	Alkbh3os1
ENSMUSG00000027198	0.194111680237804	0.0612153252331839	FALSE	0.0454573055692913	0.809786084170163	FALSE	0.0650238250279819	0.82669639922333	FALSE	0.112873685750417	0.454421262435076	FALSE	Ext2
ENSMUSG00000027199	-0.129848350463632	0.867473672378724	FALSE	-0.103132332356729	0.915811254220128	FALSE	-0.192169295806958	0.881145663320428	FALSE	-0.0915858537911844	0.921350766009191	FALSE	Gatm
ENSMUSG00000027200	1.7834000874605	3.37548210042028e-84	TRUE	0.128721442681928	0.59783192188776	FALSE	0.270773332398981	0.383785487997108	FALSE	0.343016001977724	0.0528516893395537	FALSE	Sema6d
ENSMUSG00000027201	0.13496860874122	0.175652720805665	FALSE	-0.171316661170877	0.161131819407211	FALSE	-0.130533106199673	0.444087255233818	FALSE	-0.208307529593228	0.0680602305102839	FALSE	Myef2
ENSMUSG00000027202	NA	NA	FALSE	NA	NA	FALSE	NA	NA	FALSE	NA	NA	FALSE	Slc12a1
ENSMUSG00000027203	0.0223900447367365	0.919565911226581	FALSE	-0.107609678876264	0.384353344180817	FALSE	-0.0737050064425167	0.836545575326246	FALSE	0.000644697812483999	0.9985992052023	FALSE	Dut
ENSMUSG00000027204	0.311843900583481	0.0776343919337079	FALSE	0.154901506256959	0.584341610132122	FALSE	0.338307276471249	0.150365779988377	FALSE	0.464767992339337	0.0145120857352911	FALSE	Fbn1
ENSMUSG00000027206	0.0927630713376848	0.322965974977063	FALSE	-0.0171540231798456	0.929571524050157	FALSE	-0.0645881883107781	0.823662127421972	FALSE	-0.197101845047812	0.133823593673009	FALSE	Cops2
ENSMUSG00000027207	-0.00982719839521859	0.972999382043619	FALSE	-0.121064570699938	0.639588624257458	FALSE	-0.0475170253730003	0.93666521000401	FALSE	0.0285023916263513	0.940479942885383	FALSE	Galk2
ENSMUSG00000027208	0.236596694035133	0.940664373721039	FALSE	0.57128730655925	NA	FALSE	0.394344742486446	NA	FALSE	0.471625558370722	NA	FALSE	Fgf7
ENSMUSG00000027209	NA	NA	FALSE	NA	NA	FALSE	NA	NA	FALSE	NA	NA	FALSE	Fam227b
ENSMUSG00000027210	-0.376729879074132	0.00593277899979907	FALSE	-0.13132800211031	0.201056693786322	FALSE	-0.218388211633952	0.126439716650624	FALSE	-0.301773974498911	0.0114828763580918	FALSE	Meis2
ENSMUSG00000027215	2.04421216744967	4.65631663600938e-17	TRUE	0.750329284441427	0.105759908105366	FALSE	0.799881377890996	0.0293251597967804	FALSE	0.889136052905949	0.00569196466918057	FALSE	Cd82
ENSMUSG00000027217	-0.343711967731274	0.0878236502836685	FALSE	-0.108593128030633	0.733003231680372	FALSE	0.120897977147933	0.868334621468141	FALSE	0.227614842269601	0.474458939478601	FALSE	Tspan18
ENSMUSG00000027219	1.12654289657992	0.596946344186586	FALSE	-1.00055484402196	NA	FALSE	-1.02884138880672	NA	FALSE	-0.646055065950473	NA	FALSE	Slc28a2
ENSMUSG00000027220	1.31728424171913	1.07003754750685e-14	TRUE	0.571400950140232	0.154344539111021	FALSE	1.3555878318356	0.186763035585206	FALSE	1.30248441691309	0.148807231593046	FALSE	Syt13
ENSMUSG00000027221	-0.67661441797808	0.0144383026383749	FALSE	0.429557059940173	0.156663421402045	FALSE	0.48793687277538	0.160844176404911	FALSE	0.638330344448658	0.044390346471276	FALSE	Chst1
ENSMUSG00000027222	-0.356768040101055	0.176104853319333	FALSE	0.000127469730524156	0.999673804589796	FALSE	-0.0660188952921616	0.940521163326346	FALSE	-0.137466119188295	0.737081379802967	FALSE	Pex16
ENSMUSG00000027223	-0.784386365841252	7.24551324329119e-17	FALSE	-0.198908898297918	0.161240214553034	FALSE	-0.236299174583171	0.213789196401406	FALSE	-0.284564594507043	0.0489023040424752	FALSE	Mapk8ip1
ENSMUSG00000027224	NA	NA	FALSE	NA	NA	FALSE	NA	NA	FALSE	NA	NA	FALSE	Duoxa1
ENSMUSG00000027225	1.78971112247184	NA	FALSE	NA	NA	FALSE	2.75545986202605	NA	FALSE	NA	NA	FALSE	Duoxa2
ENSMUSG00000027227	-0.147016514650741	0.661384812778051	FALSE	0.0375858445567954	0.943454495540416	FALSE	-0.0758259043843844	0.926206631421569	FALSE	0.0517459011358958	0.93063410802227	FALSE	Sord
ENSMUSG00000027229	-0.376353320886521	NA	FALSE	-0.800223437254993	NA	FALSE	-1.46365941311755	NA	FALSE	0.605568894909434	NA	FALSE	Terb2
ENSMUSG00000027230	1.32743376806563	0.00121493690343056	TRUE	0.223800863553223	0.824354766611892	FALSE	0.37514137909855	0.770623447476389	FALSE	0.488714654105033	0.549227552240982	FALSE	Creb3l1
ENSMUSG00000027233	0.445758248788651	0.863285315848183	FALSE	-0.438263427218233	NA	FALSE	-0.640868023730744	NA	FALSE	0.214343388216551	NA	FALSE	Patl2
ENSMUSG00000027236	0.138641455042876	0.459906148001066	FALSE	0.140274442091893	0.540924839835972	FALSE	-0.00795406881563904	0.993952869601193	FALSE	-0.0271243573752257	0.954666904962523	FALSE	Eif3j1
ENSMUSG00000027238	-0.455980249838699	0.0369849588912618	FALSE	0.0622515963888288	0.898912299274879	FALSE	0.00966624892085034	0.993952869601193	FALSE	0.0159295602954058	0.981498743574879	FALSE	Frmd5
ENSMUSG00000027239	-0.448423695581844	0.000167447859159935	FALSE	-0.225158769708005	0.00328854937340776	FALSE	-0.212919365128263	0.0400915788420357	FALSE	-0.18220144587864	0.0487776004128955	FALSE	Mdk
ENSMUSG00000027242	-0.32575005494784	0.00189124185923046	FALSE	0.0448930976076205	0.832091111996415	FALSE	-0.0762467367868939	0.805650554065988	FALSE	-0.07189193572821	0.756106733139141	FALSE	Wdr76
ENSMUSG00000027243	0.219086889193217	0.315211615824631	FALSE	0.195668969257677	0.549384912915715	FALSE	0.052734437540072	0.952559026757633	FALSE	-0.0326788572961415	0.952513309850159	FALSE	Harbi1
ENSMUSG00000027244	0.190521510754951	0.106710179686359	FALSE	0.0868465046778882	0.598234916772291	FALSE	0.100441406463748	0.697903854348841	FALSE	0.182896192315366	0.172161932342907	FALSE	Atg13
ENSMUSG00000027245	-0.0341416977808177	0.81128701732322	FALSE	0.0311560578702072	0.860324228050356	FALSE	0.0146337933354248	0.977790433030733	FALSE	0.0675512595100824	0.735153854350538	FALSE	Hypk
ENSMUSG00000027246	0.893159941849201	0.00181912909779355	FALSE	0.234229787587495	0.704277814320358	FALSE	0.0460825402051125	0.979575720002039	FALSE	0.0613437974725907	0.954666904962523	FALSE	Ell3
ENSMUSG00000027247	0.0370621035883338	0.848201616066357	FALSE	0.0499630134230284	0.805477346146797	FALSE	0.0406019046468308	0.933299070207661	FALSE	0.122743036061216	0.463039577881813	FALSE	Arhgap1
ENSMUSG00000027248	0.0349993136620676	0.814561790099351	FALSE	-0.343746241442902	1.85598300073308e-06	FALSE	-0.169928305018059	0.214334905443359	FALSE	-0.15083049308429	0.189204364546114	FALSE	Pdia3
ENSMUSG00000027249	0.0932840512657366	NA	FALSE	1.36646874955269	NA	FALSE	0.0389269317831355	NA	FALSE	0.0830038021628186	NA	FALSE	F2
ENSMUSG00000027253	-0.292602276002832	0.0280018558604933	FALSE	0.0089201487342637	0.981518015477902	FALSE	0.0105371079399371	0.989231610854235	FALSE	0.0340007153299983	0.925193784131779	FALSE	Lrp4
ENSMUSG00000027254	0.642072932988783	0.000340503739246006	FALSE	-0.0963872294127529	0.846895961914422	FALSE	-0.0199099559598198	0.984367059342954	FALSE	-0.00147486711017971	0.9985992052023	FALSE	Map1a
ENSMUSG00000027255	0.00538635582259193	0.979218566562489	FALSE	-0.000491251569094032	0.998579949451178	FALSE	-0.0745234881710492	0.774931671670725	FALSE	-0.0400805099927344	0.849611616808896	FALSE	Arfgap2
ENSMUSG00000027257	0.397027823620547	0.0123062613183931	FALSE	0.205659302588318	0.412687628630971	FALSE	0.13719018028817	0.800559609745938	FALSE	0.0765704060893514	0.863621656731303	FALSE	Pacsin3
ENSMUSG00000027259	-0.137961507208211	0.512911002819089	FALSE	-0.0251357851808699	0.937729230549768	FALSE	-0.0434611658876384	0.944206696260334	FALSE	-0.0747370551782578	0.817584602066409	FALSE	Adal
ENSMUSG00000027261	NA	NA	FALSE	NA	NA	FALSE	NA	NA	FALSE	NA	NA	FALSE	Hao1
ENSMUSG00000027263	-0.0830987626375033	0.61324776362074	FALSE	0.123633142087326	0.4142863409837	FALSE	0.0862859991046292	0.755131468886796	FALSE	0.0748583324684778	0.729402305604151	FALSE	Tubgcp4
ENSMUSG00000027270	-0.252783342886778	NA	FALSE	0.497367149840098	NA	FALSE	-0.668503637299655	NA	FALSE	-0.70090330885841	NA	FALSE	Lamp5
ENSMUSG00000027272	0.0988855449079304	0.412824332465341	FALSE	-0.0058693626466568	0.981350858494051	FALSE	-0.00691190805740614	0.990303081037657	FALSE	-0.058516376325111	0.777738272255835	FALSE	Ubr1
ENSMUSG00000027273	0.680437133879838	0.64859358608337	FALSE	-0.254915154514554	NA	FALSE	-0.267503547657673	NA	FALSE	0.286861282244517	NA	FALSE	Snap25
ENSMUSG00000027274	0.100984988351783	0.869107779508877	FALSE	-0.14479737107669	0.777591552953593	FALSE	-0.329150200427958	0.50777465478771	FALSE	-0.23657458883836	0.5747449210371	FALSE	Mkks
ENSMUSG00000027276	1.00805194840341	4.15607409108286e-09	TRUE	0.0980741047797899	0.675514613055458	FALSE	0.147708690976788	0.642136922342237	FALSE	0.168375840855039	0.581788990908598	FALSE	Jag1
ENSMUSG00000027281	-0.0740707027725574	0.741480548981772	FALSE	-0.130158750772811	0.530034386571675	FALSE	-0.184374501499734	0.529726355717264	FALSE	-0.149080556464877	0.534626248664682	FALSE	Slx4ip
ENSMUSG00000027282	-0.151959382569828	0.126249039385628	FALSE	-0.0959190951054522	0.493426122289132	FALSE	-0.0792096369987397	0.730120824299743	FALSE	0.00876489718300559	0.978633519599931	FALSE	Mtch2
ENSMUSG00000027284	-0.213312622396356	0.154219310983534	FALSE	0.00912571987331831	0.979823258854183	FALSE	-0.0958072559705017	0.77742165378405	FALSE	-0.187490739665643	0.323872807069968	FALSE	Cdan1
ENSMUSG00000027285	0.0464363723823521	0.799826239609584	FALSE	-0.0293071306354568	0.901339261892566	FALSE	-0.0810038391250918	0.807099329371867	FALSE	-0.0577344119978029	0.817584602066409	FALSE	Haus2
ENSMUSG00000027286	-0.0910612363862587	0.801885979660336	FALSE	-0.0280415881887124	0.952351815875133	FALSE	-0.118589900429801	0.848755651925637	FALSE	-0.119023283757096	0.777738272255835	FALSE	Lrrc57
ENSMUSG00000027287	0.12331851762809	0.290136614218976	FALSE	-0.128477265661437	0.378731763368615	FALSE	-0.0303892046467473	0.947795685027891	FALSE	-0.10109354724339	0.568106017429146	FALSE	Snap23
ENSMUSG00000027288	0.103940463094399	0.261678201802425	FALSE	0.153910141035441	0.162216650660028	FALSE	0.180488458582569	0.164464742503899	FALSE	0.143629570205403	0.276915832643502	FALSE	Zfp106
ENSMUSG00000027291	-0.0717608774048405	0.749125076999105	FALSE	0.259001548735254	0.0371028761491635	FALSE	0.27993014744573	0.0982245754784091	FALSE	0.234878291691657	0.101983412651802	FALSE	Vps39
ENSMUSG00000027293	-0.408089251651003	0.000363650824852764	FALSE	0.388008541140785	0.000656547910066727	FALSE	0.186997601593101	0.324929245966221	FALSE	0.140687937078899	0.475464622440637	FALSE	Ehd4
ENSMUSG00000027296	0.402809516261651	0.772955322286499	FALSE	-0.331361932029292	NA	FALSE	-1.00790617241248	NA	FALSE	-0.817628854714612	NA	FALSE	Itpka
ENSMUSG00000027297	-2.04239370488322	NA	FALSE	-0.709269359311549	NA	FALSE	-2.10042785568292	NA	FALSE	-1.54814035014604	NA	FALSE	Ltk
ENSMUSG00000027298	0.857198550439645	1.0026176132085e-12	FALSE	0.300700369799322	0.0228374330245544	FALSE	0.358966698794568	0.033741875688031	FALSE	0.332024674143779	0.0733256996105284	FALSE	Tyro3
ENSMUSG00000027300	-0.0541209271421319	0.819871808775052	FALSE	0.101708602620849	0.626427899915639	FALSE	0.0737303808809485	0.878932009913319	FALSE	0.0614909954242584	0.829611106290155	FALSE	Ubox5
ENSMUSG00000027301	NA	NA	FALSE	NA	NA	FALSE	NA	NA	FALSE	2.37617106923152	NA	FALSE	Oxt
ENSMUSG00000027303	0.12887764577623	0.169301033108622	FALSE	0.0141501536749617	0.946300130248926	FALSE	0.0557462057800341	0.853604182230732	FALSE	0.0483432930349685	0.799591271053719	FALSE	Ptpra
ENSMUSG00000027304	-0.165414069392046	0.0784858427398167	FALSE	-0.0446286210541122	0.805682669914586	FALSE	0.0114624419455025	0.979868752224743	FALSE	-0.0589907119929308	0.782646423818651	FALSE	Rtf1
ENSMUSG00000027305	0.069171941863411	0.752726949339611	FALSE	0.180500738410966	0.273549854088299	FALSE	0.0657269961074586	0.893474787639856	FALSE	0.0713484577365697	0.817584602066409	FALSE	Ndufaf1
ENSMUSG00000027306	0.00980287384433885	0.96154734063112	FALSE	-0.0795201664230853	0.518734103703704	FALSE	0.00363420445855666	0.9969753875158	FALSE	-0.0707541911577036	0.756106733139141	FALSE	Nusap1
ENSMUSG00000027309	0.37952984057174	0.0230215737107407	FALSE	0.291855745019624	0.134474029882065	FALSE	0.302365132605589	0.238865581842532	FALSE	0.425070883047014	0.0159909553709956	FALSE	4930402H24Rik
ENSMUSG00000027312	-0.401835806657699	3.78637179587629e-05	FALSE	0.00270508303653841	0.991544807405115	FALSE	-0.0310693912576575	0.953412429489731	FALSE	0.021061467938226	0.945194654548805	FALSE	Atrn
ENSMUSG00000027313	0.0114116057072863	0.995740812149876	FALSE	1.03494461010466	0.00234392079894879	TRUE	0.439133687384272	0.581769518082863	FALSE	0.512383544774339	0.524561837109605	FALSE	Chac1
ENSMUSG00000027314	-1.05513500312928	0.0422660669506699	TRUE	-0.350499266423874	0.666808103696255	FALSE	-0.420345865878944	0.727150014059136	FALSE	-0.0566713705122265	0.968846579075691	FALSE	Dll4
ENSMUSG00000027315	0.804780597124509	4.44071233536768e-07	FALSE	-0.219985281426144	0.494375490963594	FALSE	-0.128584195656432	0.878356148748993	FALSE	-0.163026079365659	0.692330424583423	FALSE	Spint1
ENSMUSG00000027316	0.170716163204756	0.836439943192338	FALSE	0.0531275272176847	0.964075135971255	FALSE	0.177617710087741	0.920832531702546	FALSE	0.0919538246418105	0.942162684104816	FALSE	Gfra4
ENSMUSG00000027317	0.639406035660871	0.851542248960235	FALSE	0.848947301120828	NA	FALSE	0.375686021055892	NA	FALSE	-0.0846800525177422	NA	FALSE	Ppp1r14d
ENSMUSG00000027318	0.866416881666279	NA	FALSE	-0.256158207050616	NA	FALSE	-1.1396898715165	NA	FALSE	0.643348442377441	NA	FALSE	Adam33
ENSMUSG00000027322	-0.964603537165974	NA	FALSE	0.338867970026437	NA	FALSE	0.250313172428053	NA	FALSE	0.258503655840928	NA	FALSE	Siglec1
ENSMUSG00000027323	0.036678823092117	0.850836263880419	FALSE	0.113789862350086	0.329910007982	FALSE	0.0831675874859014	0.685475783963485	FALSE	0.0717007139027773	0.683105041045548	FALSE	Rad51
ENSMUSG00000027324	-0.146402725991258	0.425655635158593	FALSE	0.194574887853282	0.259032032092309	FALSE	0.0208657149861963	0.977790433030733	FALSE	-0.0560930772677927	0.861292401949995	FALSE	Rpusd2
ENSMUSG00000027326	-0.169545647830993	0.116175269882476	FALSE	-0.0703653340551922	0.751520650125445	FALSE	-0.00245795476045965	0.997642974654978	FALSE	-0.137391181288433	0.332434327955798	FALSE	Knl1
ENSMUSG00000027327	-0.154115491501694	0.206605486180484	FALSE	0.0133627615266715	0.956061429373844	FALSE	0.0488140336738665	0.910548024082061	FALSE	0.130281448304713	0.458251304492203	FALSE	1700037H04Rik
ENSMUSG00000027329	-0.727289320621863	0.000114856638684397	FALSE	-0.297773208071178	0.345518844620237	FALSE	-0.142515264214631	0.828967977676868	FALSE	-0.103554428628212	0.80567798692746	FALSE	Spef1
ENSMUSG00000027330	0.558524600198142	8.4158905092137e-06	FALSE	0.0530953792416824	0.85699721564917	FALSE	0.217572400315687	0.350713158110396	FALSE	0.194389323460223	0.373882827341087	FALSE	Cdc25b
ENSMUSG00000027331	-0.350720815111288	0.00026775190549607	FALSE	0.0863241554131649	0.59765368766536	FALSE	0.0464704540472925	0.907399918025385	FALSE	0.0337741643159576	0.903537080664711	FALSE	Knstrn
ENSMUSG00000027332	-0.222255237886705	0.035936927921168	FALSE	-0.298955524491071	0.0240979623205104	FALSE	-0.222624692351556	0.244138874225377	FALSE	-0.252516926976089	0.110363160050051	FALSE	Ivd
ENSMUSG00000027333	-0.757625921985774	5.16347286364314e-09	FALSE	-0.497028135769883	0.00133888300231533	FALSE	-0.535632185220485	0.0223150513661629	FALSE	-0.651733842520722	6.21084516434272e-06	FALSE	Smox
ENSMUSG00000027335	0.358680359729495	0.770263979556982	FALSE	-0.541557329479065	NA	FALSE	-0.234774703249524	0.931444799474792	FALSE	-0.409720329122148	NA	FALSE	Adra1d
ENSMUSG00000027338	0.793371791483472	NA	FALSE	2.32005270736806	NA	FALSE	1.58684041568547	NA	FALSE	1.68713608749694	NA	FALSE	Prnd
ENSMUSG00000027339	-0.73698606266108	8.59087615354327e-08	FALSE	0.0376858107488455	0.872896726381242	FALSE	0.110542136981373	0.642769367891569	FALSE	0.124770450264672	0.510924892096426	FALSE	Rassf2
ENSMUSG00000027340	0.453034508259293	0.000964009499171526	FALSE	-0.127315450212014	0.661796383496335	FALSE	-0.123355934779832	0.808729103184106	FALSE	-0.137271751290346	0.63892102994021	FALSE	Slc23a2
ENSMUSG00000027341	0.0661125970942534	0.802242977939787	FALSE	-0.0170018702945397	0.960112792534697	FALSE	0.00528299496649972	0.995161639071737	FALSE	-0.0481394164088397	0.897753447894234	FALSE	Tmem230
ENSMUSG00000027342	-0.205087876017361	0.0397047239216423	FALSE	-0.0309407054965569	0.868832977156221	FALSE	-0.021969310226832	0.965228357098253	FALSE	0.0721909052776594	0.790031230999526	FALSE	Pcna
ENSMUSG00000027344	-0.766098416073241	0.109915387659098	FALSE	-0.344431530806332	0.644200106019383	FALSE	-0.125758491938411	0.947803514130531	FALSE	-0.0503640823355567	0.967977383898848	FALSE	Fsip1
ENSMUSG00000027345	NA	NA	FALSE	NA	NA	FALSE	NA	NA	FALSE	NA	NA	FALSE	4921508D12Rik
ENSMUSG00000027346	0.169752032102876	0.531002706799051	FALSE	-0.28065213460179	0.198260028481436	FALSE	-0.221964797810456	0.560538686400307	FALSE	-0.102860151049364	0.764239867309981	FALSE	Gpcpd1
ENSMUSG00000027347	2.14067472353335	5.60103490297215e-07	TRUE	0.504694381275115	NA	FALSE	0.354923642201516	0.887941559170043	FALSE	0.710596516780016	NA	FALSE	Rasgrp1
ENSMUSG00000027349	-0.0301759732916474	0.883574696498485	FALSE	-0.0192951724268433	0.925424480439992	FALSE	-0.032844122100711	0.921688083896892	FALSE	-0.131883526130431	0.285199330950475	FALSE	Fam98b
ENSMUSG00000027350	0.816250866610714	0.439130194973847	FALSE	-0.266789037605391	NA	FALSE	-0.756426891012592	NA	FALSE	-0.0306221665552207	NA	FALSE	Chgb
ENSMUSG00000027351	0.550544157179057	2.5294079500359e-05	FALSE	0.189986626206102	0.105902389925179	FALSE	0.158795340648206	0.468196562160828	FALSE	0.123630317728651	0.446030012955864	FALSE	Spred1
ENSMUSG00000027353	0.0498815432327571	0.838049534512206	FALSE	0.140042851110553	0.428667911211588	FALSE	0.157588510496773	0.533638600059349	FALSE	0.145617197026239	0.495225524856288	FALSE	Mcm8
ENSMUSG00000027355	NA	NA	FALSE	NA	NA	FALSE	NA	NA	FALSE	NA	NA	FALSE	Tmco5
ENSMUSG00000027356	0.237771070898618	0.757316627113878	FALSE	-0.204936080279304	0.838128951327552	FALSE	0.0088249058757341	0.997947148728704	FALSE	0.0897129269172989	0.943075581666646	FALSE	Fermt1
ENSMUSG00000027357	0.016254861340407	0.955514627924737	FALSE	-0.141456535695669	0.443075304013969	FALSE	-0.195916854641287	0.358725749689613	FALSE	-0.0852788024992816	0.720711967660855	FALSE	Crls1
ENSMUSG00000027358	0.612173962974627	0.119822206588139	FALSE	0.181863382025497	0.798710866101978	FALSE	0.00189459986529842	0.998718935609724	FALSE	-0.0690412933950344	0.953546790883217	FALSE	Bmp2
ENSMUSG00000027359	1.87026819734003	3.58664269786781e-06	TRUE	0.233896910131549	0.872927148348571	FALSE	-0.158324197322705	0.95522212352669	FALSE	-0.108675988863975	0.947061415163129	FALSE	Slc27a2
ENSMUSG00000027360	3.0919197296814	NA	FALSE	NA	NA	FALSE	NA	NA	FALSE	1.83781354658786	NA	FALSE	Hdc
ENSMUSG00000027361	-0.169286501619872	0.216276006263077	FALSE	0.0391653919647736	0.868832977156221	FALSE	0.0292468521004855	0.954757075213546	FALSE	0.0631475889914678	0.814377069431574	FALSE	Gabpb1
ENSMUSG00000027363	0.197653152422414	0.0341640904093798	FALSE	0.182021478819747	0.0862708632824138	FALSE	0.122991070928991	0.540218215952966	FALSE	0.0680852572129419	0.730281916158068	FALSE	Usp8
ENSMUSG00000027364	NA	NA	FALSE	NA	NA	FALSE	NA	NA	FALSE	1.77267282243376	NA	FALSE	Usp50
ENSMUSG00000027365	-0.0248700281300002	0.87818862411869	FALSE	-0.0296301986230936	0.87580195099111	FALSE	0.039171113140836	0.900056563260302	FALSE	-0.0546524447847425	0.735153854350538	FALSE	Trpm7
ENSMUSG00000027366	-0.00426840371047346	0.984935897822897	FALSE	-0.188496240387793	0.200668914114867	FALSE	-0.0865002113748484	0.749222930340324	FALSE	-0.115608001582477	0.53875169750022	FALSE	Sppl2a
ENSMUSG00000027367	-0.0903478341771655	0.46780915350134	FALSE	0.0535742415182668	0.700950006424089	FALSE	0.0382017043081715	0.905402176141553	FALSE	0.028429000423514	0.893747644456755	FALSE	Stard7
ENSMUSG00000027368	-1.29349292346917	0.0524738631927851	FALSE	0.951090770353409	0.100176966549524	FALSE	0.562700027390854	0.681493134175363	FALSE	0.553961387762374	0.57094333487163	FALSE	Dusp2
ENSMUSG00000027371	-0.0243243853305079	0.957265495261614	FALSE	-0.0836347308937573	0.843642471328959	FALSE	0.122393509253374	0.861410853739827	FALSE	0.0442480402887203	0.936644722778072	FALSE	Fahd2a
ENSMUSG00000027374	0.0696796456412954	0.654203529912389	FALSE	-0.0523712345555888	0.769828357581487	FALSE	-0.0363800723558575	0.927335807862438	FALSE	-0.0540589657056681	0.817025334607363	FALSE	Mrps5
ENSMUSG00000027375	1.1931687094806	0.286912626460252	FALSE	-1.11274381407323	NA	FALSE	-0.562430860039502	NA	FALSE	0.0744326304787067	NA	FALSE	Mal
ENSMUSG00000027376	-3.60747565282127	7.22865763017101e-06	TRUE	-1.80772698716508	0.0253588296962317	TRUE	-0.877356193118264	0.51290239376674	FALSE	-0.871531175689348	0.412186586080382	FALSE	Prom2
ENSMUSG00000027377	0.517188065799993	0.450780734634302	FALSE	0.927565978262524	0.0755002617333493	FALSE	0.46850788435581	0.690987722639509	FALSE	0.811766758226628	0.170945181977092	FALSE	Mall
ENSMUSG00000027378	-0.129585829524966	0.331480859067935	FALSE	-0.121080298374845	0.420393401071609	FALSE	-0.138196254861284	0.527941129216164	FALSE	-0.133301611501195	0.420348124675406	FALSE	Nphp1
ENSMUSG00000027379	0.107395291280431	0.30573902627652	FALSE	0.0664591300915345	0.588395016233877	FALSE	0.144950145175193	0.218352964990293	FALSE	0.0792683824863636	0.599821663398485	FALSE	Bub1
ENSMUSG00000027380	-3.45181053919022	0.00624941417241382	TRUE	-0.607103205803538	NA	FALSE	0.121614841618907	0.977790433030733	FALSE	-0.26999495841576	NA	FALSE	Acoxl
ENSMUSG00000027381	-0.552259534147141	3.96016313260684e-06	FALSE	-0.188936822979996	0.326951781238958	FALSE	-0.0960523609438378	0.838065259740545	FALSE	-0.124441868596724	0.62825370535304	FALSE	Bcl2l11
ENSMUSG00000027384	-0.0863335940292835	0.81622290093744	FALSE	0.12521832401716	0.739068042263782	FALSE	0.0313660288731585	0.977790433030733	FALSE	0.148690819885125	0.725738117466846	FALSE	Ndufaf5
ENSMUSG00000027386	-0.00945790181214631	0.994321194033727	FALSE	-0.315576331947229	0.818701990341389	FALSE	-0.285401488933688	0.900206705216706	FALSE	-0.120786399693943	0.941584609520031	FALSE	Fbln7
ENSMUSG00000027387	0.0205415080342305	0.968235859584405	FALSE	0.011867497740425	0.985155447947215	FALSE	-0.0431250095951446	0.97250329577046	FALSE	-0.136978385252263	0.785858060243815	FALSE	Zc3h8
ENSMUSG00000027394	-0.336721536241655	0.00718565810488816	FALSE	0.0327963142054217	0.9106356343038	FALSE	-0.0347264005707779	0.955751677054861	FALSE	0.0143644129289496	0.972391372709997	FALSE	Ttl
ENSMUSG00000027395	-0.0441352648150745	0.772277800451452	FALSE	0.111791681343125	0.32008014109371	FALSE	0.0660163714962278	0.865722564228267	FALSE	0.0281562978136543	0.919249936496769	FALSE	Polr1b
ENSMUSG00000027397	-0.235738403350144	0.0639410503793079	FALSE	-0.238431183311396	0.0596656447743947	FALSE	-0.219821069898356	0.226616475212503	FALSE	-0.184973520577351	0.402678078197062	FALSE	Slc20a1
ENSMUSG00000027398	NA	NA	FALSE	NA	NA	FALSE	NA	NA	FALSE	NA	NA	FALSE	Il1b
ENSMUSG00000027399	NA	NA	FALSE	NA	NA	FALSE	NA	NA	FALSE	NA	NA	FALSE	Il1a
ENSMUSG00000027400	-0.225644556461686	NA	FALSE	-2.46326600475737	NA	FALSE	-1.63223847374899	NA	FALSE	-2.54269744655761	NA	FALSE	Pdyn
ENSMUSG00000027401	0.0987171894799004	0.955514627924737	FALSE	-0.767410065362729	NA	FALSE	-0.697394276023721	0.716226295833345	FALSE	-0.24589000049725	NA	FALSE	Tgm3
ENSMUSG00000027403	NA	NA	FALSE	NA	NA	FALSE	NA	NA	FALSE	NA	NA	FALSE	Tgm6
ENSMUSG00000027404	-0.140848679142523	0.236813081309012	FALSE	0.0120254167337102	0.95057751946694	FALSE	-0.0270834278483146	0.955234652397095	FALSE	-0.0379569633732238	0.849432017181463	FALSE	Snrpb
ENSMUSG00000027405	-0.0460159722087304	0.680520478015378	FALSE	0.167031344046167	0.0308710799827956	FALSE	0.0816363924308595	0.744719359401151	FALSE	0.0655793220427382	0.716945929869333	FALSE	Nop56
ENSMUSG00000027406	0.0273953237486897	0.880704587718665	FALSE	-0.0408913041475913	0.811170625922725	FALSE	-0.0347346196688892	0.920483889295239	FALSE	0.0227599354471202	0.925349366814551	FALSE	Idh3b
ENSMUSG00000027408	0.228853586934091	0.124274104113175	FALSE	0.0225928495235935	0.953325918197423	FALSE	0.0966998897249273	0.852420510899024	FALSE	0.0629969662857053	0.866999441134079	FALSE	Cpxm1
ENSMUSG00000027409	NA	NA	FALSE	NA	NA	FALSE	NA	NA	FALSE	NA	NA	FALSE	1700020A23Rik
ENSMUSG00000027411	0.0659655155815284	0.668769621217944	FALSE	0.0890846511938999	0.600690630123568	FALSE	0.15076233866326	0.415391331274647	FALSE	0.129067447173705	0.410681865423673	FALSE	Vps16
ENSMUSG00000027412	1.18736279381213	4.01288809926823e-06	TRUE	0.0220116843834358	0.981917773611128	FALSE	0.301228758237738	0.732224183895161	FALSE	0.132951629240341	0.884762155849634	FALSE	Lpin3
ENSMUSG00000027416	-0.0562201921813847	NA	FALSE	-0.0339892781566988	NA	FALSE	NA	NA	FALSE	-0.113055797042698	NA	FALSE	Otor
ENSMUSG00000027419	-0.367255393661039	0.836140541852012	FALSE	-0.634885665292785	NA	FALSE	-0.370365880114628	NA	FALSE	-1.02362843419805	NA	FALSE	Pcsk2
ENSMUSG00000027420	0.583590077345303	0.858665538759352	FALSE	0.796025873465423	NA	FALSE	-1.0154653448349	NA	FALSE	-0.0452276022893453	NA	FALSE	Bfsp1
ENSMUSG00000027422	0.275054167610732	0.0100270645483912	FALSE	-0.00232259644350496	0.991607277689655	FALSE	0.121193908380582	0.590945433092228	FALSE	-0.0362693668851273	0.924036946326255	FALSE	Rrbp1
ENSMUSG00000027423	0.159061590543914	0.0591918915925505	FALSE	0.189784574391935	0.0670693831726441	FALSE	0.199483342275426	0.198001210979304	FALSE	0.213548112382669	0.0766956660531946	FALSE	Snx5
ENSMUSG00000027424	0.0193625428513198	0.938621140073001	FALSE	0.0659348527823872	0.797076419204083	FALSE	0.00509524351633597	0.993952869601193	FALSE	0.00178337652629657	0.996677569189439	FALSE	Mgme1
ENSMUSG00000027425	0.0287589580552518	0.867585394424775	FALSE	0.148228130674505	0.175164451845858	FALSE	0.0540223239091977	0.868080095227072	FALSE	0.0439159723042674	0.833085101437843	FALSE	Kat14
ENSMUSG00000027427	0.0627807920244323	0.724019224143632	FALSE	0.0703819390647174	0.749208564284114	FALSE	-0.0981569637146469	0.67948456692325	FALSE	-0.0930077428705309	0.6442375582811	FALSE	Polr3f
ENSMUSG00000027428	-0.0777536529795789	0.639884252702647	FALSE	-0.0034643269000769	0.9899767443314	FALSE	0.0424365318802949	0.920000295353095	FALSE	0.0652057410537356	0.77778257010011	FALSE	Rbbp9
ENSMUSG00000027429	-0.027264004014759	0.876673354465978	FALSE	-0.0777792247538673	0.549630194754179	FALSE	-0.142961619571046	0.317319482978921	FALSE	-0.0854955046155352	0.611857446199435	FALSE	Sec23b
ENSMUSG00000027430	0.0262003376178581	0.945713651001515	FALSE	0.210923779989343	0.439302525947208	FALSE	0.137682323276519	0.792698336807545	FALSE	0.118383324615642	0.748973599608891	FALSE	Dtd1
ENSMUSG00000027431	NA	NA	FALSE	NA	NA	FALSE	NA	NA	FALSE	NA	NA	FALSE	Scp2d1
ENSMUSG00000027433	0.0251622170187262	0.904188443304701	FALSE	-0.139006183389693	0.293642518501078	FALSE	-0.0850676912557519	0.745849197372255	FALSE	-0.0941963912707911	0.619497327063094	FALSE	Xrn2
ENSMUSG00000027434	4.3695969404793	0.0287595441407718	TRUE	2.08731415933849	NA	FALSE	3.12308237872626	NA	FALSE	3.20293805737849	NA	FALSE	Nkx2-2
ENSMUSG00000027435	1.77622065903446	0.0303882336984588	TRUE	0.206703946417739	0.798235445128525	FALSE	0.420358244729009	0.696645627037334	FALSE	0.538723497792582	0.271842228153108	FALSE	Cd93
ENSMUSG00000027438	-0.298352950904589	0.548837251684835	FALSE	-0.423574197095988	0.425629771882375	FALSE	-0.344204303724331	0.673371994116177	FALSE	-0.640637368384029	0.166986763090851	FALSE	Napb
ENSMUSG00000027439	0.0178828002444046	0.937134227426311	FALSE	0.105883055911041	0.524282410966122	FALSE	0.115994293826094	0.545234319871221	FALSE	0.00311468937575504	0.993041321100717	FALSE	Gzf1
ENSMUSG00000027442	NA	NA	FALSE	NA	NA	FALSE	NA	NA	FALSE	NA	NA	FALSE	Cst8
ENSMUSG00000027443	NA	NA	FALSE	NA	NA	FALSE	NA	NA	FALSE	NA	NA	FALSE	Cst12
ENSMUSG00000027444	NA	NA	FALSE	NA	NA	FALSE	NA	NA	FALSE	NA	NA	FALSE	Cstdc1
ENSMUSG00000027445	NA	NA	FALSE	NA	NA	FALSE	NA	NA	FALSE	NA	NA	FALSE	Cst9
ENSMUSG00000027446	NA	NA	FALSE	NA	NA	FALSE	1.81170325173716	NA	FALSE	NA	NA	FALSE	Cstdc2
ENSMUSG00000027447	-0.148390854551162	0.193713143403901	FALSE	0.018824889783676	0.952345523123808	FALSE	-0.00209249608396514	0.997642974654978	FALSE	0.0557349723027024	0.839015051087305	FALSE	Cst3
ENSMUSG00000027452	-0.12856996673425	0.802388003928857	FALSE	-0.302352632942403	0.626847092695888	FALSE	-0.281232706985912	0.775111659018287	FALSE	-0.142334976659515	0.853875032772887	FALSE	Acss1
ENSMUSG00000027454	-0.321510860325108	0.0333340037976855	FALSE	-0.0963539613466558	0.571279949582579	FALSE	-0.114338836895742	0.7037290001412	FALSE	-0.164507572157176	0.367952295009282	FALSE	Gins1
ENSMUSG00000027455	-0.0560111145595501	0.69324338590853	FALSE	-0.110675698421699	0.326416099231379	FALSE	-0.129957126778721	0.377396595670021	FALSE	-0.132888815231327	0.347186947844418	FALSE	Nsfl1c
ENSMUSG00000027456	-0.774636415758264	0.528746960450086	FALSE	-0.0722092212360548	NA	FALSE	-0.594913116174331	NA	FALSE	-0.444382114348137	NA	FALSE	Sdcbp2
ENSMUSG00000027457	0.157170817265471	0.799826239609584	FALSE	-0.363458775749714	0.354276630790558	FALSE	-0.497330244003599	0.388602366686516	FALSE	-0.554097997513053	0.143188444652385	FALSE	Snph
ENSMUSG00000027459	-0.0950793030469987	0.672459708491966	FALSE	-0.201954733895123	0.354038730176684	FALSE	-0.252395172847067	0.349392690583174	FALSE	-0.232087552709225	0.274700951064005	FALSE	Fam110a
ENSMUSG00000027460	0.142181637450626	0.928187380915717	FALSE	-0.403643886524765	NA	FALSE	-0.199441227392484	NA	FALSE	-0.507271759849941	NA	FALSE	Angpt4
ENSMUSG00000027463	-0.131683541372171	NA	FALSE	-0.593580094422838	NA	FALSE	-0.563360637131077	NA	FALSE	-0.176374995581363	NA	FALSE	Slc52a3
ENSMUSG00000027465	-0.48295379656417	1.61649234186571e-06	FALSE	-0.0409884767411077	0.813215546825703	FALSE	-0.0487592590852367	0.896034370624362	FALSE	-0.0190219088111672	0.946808167448496	FALSE	Tbc1d20
ENSMUSG00000027466	-0.0203656818536592	0.902772400561505	FALSE	0.0899784454899137	0.514831956032017	FALSE	0.0347486300733096	0.928185961869879	FALSE	0.077527065164642	0.626546381657117	FALSE	Rbck1
ENSMUSG00000027468	NA	NA	FALSE	NA	NA	FALSE	NA	NA	FALSE	NA	NA	FALSE	Defb22
ENSMUSG00000027469	-0.0247341485540899	0.850129756256324	FALSE	0.00105289426315164	0.995018351385447	FALSE	0.023112235270257	0.951535275933051	FALSE	-0.0381022470336274	0.804343327159063	FALSE	Tpx2
ENSMUSG00000027470	3.19783089966209	NA	FALSE	1.64056611260769	NA	FALSE	1.81170325173716	NA	FALSE	NA	NA	FALSE	Mylk2
ENSMUSG00000027472	-0.433048989272499	0.00712676467157401	FALSE	0.0686555766038478	0.842131604997198	FALSE	-0.061663653112752	0.923935484641328	FALSE	-0.143560776296024	0.683313028261417	FALSE	Pdrg1
ENSMUSG00000027474	-2.35810624154412	0.264793459956755	FALSE	1.2173697227816	NA	FALSE	1.08428502844902	NA	FALSE	1.24172725804997	NA	FALSE	Ccm2l
ENSMUSG00000027475	0.199125391385473	0.10732364511656	FALSE	0.0194339827076332	0.943975856128858	FALSE	-0.0074106305749163	0.991817407626156	FALSE	-0.0612224671930935	0.822540990510171	FALSE	Kif3b
ENSMUSG00000027478	0.606171628442833	2.13467551270605e-10	FALSE	0.060685850399321	0.788423044270826	FALSE	0.119996465226044	0.672032795357407	FALSE	0.105559729589084	0.673424815504861	FALSE	Dnmt3b
ENSMUSG00000027479	-0.0652892896022264	0.689574503478826	FALSE	-0.135279687945343	0.287911625556741	FALSE	-0.140874822836425	0.396531800486563	FALSE	-0.157973800885667	0.256302868308273	FALSE	Mapre1
ENSMUSG00000027480	NA	NA	FALSE	NA	NA	FALSE	NA	NA	FALSE	NA	NA	FALSE	Sun5
ENSMUSG00000027481	NA	NA	FALSE	NA	NA	FALSE	NA	NA	FALSE	NA	NA	FALSE	Bpifb2
ENSMUSG00000027482	NA	NA	FALSE	NA	NA	FALSE	NA	NA	FALSE	NA	NA	FALSE	Bpifa3
ENSMUSG00000027483	NA	NA	FALSE	NA	NA	FALSE	NA	NA	FALSE	NA	NA	FALSE	Bpifa1
ENSMUSG00000027484	1.78971112247184	NA	FALSE	NA	NA	FALSE	NA	NA	FALSE	NA	NA	FALSE	Bpifa5
ENSMUSG00000027485	-0.621829674824784	0.811015074316549	FALSE	-0.42374015767256	NA	FALSE	-1.51031536589676	NA	FALSE	-0.664761084674938	NA	FALSE	Bpifb1
ENSMUSG00000027487	-0.0440549425929741	0.917511662526765	FALSE	0.331843202786909	0.217665810437461	FALSE	0.166275004165089	0.751085667506502	FALSE	0.170243189963797	0.663355160397752	FALSE	Cdk5rap1
ENSMUSG00000027488	0.333334611398819	0.564743290696424	FALSE	-0.100766713595077	0.931811037881992	FALSE	-0.479004250343379	0.644168590782705	FALSE	-0.309257525761829	0.7245045958177	FALSE	Snta1
ENSMUSG00000027489	0.380074192749127	0.619312261950637	FALSE	0.305272964955823	0.720789454040786	FALSE	0.318703221810942	0.806169333615975	FALSE	0.329510910926731	0.711155864109962	FALSE	Necab3
ENSMUSG00000027490	-0.107422972144733	0.519585532765362	FALSE	-0.0283216881391531	0.913296361209303	FALSE	-0.139491603444841	0.544400489570302	FALSE	-0.0536009221107911	0.818967324010074	FALSE	E2f1
ENSMUSG00000027495	0.494883364381814	0.143873087553225	FALSE	0.0924664691597717	0.852250676999978	FALSE	0.0664681023735081	0.946156120075561	FALSE	0.284279458972858	0.405261422092006	FALSE	Fam210b
ENSMUSG00000027496	-0.0863979750274946	0.468471615730395	FALSE	-0.03983596269092	0.826711780688777	FALSE	-0.03642378200684	0.915124150732989	FALSE	-0.109215844859492	0.494518586251467	FALSE	Aurka
ENSMUSG00000027498	0.0250924772077845	0.887344408835879	FALSE	0.123844963236392	0.26794439478549	FALSE	0.0310779081026526	0.946156120075561	FALSE	0.0606768715913439	0.758936257517509	FALSE	Cstf1
ENSMUSG00000027499	-0.361310978896	0.014413740513813	FALSE	-0.472530619343075	0.00876425878591078	FALSE	-0.542376411597598	0.00246419055156214	FALSE	-0.622307967070462	6.55882752315846e-05	FALSE	Pkia
ENSMUSG00000027500	2.7507039845192	4.90023081111064e-40	TRUE	0.239751634330845	0.753716638429106	FALSE	0.369357573474621	0.749189308548264	FALSE	0.0524123195450824	0.964343146845152	FALSE	Stmn2
ENSMUSG00000027502	-0.0447062228307374	0.826702909768255	FALSE	0.0199663806793498	0.936593468759526	FALSE	-0.0499800089652452	0.903089620592479	FALSE	-0.0760157729635637	0.731197351579556	FALSE	Rtf2
ENSMUSG00000027505	0.302990046642175	0.907473116939176	FALSE	-0.19204890498254	NA	FALSE	-0.0353032708945989	NA	FALSE	-0.956860516897264	NA	FALSE	Fam209
ENSMUSG00000027506	-0.124593713492126	0.697880673424988	FALSE	0.229174026244756	0.387838000280498	FALSE	0.269020940878837	0.560538686400307	FALSE	0.210046302995961	0.513638077650289	FALSE	Tpd52
ENSMUSG00000027508	-0.989303719427384	1.36027531835487e-05	FALSE	-0.813918249025381	0.000489283148494827	FALSE	-0.85682426414573	0.00580739893665386	FALSE	-0.832470501202497	0.00307332838751335	FALSE	Pag1
ENSMUSG00000027509	-0.0682861908590859	0.649126809351997	FALSE	0.110157751279611	0.309388880577365	FALSE	0.0254698113903194	0.952578109275126	FALSE	0.0893035595775694	0.550388308019858	FALSE	Rae1
ENSMUSG00000027510	-0.851884525597849	3.9227933942336e-17	FALSE	0.0258312030452436	0.929361849210526	FALSE	-0.164401123496262	0.596272621135771	FALSE	-0.0472151788704107	0.866713782865159	FALSE	Rbm38
ENSMUSG00000027513	NA	NA	FALSE	NA	NA	FALSE	NA	NA	FALSE	NA	NA	FALSE	Pck1
ENSMUSG00000027514	NA	NA	FALSE	1.91862782774425	NA	FALSE	NA	NA	FALSE	NA	NA	FALSE	Zbp1
ENSMUSG00000027517	-0.0562208151445885	NA	FALSE	-0.0339900385749501	NA	FALSE	NA	NA	FALSE	-0.113056296085988	NA	FALSE	Ankrd60
ENSMUSG00000027518	NA	NA	FALSE	NA	NA	FALSE	NA	NA	FALSE	NA	NA	FALSE	1700021F07Rik
ENSMUSG00000027519	-0.123360495247132	0.360834601323021	FALSE	-0.0288260111820315	0.891998140294098	FALSE	0.00293013891004421	0.997642974654978	FALSE	0.00945039631804642	0.97715993045122	FALSE	Rab22a
ENSMUSG00000027520	0.29885524877325	0.00126197459487942	FALSE	-0.00448231583634029	0.985155447947215	FALSE	0.0236794596068914	0.962902612284231	FALSE	-0.0339458696645351	0.882819124191835	FALSE	Zdbf2
ENSMUSG00000027522	0.147423000517165	0.470669833327826	FALSE	0.121784331150959	0.392053444923112	FALSE	0.237158099007859	0.196174179982698	FALSE	0.200246922167528	0.291589817392709	FALSE	Stx16
ENSMUSG00000027523	0.10121529607188	0.186699091547162	FALSE	0.133653800612966	0.105008535514378	FALSE	0.175516115987302	0.0701296767142834	FALSE	0.27588271876696	0.000350837830639876	FALSE	Gnas
ENSMUSG00000027524	2.05707501987624	1.26073223574746e-20	TRUE	0.179292535194085	0.819719912686436	FALSE	0.704863072672818	0.209462315192394	FALSE	0.616366915147212	0.179946144847811	FALSE	Edn3
ENSMUSG00000027525	0.625794380091956	0.695129702891194	FALSE	0.371619911631667	NA	FALSE	-0.158709009813732	NA	FALSE	0.267918843956074	NA	FALSE	Phactr3
ENSMUSG00000027528	NA	NA	FALSE	NA	NA	FALSE	NA	NA	FALSE	NA	NA	FALSE	Fabp9
ENSMUSG00000027530	NA	NA	FALSE	NA	NA	FALSE	NA	NA	FALSE	NA	NA	FALSE	Fabp12
ENSMUSG00000027531	0.144116760122601	0.137580442733852	FALSE	-0.139000311325751	0.324154454156159	FALSE	-0.137476087579139	0.444760333605916	FALSE	-0.230682900587757	0.0438068891112286	FALSE	Impa1
ENSMUSG00000027533	-0.340791411890196	0.522942180694037	FALSE	-0.0857787172810286	0.899312214492435	FALSE	-0.0377876942430892	0.984805290454246	FALSE	-0.0866213753280611	0.927507696551133	FALSE	Fabp5
ENSMUSG00000027534	0.276880269034112	0.470669833327826	FALSE	0.0284884555287159	0.968561102698366	FALSE	-0.148886869649007	0.888340955941097	FALSE	-0.250990737302701	0.637345804511371	FALSE	Snx16
ENSMUSG00000027536	1.6416592351994	8.29604208439135e-12	TRUE	0.252668428973516	0.677068545954755	FALSE	0.369759481484851	0.686812021717791	FALSE	0.318100446947889	0.620124003684716	FALSE	Chmp4c
ENSMUSG00000027540	-0.00857356419755696	0.967055530153835	FALSE	-0.0179458051174331	0.930689343539475	FALSE	-0.0530990453264144	0.877797052665216	FALSE	-0.0840386503554088	0.61812404374449	FALSE	Ptpn1
ENSMUSG00000027544	0.174655944033403	0.849819210508721	FALSE	1.14981806702081	0.0084094195623992	TRUE	0.736275092255894	0.373030331310383	FALSE	0.807391527978636	0.171948168060099	FALSE	Nfatc2
ENSMUSG00000027546	0.294202941079865	0.318499865018615	FALSE	0.210744982045002	0.644088094064374	FALSE	0.241939048877381	0.7037290001412	FALSE	0.296040249525942	0.4385033234246	FALSE	Atp9a
ENSMUSG00000027547	1.04172203528495	1.52828582397044e-27	TRUE	0.104586595868087	0.611852821932181	FALSE	0.0137774074565467	0.982151390756869	FALSE	-0.0522075513735615	0.856703248717901	FALSE	Sall4
ENSMUSG00000027550	-0.0116344543024844	0.961161561291627	FALSE	-0.131563177973997	0.382272593263752	FALSE	-0.106946421560328	0.67064904937773	FALSE	-0.205434407692724	0.145478036989741	FALSE	Lrrcc1
ENSMUSG00000027551	-0.100589170689465	0.452947440107739	FALSE	0.15973339106148	0.196718090807652	FALSE	0.0370241619003514	0.930127145392191	FALSE	0.0140558156650948	0.9662883073394	FALSE	Zfp64
ENSMUSG00000027552	0.058160217375562	0.673571601509656	FALSE	0.00189644506715581	0.99242004105011	FALSE	-0.00982717453417284	0.982716624200465	FALSE	-0.0481317314295049	0.821684932225096	FALSE	E2f5
ENSMUSG00000027555	0.209232753006442	0.750942385600661	FALSE	0.130129512400622	0.885650514303577	FALSE	0.225215174263421	0.838235077730545	FALSE	0.0476030074891309	0.96291466912539	FALSE	Car13
ENSMUSG00000027556	4.5242814303322	NA	FALSE	NA	NA	FALSE	NA	NA	FALSE	NA	NA	FALSE	Car1
ENSMUSG00000027559	2.13756781728678	1.61833734010225e-16	TRUE	-0.401845672463256	0.38941893044559	FALSE	-0.30201693831097	0.703076698768315	FALSE	-0.685907780248607	0.0891338369400192	FALSE	Car3
ENSMUSG00000027560	0.612924538428124	0.458733176119464	FALSE	0.13683575537611	NA	FALSE	0.0940766669973218	0.979575720002039	FALSE	0.317194137183066	NA	FALSE	Dok5
ENSMUSG00000027562	1.31863981797367	0.0231073553050755	TRUE	0.0413336910789173	0.963859951203131	FALSE	-0.0299911107197354	0.988370005713101	FALSE	0.0564824286189876	0.952513309850159	FALSE	Car2
ENSMUSG00000027564	NA	NA	FALSE	NA	NA	FALSE	NA	NA	FALSE	NA	NA	FALSE	Cypt12
ENSMUSG00000027566	-0.190518171051908	0.0550662460821817	FALSE	-0.0498301806251689	0.783921991711946	FALSE	-0.00484492184972626	0.993596438545202	FALSE	-0.00634388191280948	0.982569701235689	FALSE	Psma7
ENSMUSG00000027568	-0.0234805168606699	0.991665012657372	FALSE	0.639461256512678	NA	FALSE	0.873939878714462	0.654325214851964	FALSE	1.1548514969345	NA	FALSE	Ntsr1
ENSMUSG00000027569	-0.447421484937477	1.16923745120719e-05	FALSE	-0.0225676686226241	0.933714466944572	FALSE	-0.119401846090434	0.658682666142146	FALSE	-0.0370777332906855	0.900061878833812	FALSE	Mrgbp
ENSMUSG00000027570	1.84052466924688	1.77894020418479e-11	TRUE	0.136435039816217	0.881836448996975	FALSE	0.429712224080041	0.641559997977694	FALSE	0.0351253440682019	0.982392204899958	FALSE	Col9a3
ENSMUSG00000027573	0.000617234163728614	0.998023942514268	FALSE	-0.0551746908506228	0.786195042539808	FALSE	-0.0666366699068749	0.835226071452657	FALSE	-0.0836206962787327	0.654532519971551	FALSE	Gid8
ENSMUSG00000027574	1.06622654262117	0.215942795463339	FALSE	0.301742739150977	NA	FALSE	0.503464653701867	NA	FALSE	0.512174081713639	NA	FALSE	Nkain4
ENSMUSG00000027575	-0.135781019466068	0.245870922893657	FALSE	0.0603852343597757	0.743469110514376	FALSE	-0.00112405654173305	0.998423796756855	FALSE	-0.0258063721411217	0.927919275467403	FALSE	Arfgap1
ENSMUSG00000027577	0.257351867712235	0.709691334055379	FALSE	-0.240575907152582	0.786195042539808	FALSE	-0.326511267770319	0.842516959258177	FALSE	0.0411438908802281	0.97496482746295	FALSE	Chrna4
ENSMUSG00000027579	-1.80581008422277	0.366069484413498	FALSE	-0.363221004842363	NA	FALSE	-1.17589213396795	NA	FALSE	-0.651406368851242	NA	FALSE	Srms
ENSMUSG00000027580	0.958764079083274	0.0151408388673282	FALSE	0.504089214984702	0.515799164806843	FALSE	0.542825593843822	0.53311587631152	FALSE	0.330881092740789	0.687771325033037	FALSE	Helz2
ENSMUSG00000027581	1.10968750250064	0.0281339032636311	TRUE	-0.249708488634002	0.821728313269834	FALSE	-0.121159911716127	0.969325994730294	FALSE	-0.680138110480046	0.492894271897327	FALSE	Stmn3
ENSMUSG00000027582	-0.151039159413313	0.391608532823567	FALSE	-0.0166327463542533	0.952945343895094	FALSE	0.00828808825639039	0.990869937500516	FALSE	-0.045253976074022	0.862435886241116	FALSE	Zgpat
ENSMUSG00000027583	-0.163838193006791	0.556033745754797	FALSE	0.214213387970566	0.473179693629579	FALSE	0.190096128986876	0.670632695792177	FALSE	0.210221431460882	0.485553641680258	FALSE	Zbtb46
ENSMUSG00000027584	1.34009490014334	0.535425034084249	FALSE	1.36957118541263	NA	FALSE	1.19519764448632	NA	FALSE	0.670992223234648	NA	FALSE	Oprl1
ENSMUSG00000027589	0.528043750702285	3.73112503798108e-06	FALSE	0.0707307551946262	0.698521701876023	FALSE	0.222690571417096	0.467873993483126	FALSE	0.123540697877652	0.561991387063141	FALSE	Pcmtd2
ENSMUSG00000027593	-0.180309423943386	0.0269069724936578	FALSE	0.0320875259189669	0.79602005802627	FALSE	0.00103353649853851	0.998209727660073	FALSE	-0.0396748910170893	0.810717250794691	FALSE	Raly
ENSMUSG00000027596	-0.651901465529387	NA	FALSE	-2.00021347479633	NA	FALSE	-2.05132338430177	NA	FALSE	-2.07889530472503	NA	FALSE	a
ENSMUSG00000027597	0.000669652052757634	0.997896843940498	FALSE	-0.288406012500001	0.000885641536219571	FALSE	-0.153737414392166	0.442589628780627	FALSE	-0.146659785148661	0.28999857833812	FALSE	Ahcy
ENSMUSG00000027598	0.0889425677397099	0.66695372758901	FALSE	0.0811968691085775	0.640088029038681	FALSE	0.0458555671884091	0.91619722012831	FALSE	-0.0682987704446693	0.755748379959138	FALSE	Itch
ENSMUSG00000027599	0.352024078429944	4.91468006607522e-06	FALSE	-0.0434637695739291	0.811804464161956	FALSE	-0.105710742083457	0.616759078697218	FALSE	-0.0855762281280317	0.637598498592622	FALSE	Armc1
ENSMUSG00000027601	0.189782566849677	0.0371653067340321	FALSE	-0.0995843348843273	0.532385342762409	FALSE	-0.153312379078325	0.478509172595483	FALSE	-0.136206774465132	0.569576615540617	FALSE	Mtfr1
ENSMUSG00000027602	-0.0490470965731008	0.818188753582286	FALSE	0.0268532746073169	0.936593468759526	FALSE	0.0252314515586372	0.969165076463409	FALSE	0.0274098540135337	0.935544090817451	FALSE	Map1lc3a
ENSMUSG00000027603	0.957250719790176	0.00326114920912307	FALSE	0.666132486693399	0.149285211043359	FALSE	0.555765117622408	0.41949677763742	FALSE	0.622835135515226	0.225920730134013	FALSE	Ggt7
ENSMUSG00000027605	-0.344891783577025	0.260763205902011	FALSE	0.0857972434816735	0.8714672953287	FALSE	0.186469932819975	0.797268879812997	FALSE	0.0855317503380842	0.88707360631162	FALSE	Acss2
ENSMUSG00000027606	NA	NA	FALSE	NA	NA	FALSE	NA	NA	FALSE	NA	NA	FALSE	Dnajc5b
ENSMUSG00000027610	-0.102400908948595	0.709615821954892	FALSE	0.0306117192373417	0.946300130248926	FALSE	-0.0821806611084173	0.894711011174396	FALSE	-0.0473299087620397	0.915678616957639	FALSE	Gss
ENSMUSG00000027611	0.870473476123838	0.670968234626303	FALSE	1.33666167149739	NA	FALSE	0.939027013543625	NA	FALSE	0.922406798675954	NA	FALSE	Procr
ENSMUSG00000027612	-0.163894975803855	0.933381900446252	FALSE	-0.654477805597581	NA	FALSE	-1.34072078358585	NA	FALSE	-1.26906517326136	NA	FALSE	Mmp24
ENSMUSG00000027613	0.0984335954327548	0.352440161128615	FALSE	0.263231875477933	9.08723830868565e-05	FALSE	0.168194213042275	0.3509655623303	FALSE	0.197154207496687	0.139597006159514	FALSE	Eif6
ENSMUSG00000027615	-0.336888466315704	0.0605635885017898	FALSE	-0.0780169482883386	0.812247509950988	FALSE	0.0936262818594754	0.873878297256602	FALSE	0.0226871303802942	0.962311784765695	FALSE	Hps3
ENSMUSG00000027618	0.0771713402936289	0.767335950786127	FALSE	0.00101182548848792	0.997895067110185	FALSE	-0.00375012254700598	0.997642974654978	FALSE	0.0440289649106719	0.913306137915209	FALSE	Nfs1
ENSMUSG00000027620	0.0254327188784776	0.850353991785692	FALSE	-0.0655839145352712	0.55351162057032	FALSE	-0.0360456785199064	0.888950981472907	FALSE	-0.0707640511319266	0.579281839987436	FALSE	Rbm39
ENSMUSG00000027624	0.364703405533882	0.0909887454419468	FALSE	0.176026929835976	0.378247289328014	FALSE	-0.0153789556652632	0.984052916458035	FALSE	0.0333418796051267	0.936205374843084	FALSE	Epb41l1
ENSMUSG00000027628	-0.0706743612341674	0.658814389531938	FALSE	0.0574098260034192	0.757150893477141	FALSE	-0.0197897704348584	0.973520561657553	FALSE	-0.00655126745846318	0.984389652928963	FALSE	Aar2
ENSMUSG00000027630	-0.0510047275463236	0.737946614808276	FALSE	0.101738007288237	0.45599222415634	FALSE	0.0675970341650233	0.866951030023179	FALSE	0.0539221280277259	0.828618563919714	FALSE	Tbl1xr1
ENSMUSG00000027634	0.0145353622605874	0.958658944343695	FALSE	-0.0833813845453375	0.737936156963	FALSE	-0.0937958267954688	0.821451700799469	FALSE	-0.0306911199007059	0.934891032559306	FALSE	Ndrg3
ENSMUSG00000027635	-0.227185413843457	0.062166497112895	FALSE	0.0520968854130676	0.823424314028889	FALSE	0.0173372259158552	0.977790433030733	FALSE	-0.0336823173589049	0.909357892306702	FALSE	Dsn1
ENSMUSG00000027636	1.09433186295747	0.41669705403487	FALSE	-0.130831108619068	NA	FALSE	1.01032173072162	NA	FALSE	0.668219275743768	NA	FALSE	Sla2
ENSMUSG00000027637	0.00908004455430872	0.968000603258915	FALSE	0.0988155212107347	0.598461453895666	FALSE	0.067918930707208	0.877983271354536	FALSE	0.144784189311533	0.365382874881134	FALSE	Rab5if
ENSMUSG00000027639	0.0047221173973317	0.979583666897572	FALSE	-0.0296677966590655	0.875025196978118	FALSE	-0.0478241244365418	0.888340955941097	FALSE	0.0188667057726789	0.949634005169139	FALSE	Samhd1
ENSMUSG00000027641	-0.337448215405118	0.00122185208089767	FALSE	-0.191597091284956	0.220925643061	FALSE	-0.174664960989329	0.39097886083978	FALSE	-0.15508114304928	0.440280540564017	FALSE	Rbl1
ENSMUSG00000027642	0.104190581429943	0.223155155406094	FALSE	-0.130578338897044	0.0899551215078864	FALSE	-0.00587856833447409	0.989321142480965	FALSE	0.0464869263306172	0.767846335255155	FALSE	Rpn2
ENSMUSG00000027643	3.36334219551272	NA	FALSE	1.64056611260769	NA	FALSE	NA	NA	FALSE	NA	NA	FALSE	Ghrh
ENSMUSG00000027646	-0.153428336640923	0.209763048011996	FALSE	0.111268864013255	0.520110994510395	FALSE	0.0531710482769754	0.890369687789047	FALSE	0.0550025957210037	0.812406180002468	FALSE	Src
ENSMUSG00000027649	0.0292422789318675	0.894307953126495	FALSE	-0.00171333514278122	0.993475437866285	FALSE	-0.0051548617523053	0.993952869601193	FALSE	-0.0177621320157392	0.95232268525953	FALSE	Ctnnbl1
ENSMUSG00000027650	0.227399656880397	0.0592313041626846	FALSE	0.272531070688713	0.0256311160672222	FALSE	0.153209847013228	0.487212723159216	FALSE	0.189355989676611	0.265597562405369	FALSE	Tti1
ENSMUSG00000027651	0.163760199707779	0.141823228563817	FALSE	-0.0356833114050871	0.866968304037698	FALSE	-0.063730676180894	0.8500061994953	FALSE	-0.0642429694320199	0.770715680068414	FALSE	Rprd1b
ENSMUSG00000027652	-0.0744480340180172	0.522942180694037	FALSE	0.0792415642012726	0.584015880699246	FALSE	0.0318457068682312	0.929969171091522	FALSE	0.104865936356531	0.553257599776837	FALSE	Ralgapb
ENSMUSG00000027654	0.202474435779751	0.0949854380121602	FALSE	0.0442387024912636	0.854095615500545	FALSE	0.101146349909546	0.739924479705312	FALSE	0.00660177088384268	0.988143843352832	FALSE	Fam83d
ENSMUSG00000027655	-0.23613758749895	0.10094828798051	FALSE	-0.0175152584472455	0.952939741218299	FALSE	-0.0532176968524884	0.91619722012831	FALSE	0.00388477756703178	0.993084811134838	FALSE	Dhx35
ENSMUSG00000027656	1.82815870988208	NA	FALSE	3.1952652230033	NA	FALSE	1.82037204306472	NA	FALSE	1.73487715405489	NA	FALSE	Ccn5
ENSMUSG00000027660	-0.173512155929633	0.284890763463559	FALSE	-0.06127298363842	0.788423044270826	FALSE	-0.138039318601817	0.638001229130748	FALSE	-0.11176937204472	0.522092321978107	FALSE	Skil
ENSMUSG00000027661	1.91650066116708	7.12604897450556e-06	TRUE	0.296596792134713	NA	FALSE	0.139078913912775	0.963519905853921	FALSE	0.649898266578562	0.481938672155915	FALSE	Slc2a10
ENSMUSG00000027663	-0.155138324511492	0.377528788726162	FALSE	0.228243012795139	0.149459693487673	FALSE	0.0951107406048201	0.801662313017522	FALSE	0.187866170362066	0.337878467883006	FALSE	Zmat3
ENSMUSG00000027665	-0.0961826090681599	0.390246890885341	FALSE	0.0470708353511096	0.816909446483865	FALSE	0.0785419553349982	0.72886171367091	FALSE	0.0273321999840842	0.911624300773575	FALSE	Pik3ca
ENSMUSG00000027667	-0.010615646024072	0.96622501940275	FALSE	0.0735147088651572	0.72209961054817	FALSE	0.071294260661957	0.841613702312377	FALSE	0.0698491040696463	0.767924325472464	FALSE	Zfp639
ENSMUSG00000027668	0.0789482582831875	0.568884877132151	FALSE	0.125239341682993	0.392541837829127	FALSE	0.163454128505611	0.344409244344341	FALSE	0.0862193076734411	0.635713108601931	FALSE	Mfn1
ENSMUSG00000027669	0.0032571093045619	0.990976055780803	FALSE	0.162367864796904	0.355834120750436	FALSE	0.178675014325129	0.478361885487915	FALSE	0.207017474066667	0.365382874881134	FALSE	Gnb4
ENSMUSG00000027670	0.828432456893893	NA	FALSE	0.684933327143342	NA	FALSE	-0.0847274006640465	NA	FALSE	1.84167767573103	NA	FALSE	Ocstamp
ENSMUSG00000027671	0.0146285506738124	0.947844475647796	FALSE	-0.0861043240295617	0.512464487737028	FALSE	-0.133678032825392	0.528031041161977	FALSE	-0.111252381014806	0.466945009290108	FALSE	Actl6a
ENSMUSG00000027673	-0.0309595542222079	0.870851348677842	FALSE	-0.0805316836209516	0.663084319085213	FALSE	-0.0391930826190113	0.921679221593116	FALSE	0.120180655603637	0.478864400256743	FALSE	Ndufb5
ENSMUSG00000027674	-0.319240598630573	0.547933935640075	FALSE	-0.33039597035642	0.628977916324882	FALSE	-0.504758405226997	0.511140641529529	FALSE	-0.276461730544724	0.775067304238802	FALSE	Pex5l
ENSMUSG00000027676	-0.493916403135881	0.244622830427457	FALSE	0.0492127211658856	0.960156023031774	FALSE	0.321787696265594	0.701137674661013	FALSE	-0.0439350941285032	0.970061733440631	FALSE	Ccdc39
ENSMUSG00000027677	0.181839901397156	0.275993396941684	FALSE	-0.0457163854416897	0.83949443204057	FALSE	0.104969521007597	0.761386013102473	FALSE	-0.0606210767155651	0.838736597347849	FALSE	Ttc14
ENSMUSG00000027678	0.287182821757156	0.0451503647572726	FALSE	0.101735727891524	0.553343285964333	FALSE	0.0463424618351135	0.908489404366485	FALSE	0.063355996878921	0.804343327159063	FALSE	Ncoa3
ENSMUSG00000027679	-0.191293053217134	0.183111693597729	FALSE	-0.104376472679976	0.644068638534964	FALSE	-0.094759665056335	0.812505900167193	FALSE	0.025739375401794	0.950067808499149	FALSE	Dnajc19
ENSMUSG00000027680	0.143164373727416	0.0451742266332279	FALSE	0.162343409259529	0.0441988593764596	FALSE	0.0976252142119159	0.567585640413783	FALSE	0.0715456016545294	0.582610286080507	FALSE	Fxr1
ENSMUSG00000027684	-1.14896275840235	9.0364002223512e-07	TRUE	-0.267839040365986	0.480893584859995	FALSE	-0.456064401396833	0.094796215629656	FALSE	-0.367630004029307	0.247293871727339	FALSE	Mecom
ENSMUSG00000027690	1.54224391256901	NA	FALSE	-1.97021960232114	NA	FALSE	-2.02197403517524	NA	FALSE	-2.04982857746295	NA	FALSE	Slc2a2
ENSMUSG00000027692	1.17486708098874	4.30228670445446e-05	TRUE	0.0401665543081629	0.969297857171198	FALSE	0.440546121278935	0.750279923792483	FALSE	0.213717299920448	0.812406180002468	FALSE	Tnik
ENSMUSG00000027694	-0.243531192374424	0.394836555088497	FALSE	-0.32118760523976	0.29152013530566	FALSE	-0.232415476346375	0.628215398798377	FALSE	-0.696692549733367	0.0595304685272878	FALSE	Gm8325
ENSMUSG00000027695	0.885542052849046	0.160936566403546	FALSE	0.655505482459444	0.480893584859995	FALSE	0.350223177276748	0.882812172721597	FALSE	0.872106091105615	0.291589817392709	FALSE	Pld1
ENSMUSG00000027698	0.901942416413451	0.00394281797608401	FALSE	0.0397729258835152	0.960351456762439	FALSE	0.0945754668923077	0.946737922493445	FALSE	-0.209627534101664	0.790057163040336	FALSE	Nceh1
ENSMUSG00000027699	-0.0402068699837838	0.850353991785692	FALSE	-0.0187233930665932	0.930487498196632	FALSE	-0.0087997990708414	0.984805290454246	FALSE	-0.091777293047776	0.536406380058805	FALSE	Ect2
ENSMUSG00000027702	0.52053747503018	0.572040826137308	FALSE	0.180985032416092	NA	FALSE	0.100918105463659	0.979868752224743	FALSE	0.0148849845832457	NA	FALSE	Lrrc34
ENSMUSG00000027703	0.00737372571606991	NA	FALSE	0.0968753866192253	NA	FALSE	-1.82164419975671	NA	FALSE	-0.0496931476757335	NA	FALSE	Lrriq4
ENSMUSG00000027706	0.258395316120329	0.00379874583631321	FALSE	0.14573010169693	0.214412340168561	FALSE	0.0792487527135899	0.809796905909701	FALSE	0.0954231755103396	0.650173723947475	FALSE	Sec62
ENSMUSG00000027708	0.0540206499714391	0.8000811431089	FALSE	-0.0641085054621149	0.773775978919563	FALSE	-0.0140168427522324	0.983809281612815	FALSE	-0.118267860093102	0.632222841060962	FALSE	Dcun1d1
ENSMUSG00000027709	0.0523218318653007	0.836676702239312	FALSE	-0.200491096236476	0.260270548911022	FALSE	-0.0860518394487217	0.841303540037341	FALSE	-0.051796827028131	0.869898954534095	FALSE	Mccc1
ENSMUSG00000027710	-0.113546054186911	0.439014577774695	FALSE	-0.0455233067917366	0.848545987679089	FALSE	-0.0113300100324025	0.986014761201431	FALSE	0.0207599788353345	0.95232268525953	FALSE	Acad9
ENSMUSG00000027712	-0.812766012990947	8.06022129891672e-09	FALSE	-0.664068774973601	4.4614513188809e-05	FALSE	-0.593419947124694	0.00157890054311938	FALSE	-0.623719411816161	0.000693990804166309	FALSE	Anxa5
ENSMUSG00000027713	1.00881339041421	0.774042303269013	FALSE	-0.55207173232431	NA	FALSE	-1.23179685417768	NA	FALSE	0.564792924025952	NA	FALSE	1810062G17Rik
ENSMUSG00000027714	-0.00438856668725111	0.985855688010785	FALSE	0.0426871215251131	0.831058268228713	FALSE	-0.0115503342146773	0.982716624200465	FALSE	-0.075704920675015	0.726502344619632	FALSE	Exosc9
ENSMUSG00000027715	-0.0879157345084842	0.377528788726162	FALSE	-0.0618118592924778	0.685400079489697	FALSE	-0.106338676427146	0.536124875780423	FALSE	-0.108491422369456	0.43678244092667	FALSE	Ccna2
ENSMUSG00000027716	-1.86838655716582	2.69217730401583e-19	TRUE	1.37619411443925	8.02474320627257e-22	TRUE	1.16452136280728	3.31627081345446e-09	TRUE	1.02810026916108	5.91876546566079e-06	TRUE	Trpc3
ENSMUSG00000027718	NA	NA	FALSE	NA	NA	FALSE	NA	NA	FALSE	NA	NA	FALSE	Il21
ENSMUSG00000027719	-1.01682889440471	NA	FALSE	-1.9662791977384	NA	FALSE	-1.04686843323657	NA	FALSE	-1.07435494069334	NA	FALSE	Adad1
ENSMUSG00000027720	NA	NA	FALSE	NA	NA	FALSE	3.1105495788509	NA	FALSE	NA	NA	FALSE	Il2
ENSMUSG00000027722	0.0497684845332663	0.802242977939787	FALSE	0.223363726101807	0.0536365231273503	FALSE	0.115942270319443	0.664529111017262	FALSE	0.000759323076378583	0.9985992052023	FALSE	Spata5
ENSMUSG00000027737	-1.28479352114362	0.149863667308442	FALSE	-0.913160089037124	0.25616704539093	FALSE	-0.26134722524327	0.920489278788448	FALSE	0.589481707866225	0.601306631132584	FALSE	Slc7a11
ENSMUSG00000027739	-0.11775824113584	0.737946614808276	FALSE	0.00978810882338075	0.985684568673044	FALSE	-0.0394348193101073	0.972202191267247	FALSE	0.0306664515228583	0.96014703858473	FALSE	Rab33b
ENSMUSG00000027742	0.385999968491861	0.00128243332495681	FALSE	0.132093858121898	0.53751655337379	FALSE	0.139867308951133	0.647873673674196	FALSE	0.120140089236137	0.573710177111525	FALSE	Cog6
ENSMUSG00000027744	0.148224367491843	NA	FALSE	-1.77008852418986	NA	FALSE	0.997713733706615	NA	FALSE	-0.891942676042769	NA	FALSE	Stoml3
ENSMUSG00000027746	0.00641092913161855	0.979218566562489	FALSE	-0.199782833231386	0.148684786689671	FALSE	-0.158155695299042	0.478901710009405	FALSE	-0.175615629560005	0.285825924411912	FALSE	Ufm1
ENSMUSG00000027748	-1.5691514521872	0.248961211044508	FALSE	-1.60917596736768	NA	FALSE	-1.20001378627129	NA	FALSE	-1.12805729011731	NA	FALSE	Trpc4
ENSMUSG00000027750	1.6276119321395	0.00394241282236517	TRUE	-0.230347886325537	NA	FALSE	-0.493724884732393	0.838235077730545	FALSE	-0.579832873431655	NA	FALSE	Postn
ENSMUSG00000027751	0.0603115944376247	0.740019937311498	FALSE	0.00420660236436852	0.985914351832701	FALSE	0.00209644904124276	0.997642974654978	FALSE	-0.0382528092377527	0.882528885171763	FALSE	Supt20
ENSMUSG00000027752	-0.0338684969913878	0.849138805537506	FALSE	0.00290707880505361	0.990957538872498	FALSE	-0.0363572559512283	0.935842913824062	FALSE	0.0145613249209576	0.960848080904	FALSE	Exosc8
ENSMUSG00000027761	NA	NA	FALSE	NA	NA	FALSE	NA	NA	FALSE	NA	NA	FALSE	Aadac
ENSMUSG00000027762	NA	NA	FALSE	NA	NA	FALSE	NA	NA	FALSE	NA	NA	FALSE	Sucnr1
ENSMUSG00000027763	-0.886693745795315	5.10089656027791e-06	FALSE	-0.182789657726012	0.627006392080275	FALSE	-0.148135522811125	0.77742165378405	FALSE	-0.226752880091714	0.524861654991001	FALSE	Mbnl1
ENSMUSG00000027765	-0.344938439421731	0.470669833327826	FALSE	-0.890149994083047	0.0434654062883909	FALSE	-0.9101088018602	0.0671516622529093	FALSE	-0.845666630698653	0.127898241927328	FALSE	P2ry1
ENSMUSG00000027770	0.14742946591951	0.0504979931229181	FALSE	-0.0730678513203565	0.543394677894141	FALSE	-0.106001120320117	0.487025227322301	FALSE	-0.124664240898315	0.316999147353997	FALSE	Dhx36
ENSMUSG00000027774	-0.0346807632127929	0.861002073003075	FALSE	-0.194337300181556	0.0623196156396033	FALSE	-0.159683885811772	0.341827165758993	FALSE	-0.22271816166914	0.125484108688606	FALSE	Gfm1
ENSMUSG00000027775	-0.106831830674177	0.358137116619103	FALSE	-0.268672656269253	0.00209079449987823	FALSE	-0.292326313435819	0.00301865838072314	FALSE	-0.24184595894789	0.0440493113403013	FALSE	Mfsd1
ENSMUSG00000027776	NA	NA	FALSE	NA	NA	FALSE	1.81170325173716	NA	FALSE	NA	NA	FALSE	Il12a
ENSMUSG00000027777	0.676708970883291	4.52227303856602e-08	FALSE	0.0895471855889365	0.777988358901239	FALSE	0.130783342900817	0.805700117717755	FALSE	0.0397287822542382	0.947604713050614	FALSE	Schip1
ENSMUSG00000027778	0.249932601379591	0.0126098977113113	FALSE	-0.0800917733422055	0.693726902473066	FALSE	0.0498809505548983	0.905913694046325	FALSE	0.00554981392512351	0.987937551835802	FALSE	Ift80
ENSMUSG00000027782	0.00169153806231621	0.992658259028806	FALSE	0.129383476409096	0.24800857920155	FALSE	0.0182554778322193	0.967975820266612	FALSE	-0.0551594847779227	0.77297036848276	FALSE	Kpna4
ENSMUSG00000027784	0.418167482897848	0.0018243083730147	FALSE	-0.138067424379418	0.6129605821383	FALSE	-0.142027343781572	0.662031697767935	FALSE	-0.0843487787306343	0.775119991789611	FALSE	Ppm1l
ENSMUSG00000027787	0.0595089848060609	0.761890835760334	FALSE	0.165816752629643	0.128332139609047	FALSE	0.00824933719211599	0.989231610854235	FALSE	0.00595124364220612	0.985708893500757	FALSE	Nmd3
ENSMUSG00000027788	NA	NA	FALSE	NA	NA	FALSE	NA	NA	FALSE	NA	NA	FALSE	Otol1
ENSMUSG00000027790	NA	NA	FALSE	NA	NA	FALSE	NA	NA	FALSE	NA	NA	FALSE	Sis
ENSMUSG00000027792	-0.380247622925618	0.742615945752674	FALSE	-0.406416898247965	0.718630340336439	FALSE	-0.281179948817658	0.885268643592545	FALSE	-0.292305810001368	0.829830905847931	FALSE	Bche
ENSMUSG00000027793	0.08881731065722	0.967837566112232	FALSE	0.565104516470916	NA	FALSE	0.413109089273849	NA	FALSE	0.503630387381498	NA	FALSE	Ccna1
ENSMUSG00000027794	-5.16302626924717	0.0177639458962198	TRUE	0.265085529608559	NA	FALSE	-1.34438781521072	NA	FALSE	-0.522627553185141	NA	FALSE	Sohlh2
ENSMUSG00000027796	1.08574618861835	0.594618356380139	FALSE	0.819502288460916	NA	FALSE	0.138604481827886	NA	FALSE	1.27797490279939	NA	FALSE	Smad9
ENSMUSG00000027797	0.839322895812697	3.60601455296128e-05	FALSE	-0.0699447832496522	0.88473765210556	FALSE	-0.245514828906874	0.619057985531105	FALSE	-0.219970981834606	0.53634354569875	FALSE	Dclk1
ENSMUSG00000027799	-0.0752120098317263	0.694083686280182	FALSE	0.222604760953276	0.100371901059253	FALSE	0.196643420068701	0.336731088310923	FALSE	0.194710912371529	0.214602808538962	FALSE	Nbea
ENSMUSG00000027800	-4.00554835350088	NA	FALSE	-0.0687425865503656	NA	FALSE	-1.59871989379606	NA	FALSE	-0.415505904802754	NA	FALSE	Tm4sf1
ENSMUSG00000027801	-2.80581131149351	NA	FALSE	-2.78311620772228	NA	FALSE	-3.79953593528924	NA	FALSE	-2.86252974545843	NA	FALSE	Tm4sf4
ENSMUSG00000027803	-0.898001608933992	6.91032978399521e-13	FALSE	0.0512160687731942	0.885801005899678	FALSE	0.0314347372683635	0.969325994730294	FALSE	0.0076546583729084	0.98904288168307	FALSE	Wwtr1
ENSMUSG00000027804	0.00395783901493623	0.987617680421289	FALSE	0.100561863745684	0.553734741441426	FALSE	0.0451407812263478	0.911534208929303	FALSE	-0.0290873948720572	0.91878375145936	FALSE	Ppid
ENSMUSG00000027805	-0.0323310052479303	0.881205444102882	FALSE	-0.186591000017873	0.174739177405368	FALSE	-0.18121069280796	0.339849673105358	FALSE	-0.0902199262503429	0.729606184113338	FALSE	Pfn2
ENSMUSG00000027806	0.112609973126662	0.470669833327826	FALSE	0.0936881993141288	0.531424245157553	FALSE	0.109384156060778	0.645735229437014	FALSE	0.0460612488514204	0.863379314392095	FALSE	Tsc22d2
ENSMUSG00000027808	-0.1117176687896	0.209217982572722	FALSE	-0.185739251556558	0.0416421017085503	FALSE	-0.155969628767677	0.230267231165838	FALSE	-0.235323968413509	0.00797840574498048	FALSE	Serp1
ENSMUSG00000027809	-0.41007973360979	0.00062688532379357	FALSE	-0.201267503043832	0.17529479874627	FALSE	-0.086061559661052	0.81660862695382	FALSE	-0.0860166070352544	0.717836836195459	FALSE	Etfdh
ENSMUSG00000027810	0.0396818488009149	0.779021819934147	FALSE	-0.00327572964293376	0.98657015057599	FALSE	-0.0407235377337152	0.890277268147744	FALSE	-0.0473443982732529	0.804343327159063	FALSE	Eif2a
ENSMUSG00000027811	0.176667176397939	0.421300423426998	FALSE	-0.191960051100417	0.497145716128367	FALSE	-0.140122406558769	0.786918779626398	FALSE	0.0616791137839117	0.887809924472354	FALSE	4930579G24Rik
ENSMUSG00000027820	0.638969013340252	0.381455889141634	FALSE	-0.138231012068284	NA	FALSE	0.0114609316452248	0.998209727660073	FALSE	-0.356332959159283	NA	FALSE	Mme
ENSMUSG00000027822	0.388306381955025	0.0306699093625861	FALSE	-0.0779722876885051	0.837546965321424	FALSE	-0.0933369100184627	0.900206705216706	FALSE	-0.0496678943105478	0.920447833297276	FALSE	Slc33a1
ENSMUSG00000027823	-0.00915041858928973	0.962584191549575	FALSE	0.113742817096668	0.22477981748005	FALSE	0.00865043120479175	0.985341564914737	FALSE	0.0128432505906035	0.961274098086291	FALSE	Gmps
ENSMUSG00000027824	-0.679302209357973	0.749558386253194	FALSE	-0.470724341152684	NA	FALSE	0.45855276879822	NA	FALSE	0.523135022314159	NA	FALSE	Vmn2r1
ENSMUSG00000027827	2.09433430066481	0.00150610658121468	TRUE	-1.10711082734229	NA	FALSE	-1.08048133126404	NA	FALSE	-0.769639499836215	NA	FALSE	Kcnab1
ENSMUSG00000027828	0.163827020987768	0.0400088610283854	FALSE	-0.0783672587894344	0.44242430507751	FALSE	-0.104593329332651	0.467612893770468	FALSE	-0.0798998659314976	0.53681144255801	FALSE	Ssr3
ENSMUSG00000027829	0.245669579274094	0.00597100316503423	FALSE	0.048061062993336	0.808562091579588	FALSE	0.0390363018813343	0.919457929171864	FALSE	0.0383458895743272	0.873237606845177	FALSE	Ccnl1
ENSMUSG00000027831	-2.99508472666022	NA	FALSE	-0.933789367815564	NA	FALSE	-0.148274964714816	NA	FALSE	-0.00585661152157809	NA	FALSE	Veph1
ENSMUSG00000027832	-1.81412490114443	0.354841829771962	FALSE	-0.235850178358524	NA	FALSE	-0.0108607609616408	NA	FALSE	-0.20096264431443	NA	FALSE	Ptx3
ENSMUSG00000027833	0.581916254992984	0.771079786470743	FALSE	-0.918100700578383	NA	FALSE	-0.255136881707468	NA	FALSE	0.0399064054271999	NA	FALSE	Shox2
ENSMUSG00000027834	0.0609417990573067	0.945138450695314	FALSE	-0.000966010957110447	0.999172670800673	FALSE	0.184974609728948	0.912424328489598	FALSE	-0.233457372900483	0.817624126582295	FALSE	Serpini1
ENSMUSG00000027835	0.0880551825198117	0.657360997433563	FALSE	-0.0332910671614827	0.911772849246333	FALSE	-0.0638717945148596	0.896285839243206	FALSE	-0.103692192138004	0.696852336093088	FALSE	Pdcd10
ENSMUSG00000027840	4.92010702368856	1.31979628480949e-13	TRUE	-2.30879241294999	NA	FALSE	-1.39770739797048	NA	FALSE	-2.45333851161613	NA	FALSE	Wnt2b
ENSMUSG00000027843	1.78971112247184	NA	FALSE	NA	NA	FALSE	2.37642292512326	NA	FALSE	3.0519198903204	NA	FALSE	Ptpn22
ENSMUSG00000027845	-0.177750427509746	0.346316423473648	FALSE	-0.12468970211385	0.593130917735281	FALSE	-0.121924421208254	0.745849197372255	FALSE	-0.134584356686216	0.63930262291166	FALSE	Dclre1b
ENSMUSG00000027848	-0.295380851095691	0.504510150929939	FALSE	-0.000894810494409839	0.999172670800673	FALSE	0.343245763909561	0.578257155533151	FALSE	0.0635806131561317	0.937954126465879	FALSE	Olfml3
ENSMUSG00000027849	2.81527798618182	1.41144370383966e-08	TRUE	1.29471259427749	NA	FALSE	0.81254324535284	NA	FALSE	0.821255417195305	NA	FALSE	Syt6
ENSMUSG00000027852	0.0929962601141153	0.26277737054096	FALSE	-0.0378690407480586	0.821255322377827	FALSE	-0.0560795332242217	0.839133003220536	FALSE	-0.0720278346585217	0.633405290857715	FALSE	Nras
ENSMUSG00000027854	0.0232763283194174	0.919477269776948	FALSE	0.0579596368168335	0.763591985444374	FALSE	0.0669776995622907	0.846485848470295	FALSE	-0.0396975525965633	0.877429620308234	FALSE	Sike1
ENSMUSG00000027855	-2.85712695357163	NA	FALSE	-0.379312363642496	NA	FALSE	-0.196153035934888	NA	FALSE	-0.221407104210948	NA	FALSE	Sycp1
ENSMUSG00000027857	NA	NA	FALSE	NA	NA	FALSE	NA	NA	FALSE	NA	NA	FALSE	Tshb
ENSMUSG00000027858	0.336474526436298	0.0421285821755108	FALSE	-0.000217553052946597	0.999434557779152	FALSE	-0.033246214763232	0.965707511419049	FALSE	-0.0171830719909949	0.971686998359065	FALSE	Tspan2
ENSMUSG00000027859	0.703771997329917	0.40463980778512	FALSE	-1.3890129520689	NA	FALSE	-0.600444281137495	0.808067569973203	FALSE	-0.789794960641434	NA	FALSE	Ngf
ENSMUSG00000027860	1.23652481566389	3.41533341207488e-15	TRUE	0.254593503107564	0.428018003530857	FALSE	0.377936336918314	0.449683854996101	FALSE	0.435174347649888	0.177446227850364	FALSE	Vangl1
ENSMUSG00000027861	1.80186851373386	0.331879736400618	FALSE	-2.45542482634723	NA	FALSE	0.181357775277726	NA	FALSE	-0.0565959955593963	NA	FALSE	Casq2
ENSMUSG00000027863	2.43226045981878	1.11273144017854e-18	TRUE	0.0306445982676016	0.98203432535592	FALSE	0.0934792747233595	0.974434816717659	FALSE	0.0574817459613458	0.97496482746295	FALSE	Cd2
ENSMUSG00000027864	0.155876793080761	0.0724074993593759	FALSE	0.283822386557353	0.00040638522023847	FALSE	0.327932857980075	0.000175307683854756	FALSE	0.273869901849971	0.00439140225185615	FALSE	Ptgfrn
ENSMUSG00000027865	-0.233162059883128	0.391528112602963	FALSE	0.182730238182908	0.547323344630074	FALSE	-0.117644324568401	0.867172618277248	FALSE	0.0337173615743579	0.952513309850159	FALSE	Gdap2
ENSMUSG00000027867	-1.1935160203083	0.670505055693075	FALSE	-0.694778844685804	NA	FALSE	-1.21237172699968	NA	FALSE	-1.53504089983218	NA	FALSE	Spag17
ENSMUSG00000027868	0.894027431276945	0.111279568142884	FALSE	1.48018941784174	0.0321019777851457	TRUE	1.52409757515324	0.0333360707185276	TRUE	1.50681210942477	0.0306223056249372	TRUE	Tbx15
ENSMUSG00000027869	2.38934609558226	NA	FALSE	NA	NA	FALSE	NA	NA	FALSE	NA	NA	FALSE	Hsd3b6
ENSMUSG00000027870	NA	NA	FALSE	NA	NA	FALSE	NA	NA	FALSE	NA	NA	FALSE	Hao2
ENSMUSG00000027871	-1.78384687563807	NA	FALSE	-1.76308212349708	NA	FALSE	-0.854575583793058	NA	FALSE	-1.84155402978409	NA	FALSE	Hsd3b1
ENSMUSG00000027875	0.650815055493376	0.821741278070556	FALSE	-0.333290079027931	NA	FALSE	1.03087992068871	NA	FALSE	0.467468240464373	NA	FALSE	Hmgcs2
ENSMUSG00000027876	3.00223110670843	0.145358147295807	FALSE	1.64237825827708	NA	FALSE	1.65401024833388	NA	FALSE	-1.07381473353249	NA	FALSE	Reg4
ENSMUSG00000027878	0.760824427567381	1.17711425511393e-19	FALSE	0.167326865681775	0.162940704685596	FALSE	0.196825357212286	0.101422527247927	FALSE	0.201406746548938	0.0803028470024519	FALSE	Notch2
ENSMUSG00000027879	-0.0238120831947769	0.905134700697258	FALSE	-0.0326186147112345	0.873203048464524	FALSE	-0.0456166202676876	0.909432685673022	FALSE	-0.0171545955639357	0.951848168064012	FALSE	Sec22b
ENSMUSG00000027880	NA	NA	FALSE	NA	NA	FALSE	NA	NA	FALSE	NA	NA	FALSE	Slc25a54
ENSMUSG00000027881	0.370703927317623	0.000102041784769166	FALSE	0.0263033632014687	0.897352402741735	FALSE	0.0267933988250251	0.952408870648825	FALSE	-0.195937510888859	0.243005732809714	FALSE	Prpf38b
ENSMUSG00000027882	0.986068601397082	1.74295456927068e-12	FALSE	-0.0311814994322456	0.938542272041902	FALSE	0.00137550563607317	0.998574133439639	FALSE	0.011315307998821	0.983153255530571	FALSE	Stxbp3
ENSMUSG00000027883	-0.181716091803931	0.0926225256625008	FALSE	-0.0262528993562759	0.910424598565566	FALSE	-0.0113978566018014	0.984805290454246	FALSE	0.00141518829717254	0.996872694961636	FALSE	Gpsm2
ENSMUSG00000027884	-0.0644304721574196	0.726308727604278	FALSE	-0.0735002778518251	0.697308049113613	FALSE	-0.0349732524294708	0.944464115049826	FALSE	-0.110723456056798	0.594961939598025	FALSE	Clcc1
ENSMUSG00000027886	1.62193918787457	NA	FALSE	-1.77008852418986	NA	FALSE	-0.863113190487618	NA	FALSE	-1.85019820113627	NA	FALSE	1700013F07Rik
ENSMUSG00000027887	-0.773339093489679	0.715107910751567	FALSE	-1.14175170690037	NA	FALSE	-2.13420746031649	NA	FALSE	-0.985767541311507	NA	FALSE	Sypl2
ENSMUSG00000027889	-0.0201863810116992	0.925391601366436	FALSE	0.0569862987988992	0.762201753211718	FALSE	0.0369349992761251	0.930127145392191	FALSE	0.0553505856403489	0.798160130725891	FALSE	Ampd2
ENSMUSG00000027890	0.139942107565641	0.765816831954079	FALSE	0.361262512845902	0.354053716955076	FALSE	0.416150223416532	0.315852839937647	FALSE	0.608000930025363	0.0277605045357428	FALSE	Gstm4
ENSMUSG00000027893	0.164841416625556	0.0490267967484652	FALSE	0.106725405370331	0.452748377302089	FALSE	0.142910314886128	0.316206192868774	FALSE	0.143121910638037	0.22540952261295	FALSE	Ahcyl1
ENSMUSG00000027894	1.08252614498142	0.116875319465475	FALSE	0.170239429303331	0.891714765420321	FALSE	0.175138902375172	0.947795685027891	FALSE	-0.00663404020765313	0.99757517669657	FALSE	Slc6a17
ENSMUSG00000027895	0.808736143695829	0.143746596059709	FALSE	-1.5602602505219	0.0220629446855977	TRUE	-1.02376895917262	0.365297371667349	FALSE	-1.34457878308985	0.0501550592216416	FALSE	Kcnc4
ENSMUSG00000027896	0.234589373184803	0.946238279511261	FALSE	-0.169736330089449	NA	FALSE	-1.33059608441785	NA	FALSE	-0.35035526843016	NA	FALSE	Slc16a4
ENSMUSG00000027900	0.247776621180874	0.106290433755137	FALSE	-0.220421859202718	0.293642518501078	FALSE	-0.11050941396174	0.840352039223252	FALSE	-0.0556254207357613	0.874332609991345	FALSE	Dram2
ENSMUSG00000027901	1.78129485424678	0.00365012667629136	TRUE	0.723060606137157	NA	FALSE	0.113273723412081	NA	FALSE	0.397728649322565	NA	FALSE	Dennd2d
ENSMUSG00000027902	NA	NA	FALSE	NA	NA	FALSE	NA	NA	FALSE	NA	NA	FALSE	Chil6
ENSMUSG00000027905	-0.145723910529311	0.126277494306265	FALSE	0.124419242944138	0.299876154860082	FALSE	-0.0686928471214941	0.834467352859958	FALSE	-0.0480092970624423	0.822861133185265	FALSE	Ddx20
ENSMUSG00000027907	0.498077812535922	0.00202869575486769	FALSE	0.0238975210118025	0.963381037756677	FALSE	-0.0336114973701523	0.974434816717659	FALSE	0.109679754925581	0.773688174551629	FALSE	S100a11
ENSMUSG00000027908	NA	NA	FALSE	NA	NA	FALSE	NA	NA	FALSE	NA	NA	FALSE	Tchhl1
ENSMUSG00000027912	NA	NA	FALSE	NA	NA	FALSE	NA	NA	FALSE	NA	NA	FALSE	Lce1m
ENSMUSG00000027913	0.369785227343343	NA	FALSE	-2.21309699245895	NA	FALSE	-0.36068632130133	NA	FALSE	0.182664828064013	NA	FALSE	Crct1
ENSMUSG00000027919	NA	NA	FALSE	NA	NA	FALSE	NA	NA	FALSE	NA	NA	FALSE	Lce1g
ENSMUSG00000027923	NA	NA	FALSE	NA	NA	FALSE	NA	NA	FALSE	NA	NA	FALSE	Lce1b
ENSMUSG00000027925	NA	NA	FALSE	NA	NA	FALSE	NA	NA	FALSE	NA	NA	FALSE	Sprr2j-ps
ENSMUSG00000027927	NA	NA	FALSE	NA	NA	FALSE	NA	NA	FALSE	NA	NA	FALSE	Lelp1
ENSMUSG00000027931	-1.24807254185533	4.97299916793021e-08	TRUE	0.678158672641618	0.00204215782172309	FALSE	0.602475096290881	0.052883184447262	FALSE	0.695308505172089	0.00141846176427058	FALSE	Npr1
ENSMUSG00000027932	0.317627415207228	0.0154067423008255	FALSE	0.0920529975400718	0.69831572098876	FALSE	0.141348291170659	0.620680362638112	FALSE	0.162810278807394	0.450498554865782	FALSE	Slc27a3
ENSMUSG00000027933	-0.15837052745815	0.144850666835524	FALSE	0.0605249957497682	0.689479907606088	FALSE	0.0633321192911902	0.790979141454207	FALSE	0.111803952413321	0.466945009290108	FALSE	Ints3
ENSMUSG00000027935	0.056631869488023	0.885954258866907	FALSE	0.169953593614498	0.63320265121932	FALSE	0.354157384902415	0.218352964990293	FALSE	0.282107029104178	0.361106354122664	FALSE	Rab13
ENSMUSG00000027936	-0.113899959042772	0.590268172437201	FALSE	0.085542198156169	0.753267918616984	FALSE	3.0980243616006e-05	0.999998737265231	FALSE	0.0195418816241447	0.960486905725986	FALSE	Crtc2
ENSMUSG00000027937	-0.300998476608912	0.0439831698539629	FALSE	-0.0800711156180787	0.72855143678429	FALSE	-0.0981986942390676	0.80637675179895	FALSE	-0.0402420172734116	0.907755453259024	FALSE	Jtb
ENSMUSG00000027938	1.29854124339237	0.00431216234836928	TRUE	0.711258740182272	0.324021854036232	FALSE	0.7562903839735	0.439096148950972	FALSE	1.14777751944439	0.0512808243536007	FALSE	Creb3l4
ENSMUSG00000027939	-0.516002922685238	0.291023689058435	FALSE	-0.194896069945412	0.805424009288094	FALSE	-0.201889528490005	0.877797052665216	FALSE	-0.432923620299062	0.535687850567231	FALSE	Nup210l
ENSMUSG00000027940	0.0189122583151604	0.903814291039054	FALSE	0.0138837627975229	0.939905512663553	FALSE	0.030818635018633	0.931199905830248	FALSE	0.0156890939345698	0.958903452971977	FALSE	Tpm3
ENSMUSG00000027942	-0.19646217879984	0.0739013558743748	FALSE	-0.0437758702629923	0.838128951327552	FALSE	-0.115012573149292	0.65588278596308	FALSE	-0.0694556012283817	0.752182541203903	FALSE	4933434E20Rik
ENSMUSG00000027944	-0.0567545213137436	0.728645296634677	FALSE	0.0668589036852817	0.701554798236471	FALSE	0.00520745988700759	0.993952869601193	FALSE	0.0127265279594353	0.972741719316306	FALSE	Hax1
ENSMUSG00000027947	-0.0142294801066453	0.990940559179707	FALSE	-0.896275374279531	0.213158496100968	FALSE	-1.42961088549756	0.0366235897007574	TRUE	-1.05361263487629	0.132696985231552	FALSE	Il6ra
ENSMUSG00000027950	0.000406957802047421	0.999812179084353	FALSE	-0.634167682578044	0.229827290412732	FALSE	-0.591905476854057	0.463201491939572	FALSE	-0.626019668274254	0.359243653949032	FALSE	Chrnb2
ENSMUSG00000027951	-0.100091519118616	0.363110056625917	FALSE	0.237751764894009	0.0220782862184004	FALSE	0.118533104769267	0.663642987544037	FALSE	0.148629073735189	0.467164913519775	FALSE	Adar
ENSMUSG00000027952	0.381722216514065	0.000769638371724528	FALSE	-0.000648114944604781	0.998972825828449	FALSE	0.0251539474347368	0.972194530256026	FALSE	-0.150822592337336	0.49528620453557	FALSE	Pmvk
ENSMUSG00000027953	0.0625204873377937	0.944997602458706	FALSE	0.694253717254746	0.148099633493926	FALSE	0.763010976858753	0.150536670901789	FALSE	0.751056742983822	0.0862861113328236	FALSE	Slc50a1
ENSMUSG00000027954	-0.744208406043618	0.00124562556785959	FALSE	-0.948353677756555	0.00540192585679719	FALSE	-0.918666590407834	0.00202684510174055	FALSE	-1.20262230342642	9.96146053609272e-05	TRUE	Efna1
ENSMUSG00000027955	-1.03274020165542	0.113874549688014	FALSE	-0.831933750613248	0.326595816862777	FALSE	-0.148264328331931	0.952003776736794	FALSE	-0.173276665166255	0.899115806194032	FALSE	Gask1b
ENSMUSG00000027956	0.668562110731181	0.316362378531749	FALSE	0.461786682298935	0.637701310323728	FALSE	0.29704090213519	0.864747375834528	FALSE	0.635891950629289	0.478972470957608	FALSE	Tmem144
ENSMUSG00000027957	0.121866469828783	0.511014876363796	FALSE	-0.158158148647997	0.465445182332698	FALSE	-0.15204605526511	0.716043640855471	FALSE	-0.261498085237541	0.262364963466947	FALSE	Slc35a3
ENSMUSG00000027959	-0.134737070444432	0.340542338991804	FALSE	-0.0899784126110885	0.659160740495088	FALSE	-0.0752785748335864	0.847600858368129	FALSE	-0.0452847564031831	0.874137576546671	FALSE	Sass6
ENSMUSG00000027961	1.79467030211896	NA	FALSE	NA	NA	FALSE	-0.0847274006640465	NA	FALSE	0.808336040705274	NA	FALSE	Lrrc39
ENSMUSG00000027962	-0.611174526248888	NA	FALSE	0.800413335744698	NA	FALSE	1.37138073560413	NA	FALSE	0.968103194899191	NA	FALSE	Vcam1
ENSMUSG00000027963	0.0889054359506516	0.68190222551651	FALSE	-0.0525640842546495	0.860687947585292	FALSE	0.00216514802641393	0.998209727660073	FALSE	0.043977383211277	0.901768934983964	FALSE	Extl2
ENSMUSG00000027965	NA	NA	FALSE	NA	NA	FALSE	1.37238554636925	NA	FALSE	NA	NA	FALSE	Olfm3
ENSMUSG00000027966	-0.729770132425435	6.69364188353372e-05	FALSE	-0.450865055025329	0.0475444030387343	FALSE	-0.0704683109597559	0.920483889295239	FALSE	-0.20645198482248	0.535687850567231	FALSE	Col11a1
ENSMUSG00000027967	-0.770858185619324	0.499213133657882	FALSE	-1.44162186739591	NA	FALSE	-2.16307587438272	NA	FALSE	-2.80787671140855	NA	FALSE	Neurog2
ENSMUSG00000027968	0.180108138307792	0.0668971583141849	FALSE	-0.100865433609267	0.416259888368056	FALSE	-0.091538571007223	0.759888490749441	FALSE	-0.169026410606876	0.227587203953784	FALSE	Larp7
ENSMUSG00000027971	NA	NA	FALSE	NA	NA	FALSE	-0.0847274006640465	NA	FALSE	1.31506716375246	NA	FALSE	Ndst4
ENSMUSG00000027973	NA	NA	FALSE	NA	NA	FALSE	NA	NA	FALSE	NA	NA	FALSE	1700006A11Rik
ENSMUSG00000027977	1.16485681450713	0.415331768808091	FALSE	-0.717878229876274	NA	FALSE	-1.96825269317221	NA	FALSE	-1.28175057866512	NA	FALSE	Ndst3
ENSMUSG00000027978	3.8183775303126	2.20071614360352e-05	TRUE	0.868338979034525	NA	FALSE	-0.119885959658445	NA	FALSE	1.36773810742961	NA	FALSE	Prss12
ENSMUSG00000027981	0.144540977997122	0.399912181817466	FALSE	-0.0969561656633861	0.700801551309278	FALSE	-0.119866419356125	0.768780790053676	FALSE	-0.16527319569011	0.494396240947883	FALSE	Rnpc3
ENSMUSG00000027983	1.92448787491888	0.294940565597707	FALSE	1.2733877387966	NA	FALSE	0.890224427348712	NA	FALSE	-0.015595930928898	NA	FALSE	Cyp2u1
ENSMUSG00000027984	-0.251874412725217	0.00538973596748572	FALSE	-0.157376671565356	0.151027354441638	FALSE	-0.106118382716202	0.602475002777573	FALSE	-0.0354569232536329	0.876463836351826	FALSE	Hadh
ENSMUSG00000027985	0.713789611701213	2.07567501539582e-06	FALSE	-0.105302956003776	0.847216577397329	FALSE	-0.24795946881731	0.485141919159506	FALSE	-0.245293397770052	0.420037949010825	FALSE	Lef1
ENSMUSG00000027993	-0.946033339054209	8.5318303388738e-05	FALSE	-0.0966184373497842	0.940268361244177	FALSE	-0.0320510078080461	0.991817407626156	FALSE	-0.147502278356968	0.906354466863698	FALSE	Trim2
ENSMUSG00000027994	4.23040670149099	7.54086852213505e-05	TRUE	0.687027843520667	NA	FALSE	-0.534236150018132	NA	FALSE	1.08717043918901	NA	FALSE	Mcub
ENSMUSG00000027995	-1.10906508077771	0.267738263672949	FALSE	0.322587884430434	NA	FALSE	0.080656993558918	0.979868752224743	FALSE	0.64544289708972	0.585148628309304	FALSE	Tlr2
ENSMUSG00000027996	-0.634242314444036	1.63781117258915e-05	FALSE	-0.0800186090762679	0.797173600069423	FALSE	-0.0154819578271462	0.989231610854235	FALSE	-0.142749712441077	0.697802328041156	FALSE	Sfrp2
ENSMUSG00000027997	-0.097406354498943	0.686383083489582	FALSE	-0.0388197082838838	0.907941152343883	FALSE	-0.03642196255868	0.962902612284231	FALSE	0.0602208937074582	0.866713782865159	FALSE	Casp6
ENSMUSG00000027998	0.0470942883573264	0.806793736848802	FALSE	0.0695446127564495	0.682742041623869	FALSE	-0.0397801389686098	0.930847783342899	FALSE	-0.00352173349527586	0.993041321100717	FALSE	Plrg1
ENSMUSG00000027999	0.277996881042991	0.105732160706871	FALSE	0.451787935606246	0.00654763777345709	FALSE	0.220802516930374	0.577456622685157	FALSE	0.231425153481137	0.372522093567427	FALSE	Pla2g12a
ENSMUSG00000028001	-1.41917295132613	NA	FALSE	-2.34891851340123	NA	FALSE	-2.39910758749617	NA	FALSE	-0.0484648018093792	NA	FALSE	Fga
ENSMUSG00000028003	-1.0165664511116	NA	FALSE	-0.153252232383803	NA	FALSE	-1.04663496615337	NA	FALSE	-0.0941329408446071	NA	FALSE	Lrat
ENSMUSG00000028004	3.77386715045703	NA	FALSE	NA	NA	FALSE	NA	NA	FALSE	NA	NA	FALSE	Npy2r
ENSMUSG00000028005	0.971736798726872	0.247344482965234	FALSE	0.181916050529365	NA	FALSE	0.293991841919346	NA	FALSE	0.070341224222527	NA	FALSE	Gucy1b1
ENSMUSG00000028007	0.506197674948723	0.035573644413385	FALSE	-0.130093645831122	0.804497000863311	FALSE	-0.186963865425586	0.841092098606312	FALSE	-0.255851151041001	0.599339551490896	FALSE	Snx7
ENSMUSG00000028008	NA	NA	FALSE	NA	NA	FALSE	NA	NA	FALSE	NA	NA	FALSE	Asic5
ENSMUSG00000028009	NA	NA	FALSE	NA	NA	FALSE	NA	NA	FALSE	NA	NA	FALSE	1700061I17Rik
ENSMUSG00000028010	-0.00903675138978416	0.964099934093304	FALSE	0.122870038546332	0.337633594983877	FALSE	0.03851108083666	0.928185961869879	FALSE	-0.129155752913079	0.651467793339248	FALSE	Gar1
ENSMUSG00000028011	NA	NA	FALSE	NA	NA	FALSE	NA	NA	FALSE	NA	NA	FALSE	Tdo2
ENSMUSG00000028012	-0.537716809613758	0.871528488383887	FALSE	0.114766245221584	NA	FALSE	-0.573810498456707	NA	FALSE	0.275672987904645	NA	FALSE	Rrh
ENSMUSG00000028013	-0.143896568082866	0.335184053982083	FALSE	0.0629864727924188	0.784120618261516	FALSE	0.0369135364493495	0.94695529072407	FALSE	0.0824253946068543	0.735890998056483	FALSE	Ppa2
ENSMUSG00000028015	-0.685240117196541	0.404007436766358	FALSE	0.44230631893897	0.632050988530916	FALSE	0.489428039674634	0.717248095796763	FALSE	0.530131179704208	0.58672191507632	FALSE	Ctso
ENSMUSG00000028016	-0.414912769348661	0.000776509716049664	FALSE	-0.232637696286044	0.170983584278592	FALSE	-0.406799588182262	0.00565410706783686	FALSE	-0.456915657665265	0.00131348827993159	FALSE	Ints12
ENSMUSG00000028017	-0.444870640205953	0.337828266759032	FALSE	0.155556282125483	0.82767265653238	FALSE	0.149653453685509	0.906777147045545	FALSE	0.277755861944444	0.643600123398278	FALSE	Egf
ENSMUSG00000028018	0.067197843131617	0.69078350039373	FALSE	-0.0144187562547505	0.953325918197423	FALSE	-0.010603336450771	0.984905489092701	FALSE	-0.0603786048511997	0.797994132484205	FALSE	Gstcd
ENSMUSG00000028019	-2.1727417135062	1.91201317134925e-12	TRUE	-0.549898179363267	0.211693928376883	FALSE	-0.643385846931364	0.294356671617403	FALSE	-0.490895162546885	0.364346858135318	FALSE	Pdgfc
ENSMUSG00000028020	-1.76785631234186	9.56202971233888e-09	TRUE	-0.324663857545199	0.466900298504592	FALSE	-0.428252030092436	0.459390337591372	FALSE	-0.230318413971815	0.738940774276733	FALSE	Glrb
ENSMUSG00000028023	-1.46124228319519	0.0148882393912571	TRUE	-0.363650225627369	0.374732814419025	FALSE	-0.12515129527393	0.896034370624362	FALSE	-0.0891102206736205	0.911624300773575	FALSE	Pitx2
ENSMUSG00000028024	1.15933093836547	0.625033754186552	FALSE	-0.165233404411694	NA	FALSE	-0.219497407181337	NA	FALSE	-0.0211118829197178	NA	FALSE	Enpep
ENSMUSG00000028028	0.246375356649796	0.752491682831555	FALSE	0.150167685835644	0.876329388950023	FALSE	0.45513789401279	0.630388839316891	FALSE	0.0661870059057657	0.958171644600972	FALSE	Alpk1
ENSMUSG00000028029	-0.0568314651115889	0.742615945752674	FALSE	0.0428579133792858	0.823424314028889	FALSE	-0.0423388415613061	0.920483889295239	FALSE	-0.00556599540203046	0.986289072067353	FALSE	Aimp1
ENSMUSG00000028030	-0.209609516417858	0.164511426790345	FALSE	0.0476035759006887	0.860324228050356	FALSE	0.0320238060967638	0.959637683032536	FALSE	0.115029564403347	0.671749069365684	FALSE	Tbck
ENSMUSG00000028031	-0.338992966134599	0.859474686181128	FALSE	-0.287644482178047	NA	FALSE	-1.59107280097974	NA	FALSE	-0.714778333552793	NA	FALSE	Dkk2
ENSMUSG00000028032	-0.148632019601848	0.198863968895828	FALSE	-0.0666557299920593	0.70229666799299	FALSE	0.0231903447383728	0.967863635853944	FALSE	0.0237020608295659	0.935587678790086	FALSE	Papss1
ENSMUSG00000028033	0.93691960106769	0.270785755769198	FALSE	-0.20135562776222	NA	FALSE	-0.178162061960581	0.957509774090482	FALSE	-0.315419093235452	NA	FALSE	Kcnq5
ENSMUSG00000028034	0.0442059105528351	0.660615643192338	FALSE	-0.0503968429293288	0.674721557634465	FALSE	-0.0100358249419776	0.978868682427221	FALSE	-0.0360654633016383	0.834603824827354	FALSE	Fubp1
ENSMUSG00000028035	-0.580349075666331	5.14364352254077e-05	FALSE	-0.379177269513479	0.0433142435283226	FALSE	-0.240444220600216	0.500102652427895	FALSE	-0.224686426524682	0.458489305331391	FALSE	Dnajb4
ENSMUSG00000028036	-0.657323003464914	0.0180366924462114	FALSE	0.500350122852621	0.00556284937559641	FALSE	0.467452059750787	0.0752717394994583	FALSE	0.273675933329875	0.501915949178427	FALSE	Ptgfr
ENSMUSG00000028037	NA	NA	FALSE	NA	NA	FALSE	NA	NA	FALSE	NA	NA	FALSE	Ifi44
ENSMUSG00000028039	0.729404090838064	0.00238306427826661	FALSE	0.058603922077305	0.903879532774578	FALSE	0.0556788409369336	0.95553585574128	FALSE	-0.106352638601899	0.849520719370636	FALSE	Efna3
ENSMUSG00000028040	-0.25212231105749	0.0424354313971886	FALSE	-0.142878654634483	0.255911221994562	FALSE	-0.127636738835571	0.604822864789017	FALSE	-0.060051598765191	0.773688174551629	FALSE	Efna4
ENSMUSG00000028041	-0.779191880318909	4.87684364823545e-05	FALSE	0.27071492872203	0.292559896612803	FALSE	0.148525815923679	0.79925161873338	FALSE	0.157598163722829	0.660353005028765	FALSE	Adam15
ENSMUSG00000028042	0.398743995350809	0.469110445010858	FALSE	0.306076972779804	0.651518411233198	FALSE	0.00568067416709822	0.998209727660073	FALSE	-0.0942031717814906	0.925193784131779	FALSE	Zbtb7b
ENSMUSG00000028044	-0.192689701560155	0.012591503283262	FALSE	0.0423500126550821	0.761670998014713	FALSE	0.00319048021433414	0.995161639071737	FALSE	0.0859391746065722	0.601032386326735	FALSE	Cks1b
ENSMUSG00000028047	0.806299057509763	4.33767866538318e-15	FALSE	0.205670477512104	0.38773952788708	FALSE	0.366283040095	0.136581496339514	FALSE	0.300775045492813	0.278089271804135	FALSE	Thbs3
ENSMUSG00000028048	0.0171707598158173	0.957670203385448	FALSE	0.0951207560141211	0.726807517283332	FALSE	0.15007549332312	0.706633014293572	FALSE	0.128951799519676	0.62839903654987	FALSE	Gba
ENSMUSG00000028049	0.0401543975921224	0.857697269902588	FALSE	-0.0801149832338534	0.678777903563379	FALSE	-0.116623564170337	0.65338976984998	FALSE	-0.0684316167467715	0.790057163040336	FALSE	Scamp3
ENSMUSG00000028051	-0.162312219487657	0.807974472479473	FALSE	0.161743410986519	0.821728313269834	FALSE	0.0490641831812639	0.979318156122462	FALSE	-0.178365569324847	0.829830905847931	FALSE	Hcn3
ENSMUSG00000028053	-0.307144337947574	0.00159678592069046	FALSE	0.0170049417766374	0.947226997276736	FALSE	-0.0217542057230418	0.966468379594785	FALSE	0.0886594815209935	0.683444490771318	FALSE	Ash1l
ENSMUSG00000028057	0.271599236438631	0.169301033108622	FALSE	0.371042259072156	0.0657171910937497	FALSE	0.136727318996296	0.802953435943849	FALSE	0.281995077715124	0.257736335056492	FALSE	Rit1
ENSMUSG00000028059	-0.441233108579155	1.28330514967641e-12	FALSE	0.132162680813947	0.15017250349696	FALSE	0.0724338254161391	0.742256046746688	FALSE	0.0787008196438388	0.6015305632296	FALSE	Arhgef2
ENSMUSG00000028060	-0.0381221687513958	0.849845372548402	FALSE	0.0179983412889213	0.939052191683343	FALSE	-0.0170920272105732	0.973501873742318	FALSE	-0.0202695327671432	0.940232881258046	FALSE	Khdc4
ENSMUSG00000028062	-0.193298154190164	0.17894040946975	FALSE	0.125295871547979	0.47066602350106	FALSE	0.17574151615768	0.49802642622219	FALSE	0.223208507140505	0.16800764138529	FALSE	Lamtor2
ENSMUSG00000028063	0.306576606258909	0.525695532607351	FALSE	1.48191764036912	6.82856347813158e-08	TRUE	1.12714901093687	0.012028568332086	TRUE	0.898279674027494	0.0498597884575463	FALSE	Lmna
ENSMUSG00000028064	0.863438577580681	0.37190549634119	FALSE	0.723591031235336	NA	FALSE	0.152319071049674	NA	FALSE	0.417909005965037	NA	FALSE	Sema4a
ENSMUSG00000028066	-0.0492283278593487	0.825429811526669	FALSE	-0.0164327149303608	0.945247162805547	FALSE	-0.0852545028961175	0.754925891456119	FALSE	-0.0358092846028437	0.879404972322251	FALSE	Pmf1
ENSMUSG00000028068	-0.308495038001306	0.000464367280056654	FALSE	-0.072863927846032	0.637591192012927	FALSE	-0.0202390113839375	0.975364699819553	FALSE	-0.0190655606942351	0.95232268525953	FALSE	Iqgap3
ENSMUSG00000028069	-0.171663166651927	0.271787228471478	FALSE	0.1025035340943	0.56135484801465	FALSE	-0.115341442998359	0.717248095796763	FALSE	-0.261219493906085	0.274495027993564	FALSE	Gpatch4
ENSMUSG00000028070	0.173983582751125	0.364501662668948	FALSE	0.0590908711590674	0.859216947438887	FALSE	0.14030680657406	0.741628123491979	FALSE	0.380173346510368	0.0456142999086727	FALSE	Naxe
ENSMUSG00000028071	3.30114955148337	NA	FALSE	2.45924055219549	NA	FALSE	2.97944951116715	NA	FALSE	1.77765123853615	NA	FALSE	Sh2d2a
ENSMUSG00000028072	-0.654305094315639	0.10843707530629	FALSE	-1.43788839781969	0.00470502919743412	TRUE	-1.01835618486263	0.0496620315232369	TRUE	-0.862475003503432	0.102118704886091	FALSE	Ntrk1
ENSMUSG00000028073	-1.21590168909212	0.0317009505884092	TRUE	-0.177400753643279	0.857182650536756	FALSE	0.0653139078112648	0.979575720002039	FALSE	-0.0362475289244969	0.980346708560741	FALSE	Pear1
ENSMUSG00000028076	-2.04698500342054	0.000399575863951128	TRUE	-0.517436307879684	0.536321941830304	FALSE	-0.571178216459074	0.613162226438487	FALSE	-0.320115806697686	0.77050120157363	FALSE	Cd1d1
ENSMUSG00000028078	-1.97131609430052	5.69552344704636e-92	TRUE	-0.293531922366475	0.000318743716103308	FALSE	-0.233263994194219	0.0982369575595785	FALSE	-0.274553261967095	0.0621080212984735	FALSE	Dclk2
ENSMUSG00000028080	-0.102540858129748	0.572152285972086	FALSE	-0.0999263332224097	0.60613272747599	FALSE	0.0477368422514727	0.903089620592479	FALSE	0.0751589741802704	0.797572899706123	FALSE	Lrba
ENSMUSG00000028081	0.0144551500621541	0.938058778346736	FALSE	0.0417735225675721	0.801664618450617	FALSE	0.0677461718071787	0.801662313017522	FALSE	0.256581079375008	0.016781676183735	FALSE	Rps3a1
ENSMUSG00000028082	0.0679248804325181	0.684140153053139	FALSE	0.254967374046553	0.0403855289946081	FALSE	0.245299768926533	0.0705224822076991	FALSE	0.240271594694451	0.0657405575723756	FALSE	Sh3d19
ENSMUSG00000028085	-0.0619242279154424	0.841854870325071	FALSE	0.0795514602280804	0.791949278949532	FALSE	0.0255210222814589	0.974434816717659	FALSE	-0.00882031118450806	0.985369401377798	FALSE	Gatb
ENSMUSG00000028086	0.110912948447633	0.423535463120301	FALSE	0.121698467271401	0.431088606714078	FALSE	0.0462817579181699	0.910839226429074	FALSE	-0.0160244096485141	0.959785292228638	FALSE	Fbxw7
ENSMUSG00000028088	-0.405955479056974	0.800547421461526	FALSE	-0.788231682501619	NA	FALSE	-0.0186389855568532	NA	FALSE	-0.174166844256433	NA	FALSE	Fmo5
ENSMUSG00000028089	-0.065361906957768	0.776853743832269	FALSE	-0.228203162021664	0.123587991162143	FALSE	-0.218891653608021	0.300554626207941	FALSE	-0.166749200275923	0.396702643924977	FALSE	Chd1l
ENSMUSG00000028093	0.406777837347004	0.0294490950076996	FALSE	0.10589217005274	0.791058067226107	FALSE	0.133961285572793	0.802953435943849	FALSE	0.209411912536654	0.469933691876131	FALSE	Acp6
ENSMUSG00000028096	-0.0223213710130972	0.939258006287257	FALSE	-0.0686496345098309	0.810680868020482	FALSE	0.0151131657096793	0.983495304559557	FALSE	0.0687693642275295	0.830065766324847	FALSE	Gpr89
ENSMUSG00000028098	0.141167549813473	0.175865539973804	FALSE	-0.0324566315743066	0.872896726381242	FALSE	-0.080134419322971	0.764831836559046	FALSE	-0.148868157847931	0.297893999670149	FALSE	Rnf115
ENSMUSG00000028099	-0.0373401148628541	0.846442481596867	FALSE	0.0353606750125881	0.872896726381242	FALSE	0.0160243861505392	0.978511467480012	FALSE	0.0213930649173271	0.943871528158486	FALSE	Polr3c
ENSMUSG00000028100	1.23209281000474	0.0168920540784899	TRUE	0.780020785859299	0.327480750374765	FALSE	0.96400803966166	0.286525287343347	FALSE	0.846488970552276	0.307092620028058	FALSE	Nudt17
ENSMUSG00000028101	0.153581815706301	0.237481660905479	FALSE	-0.136081193235814	0.441708191084989	FALSE	-0.0913247440299877	0.795683451565801	FALSE	-0.116128445766575	0.572866772042979	FALSE	Pias3
ENSMUSG00000028102	-0.0454937462174419	0.861263788772908	FALSE	0.0295149628153806	0.925051651727516	FALSE	0.106003457152487	0.764119209318292	FALSE	0.106923723599585	0.669429540884325	FALSE	Pex11b
ENSMUSG00000028104	-0.311335970776082	0.357642847079235	FALSE	0.202994990085424	0.584926656001747	FALSE	0.182753475603101	0.803356926813793	FALSE	0.12169338819656	0.822302813602132	FALSE	Polr3gl
ENSMUSG00000028106	-0.00224408231452201	0.99211399870688	FALSE	0.0900341853293001	0.509694122891052	FALSE	0.0605014649770108	0.839133003220536	FALSE	0.000516961687494843	0.998777604987061	FALSE	Rprd2
ENSMUSG00000028107	-0.00638477692931076	0.975519979898788	FALSE	-0.0847664591056007	0.598461453895666	FALSE	-0.129808704625634	0.652029329712615	FALSE	-0.134934498012168	0.475109767924011	FALSE	Tars2
ENSMUSG00000028108	0.291503882214205	0.485200490805328	FALSE	0.206458073205607	0.728663898632379	FALSE	0.147319159095496	0.908000727672306	FALSE	0.170195713087966	0.809293467802451	FALSE	Ecm1
ENSMUSG00000028109	-4.74796343147235	0.0263298569148524	TRUE	0.0352612711654709	NA	FALSE	-0.0707959796942218	NA	FALSE	-0.404326758702342	NA	FALSE	Hormad1
ENSMUSG00000028111	0.843954997716808	0.578751616563722	FALSE	0.186822649916894	NA	FALSE	-0.0524097995628181	NA	FALSE	-0.520130070295561	NA	FALSE	Ctsk
ENSMUSG00000028114	-0.0629233559927933	0.6607194046031	FALSE	0.0797572042215237	0.605470162399463	FALSE	0.0405024977868124	0.914226906024125	FALSE	-0.0768885791842218	0.707347388743244	FALSE	Mettl14
ENSMUSG00000028115	0.350009268653782	0.706443305850028	FALSE	-0.41169817493816	0.709759163999655	FALSE	-0.913893692212838	0.457532516543569	FALSE	-0.56744175000131	0.598557094657066	FALSE	Bnipl
ENSMUSG00000028116	NA	NA	FALSE	NA	NA	FALSE	NA	NA	FALSE	NA	NA	FALSE	Myoz2
ENSMUSG00000028121	1.20562945060662	1.43982100047462e-09	TRUE	-0.0748101007057216	0.871869455799358	FALSE	0.0247557653858244	0.981253626698416	FALSE	-0.17361514885446	0.637345804511371	FALSE	Bcar3
ENSMUSG00000028124	0.161990863042053	0.317161196941361	FALSE	-0.175674137256019	0.513142614954776	FALSE	-0.238265599443995	0.37838052167315	FALSE	-0.0964462235889556	0.756792962337687	FALSE	Gclm
ENSMUSG00000028125	0.145158662311338	0.887739233114897	FALSE	-0.260937173393795	0.799293775706777	FALSE	0.347764191618828	0.819347680486065	FALSE	0.203531519534557	0.865293886153951	FALSE	Abca4
ENSMUSG00000028126	0.154677967227676	0.171473656767221	FALSE	0.0860338024129877	0.608559519025714	FALSE	0.0138025884828074	0.978751143586179	FALSE	-0.00970507803844929	0.972391372709997	FALSE	Pip5k1a
ENSMUSG00000028127	0.160289261050752	0.203124317164551	FALSE	-0.0337581060730473	0.888037901979958	FALSE	0.0806934832909145	0.820022046508696	FALSE	-0.0584680804217963	0.81308204288639	FALSE	Abcd3
ENSMUSG00000028128	-0.354793036543979	0.534200360261723	FALSE	0.124709152180924	0.874504722696793	FALSE	-0.100125326491587	0.95522212352669	FALSE	0.00523629996484358	0.996732467399617	FALSE	F3
ENSMUSG00000028132	-0.484329855170027	0.699311132680967	FALSE	-0.290435539799527	NA	FALSE	-1.00413180713755	NA	FALSE	-1.10274469861197	NA	FALSE	Tlcd4
ENSMUSG00000028133	0.278611296656956	0.437627057450698	FALSE	0.294302014971844	0.430463612806204	FALSE	0.487595505009888	0.189512829208922	FALSE	0.394988140068435	0.26255373191871	FALSE	Rwdd3
ENSMUSG00000028134	-0.214922123506099	0.0684955680699559	FALSE	-0.122889616061084	0.453707968838095	FALSE	-0.094975357399563	0.716226295833345	FALSE	-0.069760065176463	0.763179161568725	FALSE	Ptbp2
ENSMUSG00000028136	0.238888642414963	0.00144378865617294	FALSE	0.11223542431682	0.353384829678098	FALSE	0.134826623010232	0.36087037275348	FALSE	0.0184247667413092	0.935080560253569	FALSE	Snx27
ENSMUSG00000028137	4.87978788815769	0.0400062532281658	TRUE	3.58996002822864	NA	FALSE	1.7581972838495	NA	FALSE	3.07596304820302	NA	FALSE	Celf3
ENSMUSG00000028138	-0.0673902971519851	0.521839356514716	FALSE	-0.0849531562333608	0.373392749462463	FALSE	-0.0955833748778781	0.612601991378323	FALSE	-0.021660123226109	0.935439879483822	FALSE	Adh5
ENSMUSG00000028139	-0.189682554737912	0.957204080165993	FALSE	0.436219127023302	NA	FALSE	0.681383081294604	NA	FALSE	-0.431931359362765	NA	FALSE	Riiad1
ENSMUSG00000028140	-0.126459109323187	0.254775248029255	FALSE	0.192917888810592	0.04878496971321	FALSE	0.0303999170594383	0.944206696260334	FALSE	0.00148584627518849	0.996677569189439	FALSE	Mrpl9
ENSMUSG00000028141	0.207883878776872	0.961548243784301	FALSE	-0.686811755755218	NA	FALSE	-1.47439114649557	NA	FALSE	-1.06525717631376	NA	FALSE	Oaz3
ENSMUSG00000028145	0.196355997474377	0.673963197736405	FALSE	0.24857315767884	0.644088094064374	FALSE	0.0252647050568873	0.989231610854235	FALSE	0.143633800529214	0.845621551090188	FALSE	Them4
ENSMUSG00000028148	2.83579925695186	NA	FALSE	NA	NA	FALSE	NA	NA	FALSE	NA	NA	FALSE	Them5
ENSMUSG00000028149	-0.149765447407959	0.210158008839112	FALSE	0.218315438795937	0.0344033571425708	FALSE	0.179609841139725	0.217933431452583	FALSE	0.188576424501515	0.0956316660061532	FALSE	Rap1gds1
ENSMUSG00000028150	1.53658603289946	0.0232864892841151	TRUE	-0.119461265793106	NA	FALSE	0.563824924029155	0.805650554065988	FALSE	0.217551188059667	NA	FALSE	Rorc
ENSMUSG00000028152	-0.30557095829704	0.00704018528894899	FALSE	0.277716478872938	0.0129076406111462	FALSE	0.289610094094029	0.0338298658505828	FALSE	0.382668664584178	0.000609419418544869	FALSE	Tspan5
ENSMUSG00000028156	0.03326583532871	0.814561790099351	FALSE	0.000950933628388105	0.996499973514365	FALSE	-0.0428296554856314	0.878399481595511	FALSE	-0.0730186720744317	0.657444755563315	FALSE	Eif4e
ENSMUSG00000028158	0.150191800429619	0.518737250831543	FALSE	-0.297403888761344	0.290652391290397	FALSE	-0.0272296779780938	0.979868752224743	FALSE	-0.00871052415838514	0.988772893968092	FALSE	Mttp
ENSMUSG00000028159	0.503983412111868	0.380629941048065	FALSE	0.326299676334404	0.726807517283332	FALSE	0.0135737078741643	0.997642974654978	FALSE	0.418521861177491	0.655078098070235	FALSE	Dapp1
ENSMUSG00000028161	0.718936975930186	9.76574293875806e-10	FALSE	0.170454597636589	0.244202044346567	FALSE	0.241042012559116	0.207114068731235	FALSE	0.152702596672469	0.45907704665609	FALSE	Ppp3ca
ENSMUSG00000028163	0.804205815027924	8.13691725449237e-13	FALSE	0.196364416628244	0.17529479874627	FALSE	0.117953344489682	0.674454244418635	FALSE	0.140332181059853	0.455646076710537	FALSE	Nfkb1
ENSMUSG00000028164	-0.724822085841175	0.244224061407869	FALSE	0.0823648897783103	0.951004899496022	FALSE	-0.0545863279280554	0.984052916458035	FALSE	-0.151457635601994	0.912369189440343	FALSE	Manba
ENSMUSG00000028165	0.173139543738709	0.126998224556901	FALSE	-0.080575671319755	0.664546982011208	FALSE	-0.0972540129982961	0.761386013102473	FALSE	-0.106334523842539	0.62825370535304	FALSE	Cisd2
ENSMUSG00000028167	-0.322135922260844	0.772307498805565	FALSE	0.07156615372757	0.962880264414795	FALSE	-0.0108433871818082	0.997947148728704	FALSE	0.518350810599107	0.596191573375877	FALSE	Bdh2
ENSMUSG00000028172	0.828435207737253	NA	FALSE	1.94376795539552	NA	FALSE	0.81827828283891	NA	FALSE	1.32197392586052	NA	FALSE	Tacr3
ENSMUSG00000028173	0.290460081500778	0.000576201907586015	FALSE	-0.164226628235971	0.116287519807446	FALSE	-0.0867891870196333	0.677117974587181	FALSE	-0.115951389397841	0.348629261166812	FALSE	Wls
ENSMUSG00000028174	-0.126616299159314	NA	FALSE	-0.999294076181528	NA	FALSE	-2.02197403517524	NA	FALSE	1.14555408314728	NA	FALSE	Rpe65
ENSMUSG00000028175	0.342068814628152	0.0146808417570373	FALSE	-0.110149455073736	0.719455440688102	FALSE	0.0327688469812273	0.969325994730294	FALSE	-0.141545706721577	0.704832426849282	FALSE	Depdc1a
ENSMUSG00000028176	0.53853403222948	NA	FALSE	-0.894948913630433	NA	FALSE	1.39895494710859	NA	FALSE	-0.232309292206376	NA	FALSE	Lrrc7
ENSMUSG00000028177	-0.85358474207423	0.397701978563434	FALSE	-1.46235738019109	NA	FALSE	-0.814278569531567	NA	FALSE	-0.448413417139995	NA	FALSE	1810013D15Rik
ENSMUSG00000028179	0.000210329760367854	0.999749430211474	FALSE	-0.53832241963819	0.0324698734894222	FALSE	-0.467823129978161	0.25985801688985	FALSE	-0.141147657741268	0.916392500616866	FALSE	Cth
ENSMUSG00000028180	0.145836000891629	0.245707755304258	FALSE	0.0352945510426705	0.846266736229813	FALSE	-0.0202374158777699	0.970025585559118	FALSE	-0.0982548995604637	0.58533782680933	FALSE	Zranb2
ENSMUSG00000028182	-1.078794813696	0.26689002530382	FALSE	-0.751024331396338	NA	FALSE	-0.538267476180145	0.815360914925202	FALSE	-0.636320141164257	NA	FALSE	Lrriq3
ENSMUSG00000028184	0.395088296509513	0.00624717172508654	FALSE	-0.0474893457360841	0.789007886903428	FALSE	-0.0856876224745204	0.725605513355025	FALSE	-0.0769377909242435	0.69404007298372	FALSE	Adgrl2
ENSMUSG00000028185	1.78971112247184	NA	FALSE	NA	NA	FALSE	NA	NA	FALSE	NA	NA	FALSE	Dnase2b
ENSMUSG00000028186	NA	NA	FALSE	NA	NA	FALSE	NA	NA	FALSE	NA	NA	FALSE	Uox
ENSMUSG00000028187	0.00635171819276753	0.979999979969688	FALSE	0.0673481857455868	0.726807517283332	FALSE	-0.102134997140134	0.668857655835241	FALSE	-0.188478802164329	0.190273435209448	FALSE	Rpf1
ENSMUSG00000028188	-0.0255812609946881	0.975773882184377	FALSE	-0.058966833332115	0.936593468759526	FALSE	0.0540924542877468	0.974434816717659	FALSE	0.16106089703914	0.799316817899374	FALSE	Spata1
ENSMUSG00000028189	0.5577239006025	0.00212547802955624	FALSE	0.207475937291833	0.503866340988674	FALSE	0.25851590801444	0.602340989899961	FALSE	0.317606339489352	0.295977550011278	FALSE	Ctbs
ENSMUSG00000028191	0.0486822268560142	0.787854615471871	FALSE	0.0481212156940532	0.824071782767047	FALSE	-0.0500739372483723	0.898900756210998	FALSE	0.0213163986029629	0.95181250573792	FALSE	Bcl10
ENSMUSG00000028194	0.116504917099101	0.716433048412816	FALSE	0.00947685429164225	0.984573848408966	FALSE	-0.181603826451483	0.717248095796763	FALSE	-0.202325598502741	0.569951574274513	FALSE	Ddah1
ENSMUSG00000028195	-0.127659840334162	0.748419475819594	FALSE	0.139438024758623	0.71915389016904	FALSE	0.0520766960972258	0.95522212352669	FALSE	-0.235563288988629	0.495719286955536	FALSE	Ccn1
ENSMUSG00000028197	-0.411371694407599	0.78209942620611	FALSE	-0.379903911708394	0.647643272576909	FALSE	-0.382942529434585	0.780722817396441	FALSE	-0.201995422554206	0.859910535865555	FALSE	Col24a1
ENSMUSG00000028199	-0.015098510565706	0.955811478044894	FALSE	0.286992056427008	0.0302146374887652	FALSE	0.405406109529378	0.0126086783079818	FALSE	0.41506505526024	0.0101538773889414	FALSE	Cryz
ENSMUSG00000028207	0.119863990724883	0.207195022975856	FALSE	0.183524431206273	0.0866802736766346	FALSE	0.337853903687262	0.0298380614486121	FALSE	0.291283452869059	0.0325111699587421	FALSE	Asph
ENSMUSG00000028211	0.2686603523806	0.630556586291309	FALSE	-0.0264828781109418	0.951004899496022	FALSE	0.0182739342438447	0.993952869601193	FALSE	-0.00829706084922118	0.994709550922144	FALSE	Trp53inp1
ENSMUSG00000028212	0.232023251685444	0.132223139107867	FALSE	-0.326620960605193	0.0655481253314435	FALSE	-0.347544546885249	0.051851754469424	FALSE	-0.411902019028887	0.00992927698561178	FALSE	Ccne2
ENSMUSG00000028214	1.55674668034546	0.00904312641422567	TRUE	1.64579986794033	0.0255453372226227	TRUE	1.30671300364694	0.31601528613607	FALSE	1.24502409219439	NA	FALSE	Gem
ENSMUSG00000028217	5.20955510435525	0.00181707224180531	TRUE	-0.0339902898977169	NA	FALSE	NA	NA	FALSE	NA	NA	FALSE	Cdh17
ENSMUSG00000028218	-0.102252623048488	0.630556586291309	FALSE	0.0689376634787895	0.795758697440215	FALSE	-0.166145219921303	0.636022142521096	FALSE	-0.177726390718796	0.490125681257628	FALSE	Fam92a
ENSMUSG00000028221	-0.172237709583389	0.16859024451461	FALSE	-0.118137848726357	0.485243544062605	FALSE	-0.0666746990327702	0.863219828651017	FALSE	-0.0954900286881315	0.635014891135708	FALSE	Pip4p2
ENSMUSG00000028222	3.18008335837886	NA	FALSE	NA	NA	FALSE	1.3935822364015	NA	FALSE	NA	NA	FALSE	Calb1
ENSMUSG00000028223	0.199864706954006	0.162627453007659	FALSE	0.12421758961644	0.524896650505668	FALSE	0.209455028347526	0.309627490817886	FALSE	0.210218077562102	0.218258040953298	FALSE	Decr1
ENSMUSG00000028224	-0.0778347099871509	0.616422000073255	FALSE	-0.00469941630240267	0.985937897037823	FALSE	-0.0659436210691841	0.873475898716174	FALSE	-0.137102247688638	0.451598554050732	FALSE	Nbn
ENSMUSG00000028226	-0.427106098449839	0.128003305801427	FALSE	-0.0486542338595878	0.932968178614318	FALSE	-0.0172455572000706	0.988989870340713	FALSE	-0.0259964279769454	0.965031046756132	FALSE	Mmp16
ENSMUSG00000028228	0.0947852587120282	0.551815343462714	FALSE	-0.0074960233502693	0.981917773611128	FALSE	-0.032218611235391	0.941651582421591	FALSE	-0.101744090099739	0.583915442743964	FALSE	Cpne3
ENSMUSG00000028229	0.174244078393038	0.74272217837068	FALSE	0.35211599928093	0.44462481333263	FALSE	0.301883116994915	0.675074012886089	FALSE	0.281175942375109	0.593952899096628	FALSE	Rmdn1
ENSMUSG00000028232	0.238822466659924	0.340836776927199	FALSE	0.0311776590484843	0.952113608100839	FALSE	-0.159041265129028	0.806870035873378	FALSE	-0.173801377779602	0.669261128407032	FALSE	Tmem68
ENSMUSG00000028233	-0.0703070951879033	0.565458005183979	FALSE	-0.00434976929385207	0.984265330696641	FALSE	0.00638667425267049	0.989579150580847	FALSE	-0.0787874127467545	0.632609453449418	FALSE	Tgs1
ENSMUSG00000028234	-0.179007898773541	0.0124107763110337	FALSE	0.0634774319041867	0.749189272606957	FALSE	0.112618336390132	0.493743296177882	FALSE	0.270472913435166	0.00595024021060942	FALSE	Rps20
ENSMUSG00000028236	NA	NA	FALSE	NA	NA	FALSE	NA	NA	FALSE	NA	NA	FALSE	Sdr16c5
ENSMUSG00000028238	NA	NA	FALSE	NA	NA	FALSE	NA	NA	FALSE	NA	NA	FALSE	Atp6v0d2
ENSMUSG00000028240	NA	NA	FALSE	NA	NA	FALSE	NA	NA	FALSE	NA	NA	FALSE	Cyp7a1
ENSMUSG00000028243	0.243830577163587	0.229147621570574	FALSE	-0.275892720958811	0.107877090500743	FALSE	-0.157089264222753	0.671136482800577	FALSE	-0.154930094702447	0.517052182652434	FALSE	Ubxn2b
ENSMUSG00000028244	NA	NA	FALSE	NA	NA	FALSE	NA	NA	FALSE	NA	NA	FALSE	1700025O08Rik
ENSMUSG00000028245	0.488259841216109	3.09296452728092e-11	FALSE	0.0657720528684065	0.652451956748508	FALSE	0.0685068369902222	0.786918779626398	FALSE	0.127394376908406	0.358937736588664	FALSE	Nsmaf
ENSMUSG00000028246	0.00113848240879447	0.998557616163944	FALSE	0.0413248669127523	0.946690232585958	FALSE	-0.0353902830406276	0.978109499661454	FALSE	-0.0502496702771103	0.944277822452039	FALSE	Faxc
ENSMUSG00000028247	-0.0624876608046785	0.885107616502369	FALSE	0.114828718162425	0.793043809122915	FALSE	-0.0874491148913294	0.918507072394537	FALSE	-0.0132650274238561	0.983153255530571	FALSE	Coq3
ENSMUSG00000028248	0.176839416643328	0.143385185314489	FALSE	0.00480974569362157	0.981917773611128	FALSE	0.160189446413276	0.264316943101664	FALSE	0.0337528317319867	0.882339351129098	FALSE	Pnisr
ENSMUSG00000028249	-0.172478321639664	0.0538505401151814	FALSE	-0.0972328034190341	0.420393401071609	FALSE	-0.0455058223730955	0.903614376955413	FALSE	-0.0798601896275935	0.623823211842977	FALSE	Sdcbp
ENSMUSG00000028251	-0.0841981527200721	0.744517361481541	FALSE	0.0499988623083036	0.878433805841352	FALSE	0.0421512660084647	0.952559026757633	FALSE	0.0843554215138135	0.797887452033252	FALSE	Tstd3
ENSMUSG00000028252	0.365437663476197	0.00285203867417006	FALSE	-0.095429459261596	0.715166612194685	FALSE	-0.124106443079649	0.810653663573795	FALSE	-0.153585529153968	0.518043912244376	FALSE	Ccnc
ENSMUSG00000028255	NA	NA	FALSE	NA	NA	FALSE	NA	NA	FALSE	NA	NA	FALSE	Clca1
ENSMUSG00000028256	0.024275784358593	0.946755052593147	FALSE	0.0385473475145398	0.916036847427129	FALSE	0.0248135165772008	0.976416718716443	FALSE	-0.168737292992351	0.56062065512387	FALSE	Odf2l
ENSMUSG00000028259	NA	NA	FALSE	NA	NA	FALSE	NA	NA	FALSE	NA	NA	FALSE	Fhl5
ENSMUSG00000028261	0.0136023013399324	0.962197197338212	FALSE	-0.206413367714697	0.131293313456755	FALSE	-0.363242446819353	0.0118229992100478	FALSE	-0.394208247456232	0.00223251638247318	FALSE	Ndufaf4
ENSMUSG00000028262	NA	NA	FALSE	NA	NA	FALSE	NA	NA	FALSE	NA	NA	FALSE	Clca3a2
ENSMUSG00000028264	NA	NA	FALSE	NA	NA	FALSE	NA	NA	FALSE	NA	NA	FALSE	Spaca1
ENSMUSG00000028266	-0.0343859699268293	0.904188443304701	FALSE	-0.182470391395462	0.155578600109626	FALSE	-0.158179589376698	0.444827179712792	FALSE	-0.327582875119007	0.0620307803367339	FALSE	Lmo4
ENSMUSG00000028268	-1.58160107184281	NA	FALSE	0.53364828503537	NA	FALSE	0.324238278321724	NA	FALSE	-0.408324047723181	NA	FALSE	Gbp3
ENSMUSG00000028270	-2.07721161815083	0.434050855906589	FALSE	0.53998815414654	NA	FALSE	-0.556955280874425	NA	FALSE	0.397748169682158	NA	FALSE	Gbp2
ENSMUSG00000028271	-0.146633749204874	0.244036319957192	FALSE	-0.0589978358907757	0.767808502487233	FALSE	-0.0558003750473158	0.890722985405342	FALSE	-0.0134087851145771	0.967024562435117	FALSE	Gtf2b
ENSMUSG00000028273	0.663432569413689	8.77324775649842e-11	FALSE	-0.0603720232406448	0.860703653118879	FALSE	-0.134435655126291	0.673553708402757	FALSE	-0.227182874462585	0.210286699826559	FALSE	Pdlim5
ENSMUSG00000028274	-0.0167167258051432	0.941536113091563	FALSE	0.110993779323705	0.483268175166965	FALSE	0.0212585254144832	0.970192179117945	FALSE	-0.104696825725787	0.602266175993776	FALSE	Rngtt
ENSMUSG00000028277	0.17091741399152	0.0984239609474403	FALSE	0.0580849765832567	0.772700327808548	FALSE	-0.00289402566165648	0.997256939304694	FALSE	-0.0606692540762846	0.792976860144912	FALSE	Ube2j1
ENSMUSG00000028278	0.117718633843133	0.231807244669466	FALSE	0.22929064499608	0.0280594311955656	FALSE	0.375274386007716	2.36069493588182e-05	FALSE	0.342499887734727	9.09238450218114e-05	FALSE	Rragd
ENSMUSG00000028280	0.978747467059329	NA	FALSE	0.140723346358714	NA	FALSE	-2.20420348794929	NA	FALSE	-0.314228781179419	NA	FALSE	Gabrr1
ENSMUSG00000028282	-0.0178267973349774	0.921240046805722	FALSE	0.0648420016896096	0.735254353543544	FALSE	0.0397619951914571	0.903883155295084	FALSE	-0.0863046969739975	0.64861779132646	FALSE	Casp8ap2
ENSMUSG00000028284	0.0691757690936767	0.488007216086434	FALSE	-0.0404388373193002	0.778288677397714	FALSE	-0.0471881173011824	0.873678001456855	FALSE	-0.0629911846792045	0.692841982748827	FALSE	Map3k7
ENSMUSG00000028287	NA	NA	FALSE	NA	NA	FALSE	NA	NA	FALSE	NA	NA	FALSE	1700009N14Rik
ENSMUSG00000028289	-1.31520433157334	6.5944317305625e-12	TRUE	-0.525138786708573	0.00152028022778508	FALSE	-0.386124102300956	0.0893903063061339	FALSE	-0.405265133873739	0.0470478103547299	FALSE	Epha7
ENSMUSG00000028291	0.0571883896446382	0.706226741769658	FALSE	0.0558268289762651	0.736452330724575	FALSE	0.0112471028404399	0.9810353417775	FALSE	0.0312608776185544	0.910971226053404	FALSE	Akirin2
ENSMUSG00000028292	0.0566456694492844	0.742615945752674	FALSE	0.0144951810704701	0.957514434206305	FALSE	-0.0289993754789796	0.954595969557526	FALSE	-0.0758804436285081	0.737890586242718	FALSE	Rars2
ENSMUSG00000028293	0.240798716680539	0.0274086676525146	FALSE	0.0485318343241226	0.82767265653238	FALSE	0.0150175323090955	0.979575720002039	FALSE	0.0143148203992792	0.964896837441182	FALSE	Slc35a1
ENSMUSG00000028294	1.34463307981011	0.548694061663064	FALSE	0.507899593259207	NA	FALSE	0.830757706320869	NA	FALSE	0.953835866632867	NA	FALSE	Cfap206
ENSMUSG00000028295	-0.0210556179610273	0.965519225370644	FALSE	0.0561743382502809	0.918848799531988	FALSE	0.0990191534430693	0.902495433744707	FALSE	0.200123557862034	0.586768238823715	FALSE	Smim8
ENSMUSG00000028298	NA	NA	FALSE	NA	NA	FALSE	NA	NA	FALSE	NA	NA	FALSE	Cga
ENSMUSG00000028300	0.291136451649974	0.203434555189753	FALSE	-0.0580048112001079	0.895020286560719	FALSE	0.208170328437333	0.571371813666717	FALSE	0.0718041098677768	0.865293886153951	FALSE	C9orf72
ENSMUSG00000028307	1.67184293747545	NA	FALSE	NA	NA	FALSE	1.75369866140238	NA	FALSE	1.69859787144277	NA	FALSE	Aldob
ENSMUSG00000028309	-0.1712789052311	0.0880800544191926	FALSE	-0.0380515266458606	0.828697507731485	FALSE	0.0206028758617352	0.969396851704322	FALSE	-0.066027964230697	0.766341445834213	FALSE	Rnf20
ENSMUSG00000028310	NA	NA	FALSE	NA	NA	FALSE	-0.0847274006640465	NA	FALSE	NA	NA	FALSE	Ppp3r2
ENSMUSG00000028312	0.114691200137203	0.249439005121506	FALSE	-0.189812627788523	0.07360885176015	FALSE	-0.0619549985971763	0.798640999640007	FALSE	-0.128567920820517	0.342978634846814	FALSE	Smc2
ENSMUSG00000028314	NA	NA	FALSE	NA	NA	FALSE	NA	NA	FALSE	NA	NA	FALSE	Toporsl
ENSMUSG00000028318	-0.157416940863028	0.242101184857595	FALSE	0.0310884098962776	0.908321803637343	FALSE	-0.0408536310481867	0.940521163326346	FALSE	-0.101322492244748	0.645813871309006	FALSE	Polr1e
ENSMUSG00000028322	0.0645213216137476	0.733139178041803	FALSE	-0.0182185951871142	0.951004899496022	FALSE	-0.0717251201488214	0.904614047111205	FALSE	-0.158390886892492	0.419173026369394	FALSE	Exosc3
ENSMUSG00000028327	-2.54568282060936	1.38629645776212e-38	TRUE	-0.662541931616813	0.00136333406359125	FALSE	-0.591086198227592	0.166496664683992	FALSE	-0.738213443862172	0.0286262604192406	FALSE	Stra6l
ENSMUSG00000028328	-0.136790271446055	0.96399537513834	FALSE	0.462303391137631	NA	FALSE	-0.203741774130361	NA	FALSE	0.00476688762941629	NA	FALSE	Tmod1
ENSMUSG00000028329	-0.0041266552183949	0.992977111203756	FALSE	0.0904639601821388	0.816882829692798	FALSE	0.0923982472664422	0.89767741455004	FALSE	0.0161352613833658	0.980346708560741	FALSE	Xpa
ENSMUSG00000028330	-0.092594080908394	0.380003300259502	FALSE	0.0092033030861964	0.960187183221767	FALSE	-0.0662078757936279	0.794613317944465	FALSE	-0.0805015124486576	0.613593904205186	FALSE	Ncbp1
ENSMUSG00000028331	0.0690773003198917	0.838049534512206	FALSE	0.0905747735469365	0.800294779993336	FALSE	-0.0878547286789788	0.900206705216706	FALSE	-0.134334902568404	0.717836836195459	FALSE	Trmo
ENSMUSG00000028332	NA	NA	FALSE	0.881067710089005	NA	FALSE	1.79464023515468	NA	FALSE	-0.113056296085988	NA	FALSE	Hemgn
ENSMUSG00000028333	0.0699047399819995	0.516214971971679	FALSE	0.023045161364883	0.886660918988769	FALSE	0.034098439615714	0.917929374169484	FALSE	-0.107994078765736	0.619677862473309	FALSE	Anp32b
ENSMUSG00000028334	-0.0414351143305634	0.836267482881157	FALSE	-0.0173210143164107	0.945727211888848	FALSE	-0.0565697814464008	0.882812172721597	FALSE	-0.0830095629662994	0.692330424583423	FALSE	Nans
ENSMUSG00000028337	1.35642373345701	0.00203976991892116	TRUE	0.597004355385654	0.449677406053068	FALSE	0.533615805977391	0.677635734562233	FALSE	0.407435314010841	0.734259082757535	FALSE	Coro2a
ENSMUSG00000028339	0.461872411005081	0.494387293396926	FALSE	0.757235301239029	0.242170115101399	FALSE	1.23241402989337	0.151422741724743	FALSE	1.25419850136564	0.0536168356435042	FALSE	Col15a1
ENSMUSG00000028341	0.186831985885824	0.937042946035722	FALSE	-0.838002818976082	NA	FALSE	-0.113766915252504	NA	FALSE	-0.90465538113003	NA	FALSE	Nr4a3
ENSMUSG00000028343	0.182462434149431	0.216143408610426	FALSE	0.0248608791715905	0.930789680453023	FALSE	0.0419692788166297	0.933299070207661	FALSE	0.0319403595381906	0.929377804931735	FALSE	Erp44
ENSMUSG00000028344	-0.0183378641706547	0.950545273740604	FALSE	0.0936518926616341	0.706820984802398	FALSE	0.100247382044996	0.814966346680773	FALSE	0.0797569630874942	0.796681075191331	FALSE	Invs
ENSMUSG00000028345	-0.0182453580981471	0.914553880321617	FALSE	0.0737516047718401	0.598461453895666	FALSE	-0.0356312774598703	0.92611824907107	FALSE	-0.0355958355870587	0.876463836351826	FALSE	Tex10
ENSMUSG00000028347	0.54078836675946	3.93609900082746e-12	FALSE	-0.00707018487225345	0.972254702127722	FALSE	0.039231771958229	0.912540514566767	FALSE	-0.00950263101761922	0.972438849041257	FALSE	Tmeff1
ENSMUSG00000028348	0.179965911500003	0.727911175027529	FALSE	-0.00060832068353794	0.999317756814456	FALSE	-0.117748083824692	0.924498808414293	FALSE	0.0408280473843685	0.963347522863246	FALSE	Cavin4
ENSMUSG00000028351	0.56656446197772	0.761032749941991	FALSE	-1.16012103742807	NA	FALSE	-0.741743909571944	NA	FALSE	-0.88216905337471	NA	FALSE	Brinp1
ENSMUSG00000028354	0.297247498469258	0.485074613265982	FALSE	-0.259107069495963	0.606343488785237	FALSE	-0.370413952312947	0.544400489570302	FALSE	-0.457801426396947	0.287525085690341	FALSE	Fmn2
ENSMUSG00000028356	2.00317746697343	0.151877600279795	FALSE	-0.774587728334994	NA	FALSE	-0.439819204047473	NA	FALSE	-1.06352033094698	NA	FALSE	Ambp
ENSMUSG00000028357	2.68808127579109	8.71704168653897e-13	TRUE	-0.332585665682271	NA	FALSE	-0.438962742496844	0.89326902680544	FALSE	0.156470138941683	0.937388498433418	FALSE	Kif12
ENSMUSG00000028358	-0.193338957579931	0.331721523412508	FALSE	-0.00944199135236463	0.981977222097501	FALSE	-0.0272982075388473	0.974434816717659	FALSE	-0.00399456879462426	0.99515752560238	FALSE	Zfp618
ENSMUSG00000028359	NA	NA	FALSE	NA	NA	FALSE	NA	NA	FALSE	NA	NA	FALSE	Orm3
ENSMUSG00000028360	3.2684236831624	5.36519198283132e-49	TRUE	0.318318209138692	0.520409921063765	FALSE	0.469826877155332	0.299421903922154	FALSE	0.760769133699075	0.0284493154475545	FALSE	Slc44a5
ENSMUSG00000028362	NA	NA	FALSE	NA	NA	FALSE	NA	NA	FALSE	NA	NA	FALSE	Tnfsf8
ENSMUSG00000028364	-2.07964791447782	5.8349024275088e-16	TRUE	-1.04056497003773	7.37674198518169e-08	TRUE	-0.750867811760908	0.00714553432281766	FALSE	-0.936692086613709	3.74364342060655e-05	FALSE	Tnc
ENSMUSG00000028367	-0.128398901010669	0.162546047038568	FALSE	0.0281989131732831	0.872896726381242	FALSE	0.0280435540819328	0.940521163326346	FALSE	0.195116199249703	0.092259756939387	FALSE	Txn1
ENSMUSG00000028369	-0.82644645101068	2.19340740805008e-05	FALSE	-0.71574457391384	0.00113845782453973	FALSE	-0.503806150015563	0.0650099075482941	FALSE	-0.451736130032163	0.273788413388417	FALSE	Svep1
ENSMUSG00000028370	3.96501365247747	4.81324702404325e-153	TRUE	1.7837852940083	8.70137702422697e-09	TRUE	2.22142910499504	0.00517558276772194	TRUE	2.28796072260157	0.000179763962764993	TRUE	Pappa
ENSMUSG00000028373	1.3482503924009	0.000400184489753413	TRUE	-1.0737129372925	0.0416421017085503	TRUE	-0.689780580972175	0.38044486501548	FALSE	-0.668738698305649	0.287525085690341	FALSE	Astn2
ENSMUSG00000028378	-1.03321659564968	5.45728074930279e-12	TRUE	-0.125000179636089	0.656267974485583	FALSE	0.048895468248829	0.941651582421591	FALSE	0.169294899552866	0.477963528585109	FALSE	Ptgr1
ENSMUSG00000028381	0.0357285153407778	0.859630615215331	FALSE	-0.0541637188284723	0.806735436826417	FALSE	-0.0304816354084916	0.954757075213546	FALSE	-0.152232113938708	0.359240394585918	FALSE	Ugcg
ENSMUSG00000028382	0.0526119991555415	0.738868947278179	FALSE	0.0797212169132728	0.551109517054204	FALSE	0.0694352273748799	0.893474787639856	FALSE	0.00111264951863119	0.997720349803106	FALSE	Ptbp3
ENSMUSG00000028383	0.0990174204588417	0.688789548220153	FALSE	-0.0969609702010684	0.770199223858244	FALSE	-0.0308638157934355	0.977728177165933	FALSE	-0.0834109146779668	0.814732750491253	FALSE	Hsdl2
ENSMUSG00000028385	-0.182956517377972	0.0996124324402727	FALSE	0.0875731231332467	0.608357375976874	FALSE	0.138081317289027	0.507458467881963	FALSE	0.1319837792771	0.459234254652146	FALSE	Snx30
ENSMUSG00000028386	NA	NA	FALSE	NA	NA	FALSE	NA	NA	FALSE	NA	NA	FALSE	Slc46a2
ENSMUSG00000028389	0.161435861971292	0.420258653321907	FALSE	0.0843740719382824	0.763463335169352	FALSE	0.0872793606303496	0.849896087186123	FALSE	0.00746354833102466	0.988519211973256	FALSE	Zfp37
ENSMUSG00000028391	-0.0949400884835443	0.820455291824022	FALSE	-0.0237865084673023	0.968028912756512	FALSE	0.0385209827820681	0.974434816717659	FALSE	0.27357885324913	0.437800156546366	FALSE	Wdr31
ENSMUSG00000028392	1.16803794719746	0.0662035427429701	FALSE	-0.530558261332232	0.675223516261723	FALSE	-0.596567451428346	0.763924979743535	FALSE	-0.137900749201407	0.941584609520031	FALSE	Bspry
ENSMUSG00000028393	-0.223344439658373	0.0311373457302735	FALSE	-0.0124526562575852	0.964485266724529	FALSE	-0.0569429790222204	0.870738046260068	FALSE	0.00396998054060914	0.99080909239253	FALSE	Alad
ENSMUSG00000028394	-0.113477870374268	0.441037610454355	FALSE	-0.0432735119460722	0.841469090087644	FALSE	-0.0453567343036793	0.916848662399103	FALSE	-0.103247963494277	0.602430165767735	FALSE	Pole3
ENSMUSG00000028396	NA	NA	FALSE	NA	NA	FALSE	NA	NA	FALSE	NA	NA	FALSE	2310002L09Rik
ENSMUSG00000028397	0.187565870024537	0.425143862337307	FALSE	0.172365926017464	0.485132848336917	FALSE	0.251597758505117	0.556809599820288	FALSE	0.192908824642518	0.501139020541346	FALSE	Kdm4c
ENSMUSG00000028398	-0.116209056170938	0.564682692358015	FALSE	-0.0044822689991946	0.988339229014358	FALSE	-0.0354884659368715	0.949596944193049	FALSE	0.0901643176481874	0.727995740857978	FALSE	Dmac1
ENSMUSG00000028399	-0.300913366616349	0.431610090517257	FALSE	-0.3106954886728	0.453707968838095	FALSE	-0.346595405543776	0.534022735297696	FALSE	-0.36205907221745	0.409834694218695	FALSE	Ptprd
ENSMUSG00000028402	0.0298315835786883	0.908663224717241	FALSE	-0.196640056312965	0.226570969333482	FALSE	-0.0957946393838374	0.794613317944465	FALSE	-0.0752277140810775	0.797572899706123	FALSE	Mpdz
ENSMUSG00000028403	0.653705149766313	6.08341040576418e-07	FALSE	-0.0882856588653716	0.728730825563135	FALSE	-0.0447327668220857	0.934305154864728	FALSE	-0.208327510655202	0.244112387159763	FALSE	Zdhhc21
ENSMUSG00000028405	0.182340799736668	0.0470216122463503	FALSE	-0.267575425164361	0.000915180186832499	FALSE	-0.114484941380517	0.50543414300454	FALSE	-0.141426040089022	0.33775223780021	FALSE	Aco1
ENSMUSG00000028407	-0.279546009358362	0.525082248583769	FALSE	-0.266049522842422	0.645691426115589	FALSE	-0.0997205122830366	0.941651582421591	FALSE	0.056406102246106	0.951003644235378	FALSE	Smim27
ENSMUSG00000028409	-0.0668031916609873	0.554155957799671	FALSE	-0.0218707371206179	0.898767824691885	FALSE	-0.0569072431398381	0.834143159590308	FALSE	-0.0237537726887791	0.927396490412261	FALSE	Smu1
ENSMUSG00000028410	0.0170163210768328	0.911495978204576	FALSE	-0.0526238392255505	0.697308049113613	FALSE	-0.108060969695763	0.476883728053984	FALSE	-0.130921148499411	0.22482162810512	FALSE	Dnaja1
ENSMUSG00000028411	-0.169147868375542	0.299604894456793	FALSE	-0.00646054226736248	0.982393079559979	FALSE	0.0337968355812473	0.949594607153181	FALSE	-0.0805982472797413	0.739186666806267	FALSE	Aptx
ENSMUSG00000028412	0.372686097188414	0.000158025710284292	FALSE	-0.205541306650053	0.194892516410972	FALSE	-0.158404711657124	0.557807921360011	FALSE	-0.0786952674653758	0.763520504397895	FALSE	Slc44a1
ENSMUSG00000028413	0.399552451400154	1.42205218204727e-05	FALSE	-0.0146022890746063	0.949076794431903	FALSE	0.0723586769930974	0.810653663573795	FALSE	0.133159654758443	0.365028215757957	FALSE	B4galt1
ENSMUSG00000028414	-0.168154270041392	0.272055237257237	FALSE	-0.169960454485596	0.323280984590953	FALSE	-0.150575302375823	0.602340989899961	FALSE	-0.157211732296011	0.476779983375961	FALSE	Fktn
ENSMUSG00000028415	6.70588588111038	9.50024943865716e-09	TRUE	1.64918830044092	NA	FALSE	1.29839420486023	NA	FALSE	-1.25577351517325	NA	FALSE	Spink4
ENSMUSG00000028416	0.177029004433649	0.0378617866205635	FALSE	0.0360314659751167	0.841218210285142	FALSE	-0.0176807497678354	0.973501873742318	FALSE	-0.00689405608401735	0.981806561555298	FALSE	Bag1
ENSMUSG00000028417	1.90989760161191	0.0307524456648084	TRUE	-0.284095944141203	NA	FALSE	0.385038337460517	NA	FALSE	0.386858269744013	NA	FALSE	Tal2
ENSMUSG00000028419	0.135130749638171	0.3098019220345	FALSE	-0.128441155901528	0.412687628630971	FALSE	-0.0887691400740819	0.784971562121536	FALSE	-0.0654554053216695	0.776767391393361	FALSE	Chmp5
ENSMUSG00000028420	0.330550479928536	0.377872799832449	FALSE	-0.0339556230712477	0.965718102544436	FALSE	0.108846127128432	0.930964761590399	FALSE	0.118610528399684	0.866766568870456	FALSE	Tmem38b
ENSMUSG00000028423	-0.0330227887047272	0.810276763398155	FALSE	0.129467566339796	0.24800857920155	FALSE	0.115758311337877	0.47896453139339	FALSE	0.0866897990792703	0.519352370266279	FALSE	Nfx1
ENSMUSG00000028426	0.0577075685843351	0.578209490400253	FALSE	0.150432459281669	0.0409025442585869	FALSE	0.0668996147166366	0.72659021537181	FALSE	-0.00467659068030775	0.98539738721562	FALSE	Rad23b
ENSMUSG00000028427	0.563112394510257	0.721716912551571	FALSE	-1.03336007457898	NA	FALSE	-0.950930839069431	NA	FALSE	0.226412125374714	NA	FALSE	Aqp7
ENSMUSG00000028430	-0.0968649303344125	0.380190187470165	FALSE	-0.10091504817282	0.363435003149268	FALSE	-0.0691366161734482	0.753885399331135	FALSE	-0.0155913572718552	0.946808167448496	FALSE	Nol6
ENSMUSG00000028431	-0.0822859691029922	0.600937403528679	FALSE	-0.211724793550523	0.0864985424874062	FALSE	-0.0734284458164239	0.778534853330953	FALSE	-0.0849471619779467	0.649479692262015	FALSE	Elp1
ENSMUSG00000028433	-0.0183189525923248	0.902056134480433	FALSE	0.0496267449085193	0.66617480268315	FALSE	0.031854343424667	0.908000727672306	FALSE	0.0269868126734209	0.880359965224606	FALSE	Ubap2
ENSMUSG00000028434	-0.635672951684581	0.000646479708213439	FALSE	0.232379632546628	0.393972678695595	FALSE	0.135734046478584	0.819347680486065	FALSE	0.345840654100104	0.268737674605785	FALSE	Epb41l4b
ENSMUSG00000028435	-0.891449417387721	0.814713084489916	FALSE	0.293291534031853	NA	FALSE	-1.25635347418452	NA	FALSE	-0.0256193083866119	NA	FALSE	Aqp3
ENSMUSG00000028436	0.106978198655227	0.329612154544029	FALSE	0.0492602121491458	0.799035896525215	FALSE	0.025106070490512	0.956204246416593	FALSE	0.0676680232483019	0.746703600349236	FALSE	Dcaf12
ENSMUSG00000028437	-0.0955354810827309	0.456980492521593	FALSE	0.0437521152748471	0.817544062565735	FALSE	-0.0347187301092643	0.941687226738447	FALSE	-0.104786055208603	0.535687850567231	FALSE	Ubap1
ENSMUSG00000028438	0.0223184706435914	0.934424773267496	FALSE	0.00352998653335643	0.991377805166197	FALSE	0.017406672451701	0.979868752224743	FALSE	0.028998565043145	0.941584609520031	FALSE	Kif24
ENSMUSG00000028439	0.433210325526495	0.284149404614456	FALSE	-0.503136798498623	0.433366765767592	FALSE	-0.354874649470479	0.696645627037334	FALSE	-0.382382360751517	0.579733543410994	FALSE	Fam219a
ENSMUSG00000028441	1.12993323825165	0.66846467641089	FALSE	-0.638306585312607	NA	FALSE	0.833569859156472	NA	FALSE	-1.67827292724725	NA	FALSE	1110017D15Rik
ENSMUSG00000028443	0.032550727831936	0.936913237882496	FALSE	-0.0130923267209787	0.977006766903483	FALSE	0.131481419653904	0.802953435943849	FALSE	0.0655050354139641	0.875537671405361	FALSE	Nudt2
ENSMUSG00000028444	0.566781347083237	0.00851268893034985	FALSE	0.578247833449212	2.23153505061554e-05	FALSE	0.54310948398257	0.0103383719808673	FALSE	0.538809232775135	0.0160829263136452	FALSE	Cntfr
ENSMUSG00000028445	-1.50142159167549	1.56398614868991e-18	TRUE	0.317874035098197	0.153561123868563	FALSE	0.239763787450442	0.560538686400307	FALSE	0.319591087639102	0.285112394532461	FALSE	Enho
ENSMUSG00000028447	-0.0420846354995018	0.854271972382649	FALSE	-0.0164204271334612	0.953168051770135	FALSE	-0.0166519056603742	0.978511467480012	FALSE	0.0276724405723084	0.938151475708452	FALSE	Dctn3
ENSMUSG00000028451	NA	NA	FALSE	NA	NA	FALSE	NA	NA	FALSE	NA	NA	FALSE	1700022I11Rik
ENSMUSG00000028452	0.0391495127483113	0.77729780635222	FALSE	-0.19636253715652	0.00496795336809508	FALSE	-0.102230136571012	0.494348174591983	FALSE	-0.0432164453864841	0.782646423818651	FALSE	Vcp
ENSMUSG00000028453	-0.207883821631196	0.325019414696731	FALSE	0.0944299216624996	0.729972428015242	FALSE	0.12182133445722	0.773518021486108	FALSE	0.178859371602035	0.431297082954485	FALSE	Fancg
ENSMUSG00000028454	0.098570049888202	0.604298154630328	FALSE	0.0430283563605617	0.872050799611451	FALSE	0.0655995776708507	0.865722564228267	FALSE	0.0667132432518241	0.801694306518129	FALSE	Pigo
ENSMUSG00000028455	0.0393318142770297	0.758635225423083	FALSE	-0.0571790243081011	0.663254354391537	FALSE	0.0123593892232192	0.977790433030733	FALSE	0.0120268278445291	0.956828104793042	FALSE	Stoml2
ENSMUSG00000028456	0.847636681455531	4.98768267073448e-09	FALSE	0.00840424818206247	0.98657015057599	FALSE	0.152447652751063	0.760178262745194	FALSE	-0.0348835326198566	0.951601088046513	FALSE	Unc13b
ENSMUSG00000028457	0.178604741408776	0.894185265328576	FALSE	-0.614812777814405	NA	FALSE	-0.379276226970963	0.900206705216706	FALSE	-0.708987051910656	NA	FALSE	Atp8b5
ENSMUSG00000028458	0.0781995206334997	0.74288648375608	FALSE	-0.0587103559999752	0.788114386173487	FALSE	-0.100166256805609	0.743842932537607	FALSE	-0.0489757451909993	0.836103291974075	FALSE	Tesk1
ENSMUSG00000028459	3.07170856361048	0.000256457359203186	TRUE	-1.88105509391956	NA	FALSE	-1.77692697480204	NA	FALSE	-0.651726834378921	NA	FALSE	Cd72
ENSMUSG00000028460	NA	NA	FALSE	NA	NA	FALSE	NA	NA	FALSE	NA	NA	FALSE	Sit1
ENSMUSG00000028461	-0.205181893602707	0.497588939759128	FALSE	-0.00191767714620038	0.997809039499821	FALSE	0.149575514342337	0.803626227088259	FALSE	0.170747888126495	0.65594484030185	FALSE	Ccdc107
ENSMUSG00000028463	-0.289594206505293	0.913116216814968	FALSE	-0.180318377370361	NA	FALSE	0.381270927004586	NA	FALSE	0.97296584543501	NA	FALSE	Car9
ENSMUSG00000028464	0.325128905342975	0.0621188528167567	FALSE	0.235504560732712	0.292060538185432	FALSE	0.499275413460153	0.0044801773063489	FALSE	0.375635673426119	0.142047487838449	FALSE	Tpm2
ENSMUSG00000028465	-0.386161462267384	1.00247970050289e-08	FALSE	-0.185385643169135	0.0270545587525214	FALSE	-0.0497722286675488	0.873633759265356	FALSE	-0.0473614519260843	0.792996653357124	FALSE	Tln1
ENSMUSG00000028466	0.131914051570808	0.617125346264454	FALSE	0.27806814083822	0.187325983140288	FALSE	0.131354524563828	0.8003800932626	FALSE	0.170823286888891	0.53681144255801	FALSE	Creb3
ENSMUSG00000028467	-0.235541040555511	0.0369701038533734	FALSE	-0.0924128609872864	0.59786345465028	FALSE	-0.0431910866133383	0.919457929171864	FALSE	-0.134659933869988	0.43713035093218	FALSE	Gba2
ENSMUSG00000028468	0.0276565141918453	0.85732505582097	FALSE	0.102799562367537	0.38606876026208	FALSE	0.171163213786785	0.173567246935494	FALSE	0.105675445303158	0.534485742160765	FALSE	Rgp1
ENSMUSG00000028469	0.0226356646046389	0.951976558610206	FALSE	0.328443068838805	0.109008101697587	FALSE	0.23423662879934	0.523558204080136	FALSE	0.353893425479914	0.12751520265087	FALSE	Npr2
ENSMUSG00000028470	-0.00271680805563192	0.994321194033727	FALSE	0.336447299042484	0.112540744320748	FALSE	0.0882544793078368	0.882773230814931	FALSE	0.237773210017133	0.343871524497501	FALSE	Hint2
ENSMUSG00000028475	-0.0562208151445885	NA	FALSE	NA	NA	FALSE	-0.0847274006640465	NA	FALSE	NA	NA	FALSE	Spaar
ENSMUSG00000028476	-0.112869416059545	0.550437128509012	FALSE	-0.293429458110188	0.0500077626761805	FALSE	-0.0465863645687042	0.954757075213546	FALSE	0.0244990644500957	0.95375613159587	FALSE	Reck
ENSMUSG00000028478	-0.146865341547821	0.0632154984163188	FALSE	-0.0961264593010975	0.324038261944051	FALSE	-0.055776156358059	0.824153171892494	FALSE	-0.118565026262174	0.394911903419317	FALSE	Clta
ENSMUSG00000028479	-0.688717321837641	1.93490767677456e-10	FALSE	0.022518884393872	0.938565145849847	FALSE	-0.101918207780918	0.761386013102473	FALSE	-0.0380143416943151	0.901603742142075	FALSE	Gne
ENSMUSG00000028480	0.115983814188536	0.738785355075692	FALSE	0.256900003597136	0.15017250349696	FALSE	0.167093065072822	0.638763210037122	FALSE	0.40259642404779	0.0442934297377143	FALSE	Glipr2
ENSMUSG00000028483	0.0961368067893848	0.612283012721183	FALSE	0.069538165564962	0.777591552953593	FALSE	0.0876424856472301	0.812020019535706	FALSE	-0.0727262156005456	0.808524684586018	FALSE	Snapc3
ENSMUSG00000028484	-0.0645466692033181	0.532814847392108	FALSE	-0.243351900510783	0.0205296078635259	FALSE	-0.142076291752612	0.258079716821898	FALSE	-0.251453763857153	0.00199786168472663	FALSE	Psip1
ENSMUSG00000028487	-2.34280584363406	7.09836336104909e-05	TRUE	-0.0870383204813619	0.943454495540416	FALSE	0.112628633147154	0.956334704635927	FALSE	0.323925471525955	0.69404007298372	FALSE	Bnc2
ENSMUSG00000028488	0.852163980800925	0.000890693767254468	FALSE	-0.305083085379182	0.612525664263293	FALSE	-0.379080688791404	0.648194559375914	FALSE	-0.293615178488214	0.669222890996338	FALSE	Sh3gl2
ENSMUSG00000028492	NA	NA	FALSE	NA	NA	FALSE	NA	NA	FALSE	NA	NA	FALSE	Saxo1
ENSMUSG00000028494	-0.405282241512074	0.122807086003135	FALSE	0.471841724669273	0.0216513627873689	FALSE	0.426721391954032	0.0871286400587943	FALSE	0.469432090010737	0.03475467048527	FALSE	Plin2
ENSMUSG00000028495	-0.0880109159544237	0.275458168329191	FALSE	0.0186300604976329	0.929571524050157	FALSE	0.0718174404550902	0.727436649069931	FALSE	0.159637437000462	0.0920064174108684	FALSE	Rps6
ENSMUSG00000028496	-0.664587536694506	1.81033787878604e-07	FALSE	0.0581366293812226	0.858837512395277	FALSE	0.0247956851074528	0.977790433030733	FALSE	-0.0382261815170037	0.940059509739667	FALSE	Mllt3
ENSMUSG00000028497	-0.262681037988004	0.619989554552183	FALSE	-0.314599717068935	0.605034897906518	FALSE	0.0600182909053461	0.972138757298002	FALSE	0.428749515519491	0.414910538133442	FALSE	Hacd4
ENSMUSG00000028514	0.0177514455484017	0.920080174934597	FALSE	0.187409064887401	0.0763457230677958	FALSE	0.0954448275092989	0.656070072410002	FALSE	0.13379747373069	0.430943500932372	FALSE	Usp24
ENSMUSG00000028517	0.16074983934321	0.10761784005208	FALSE	-0.130392755081919	0.478859087047294	FALSE	0.111422704417181	0.813280700129584	FALSE	0.0767025262833942	0.848713871180254	FALSE	Plpp3
ENSMUSG00000028518	2.28105752412941	1.74273922320074e-10	TRUE	0.79469043281709	0.20043312104108	FALSE	0.780800860820549	0.294024595496327	FALSE	0.702532715341478	0.216011896640559	FALSE	Prkaa2
ENSMUSG00000028519	1.12914639644397	8.0383216994184e-14	TRUE	-0.0124486947579735	0.984487171857864	FALSE	0.0971660293821434	0.908063349001439	FALSE	-0.0581839362926947	0.92910902064061	FALSE	Dab1
ENSMUSG00000028520	NA	NA	FALSE	NA	NA	FALSE	NA	NA	FALSE	NA	NA	FALSE	4921539E11Rik
ENSMUSG00000028521	0.15432437129483	0.413310683309664	FALSE	-0.0410003447434881	0.891714765420321	FALSE	-0.120530366198788	0.773406684675065	FALSE	-0.0411698028827691	0.914272434347732	FALSE	Slc35d1
ENSMUSG00000028522	0.0584318218136631	0.742498623012384	FALSE	0.120233660164299	0.435406924947545	FALSE	0.0454750128311265	0.933299070207661	FALSE	-0.0461144433727241	0.868553704477525	FALSE	Mier1
ENSMUSG00000028523	2.37785231130293	0.120757373887412	FALSE	-0.0023992572790749	NA	FALSE	-0.236754538993193	NA	FALSE	-0.233019595352351	NA	FALSE	Tctex1d1
ENSMUSG00000028524	-0.349625996230461	0.615286691479021	FALSE	0.0186829696608347	0.985982396784046	FALSE	0.108296820603569	0.954757075213546	FALSE	0.0112109961318614	0.994709550922144	FALSE	Sgip1
ENSMUSG00000028525	-1.15643571950557	9.97128036238081e-07	TRUE	0.0714717019208416	0.888793204405536	FALSE	0.0281029700526919	0.986695366508472	FALSE	-0.0344154107790297	0.96641888274816	FALSE	Pde4b
ENSMUSG00000028527	0.217397848771345	0.858895476091421	FALSE	1.45578799226289	0.000123203219907089	TRUE	1.59940005116324	8.69721816435003e-05	TRUE	1.52402880074016	1.08716935510182e-15	TRUE	Ak4
ENSMUSG00000028528	-1.44463752560947	0.157230543186591	FALSE	-0.890274051784724	NA	FALSE	-0.823050677413983	NA	FALSE	-0.0819889265135219	NA	FALSE	Dnajc6
ENSMUSG00000028530	-0.0978866597365077	0.555320265986877	FALSE	-0.039909712605193	0.870401914638996	FALSE	-0.0401614355425874	0.931366929151617	FALSE	-0.0498375965031444	0.830213103783601	FALSE	Jak1
ENSMUSG00000028532	0.974945216828419	4.39540795169229e-28	FALSE	0.119548077225845	0.404944154546466	FALSE	0.154402159048276	0.415391331274647	FALSE	0.110215169540111	0.53634354569875	FALSE	Cachd1
ENSMUSG00000028533	NA	NA	FALSE	NA	NA	FALSE	NA	NA	FALSE	NA	NA	FALSE	Izumo3
ENSMUSG00000028536	0.689870801846117	0.775010298408556	FALSE	0.613436501792055	NA	FALSE	0.633860657510128	NA	FALSE	0.716608971572178	NA	FALSE	2610528J11Rik
ENSMUSG00000028538	-0.0745086780257461	0.718858360930554	FALSE	-0.0645496600366022	0.801904063009377	FALSE	-0.170624445371536	0.517224218137131	FALSE	-0.0370449860559773	0.907314402695258	FALSE	St3gal3
ENSMUSG00000028539	-0.87484277210787	0.119618266204086	FALSE	0.196817244796218	0.843567071469378	FALSE	0.207442005404771	0.899416108610818	FALSE	0.231699445675464	0.815740812337706	FALSE	Artn
ENSMUSG00000028540	-0.594673368106931	0.000283622241126038	FALSE	0.0748471513789017	0.824893463559033	FALSE	-0.0528175872205183	0.948392456062196	FALSE	-0.0305890623699455	0.952308857017761	FALSE	Dph2
ENSMUSG00000028541	-0.465850964762667	0.000145977066687555	FALSE	0.195690501217161	0.28880276073746	FALSE	0.0860730000755704	0.867086193449535	FALSE	0.130586166555497	0.549350857110136	FALSE	B4galt2
ENSMUSG00000028542	-0.342804059429432	0.0772291884956826	FALSE	-0.0295636969866982	0.937780971180163	FALSE	0.059110991127976	0.9536070584119	FALSE	0.266285265902596	0.490481214359031	FALSE	Slc6a9
ENSMUSG00000028544	2.05517674003242	0.0018628057375038	TRUE	-0.22324468939525	NA	FALSE	-0.202607465447824	0.963892152060839	FALSE	0.19846919913853	NA	FALSE	Slc5a9
ENSMUSG00000028545	-0.406368977623848	0.102752348463888	FALSE	0.0953472915167812	0.833876574245714	FALSE	0.118344859208681	0.865722564228267	FALSE	0.114179599480748	0.793048098678807	FALSE	Bend5
ENSMUSG00000028546	-0.678357522605139	0.0398600408695096	FALSE	-0.232006598881966	0.676063601133284	FALSE	-0.144087886849638	0.900056563260302	FALSE	-0.408545929074322	0.45678627675242	FALSE	Elavl4
ENSMUSG00000028549	-0.122012571940632	0.553527148747788	FALSE	-0.0151072850691983	0.963512820188298	FALSE	-0.0362348492747638	0.954757075213546	FALSE	-0.0754227472390044	0.799773630529069	FALSE	Itgb3bp
ENSMUSG00000028550	0.470999037500247	0.0324921287809726	FALSE	0.131363511518054	0.765495270584632	FALSE	0.0830201525111367	0.928446220543921	FALSE	-0.0246392652518842	0.972128333727888	FALSE	Atg4c
ENSMUSG00000028551	-0.938631849204087	0.0293423285250442	FALSE	-0.70927450501212	0.174739177405368	FALSE	-0.549785645482583	0.512289125191378	FALSE	-0.622310991175537	0.300187405416208	FALSE	Cdkn2c
ENSMUSG00000028552	0.415184820710434	8.86330865104913e-05	FALSE	0.0616467343706319	0.791058067226107	FALSE	0.0250848132867344	0.966580110148384	FALSE	0.0290992977039999	0.927396490412261	FALSE	Eps15
ENSMUSG00000028553	NA	NA	FALSE	NA	NA	FALSE	NA	NA	FALSE	NA	NA	FALSE	Angptl3
ENSMUSG00000028555	1.14842498042163	0.00143226357502357	TRUE	0.409362923463777	0.55143433068309	FALSE	0.30111957333114	0.841303540037341	FALSE	0.53497627993799	0.418103533655228	FALSE	Ttc39a
ENSMUSG00000028556	-0.0208123523909661	0.920436705931185	FALSE	-0.23398541536831	0.0227999806480315	FALSE	-0.0616734502849216	0.859031097359078	FALSE	-0.0696021885599133	0.797577042494464	FALSE	Dock7
ENSMUSG00000028557	0.577075357327094	8.22713303998603e-05	FALSE	-0.145978517160328	0.501708284442504	FALSE	-0.162132145031699	0.70965339581641	FALSE	-0.180103952114701	0.534914994782178	FALSE	Rnf11
ENSMUSG00000028558	2.57870375240771	NA	FALSE	-0.0339892781566988	NA	FALSE	0.818137219047398	NA	FALSE	NA	NA	FALSE	Calr4
ENSMUSG00000028559	0.129132282044855	0.269293809793594	FALSE	0.0595092458058973	0.771434298970785	FALSE	0.0593779366213826	0.885193798533289	FALSE	0.0895722624534353	0.63231234783605	FALSE	Osbpl9
ENSMUSG00000028560	-0.00565773811903653	0.978155433713438	FALSE	-0.12415389708058	0.413287307748602	FALSE	-0.168637672799038	0.354965198484673	FALSE	-0.240109161585054	0.0555919181026903	FALSE	Usp1
ENSMUSG00000028563	0.164419934285446	0.451202494989444	FALSE	-0.0598204124206798	0.864719676265101	FALSE	0.0204890466739034	0.979868752224743	FALSE	0.0939421347373685	0.793257575472462	FALSE	Tm2d1
ENSMUSG00000028565	-0.588400599447168	0.203434555189753	FALSE	0.1892030186521	0.802217105004983	FALSE	0.188016820938122	0.908063349001439	FALSE	0.250440427309303	0.737524536551068	FALSE	Nfia
ENSMUSG00000028567	0.0570078810130101	0.750813601924382	FALSE	0.227724646553345	0.0339170985727932	FALSE	0.174243433034157	0.245165083979642	FALSE	0.242753608807797	0.0289337846346157	FALSE	Txndc12
ENSMUSG00000028568	-0.0391141228448326	0.850314686946048	FALSE	-0.117660538242138	0.529846620481233	FALSE	-0.0557841756688732	0.885819078014082	FALSE	-0.0233964869927304	0.941584609520031	FALSE	Btf3l4
ENSMUSG00000028571	0.105172468166232	NA	FALSE	0.978795703403425	NA	FALSE	-0.862819952634236	NA	FALSE	0.566228187823692	NA	FALSE	Cyp2j13
ENSMUSG00000028572	0.336015871247669	0.0256286562664081	FALSE	-0.0249373375487852	0.93552403861917	FALSE	0.00349304146692495	0.997159167476034	FALSE	-0.197043589658455	0.339807489628821	FALSE	Hook1
ENSMUSG00000028573	1.28666930519859	2.56427047467597e-10	TRUE	0.504846490214395	0.114232952900002	FALSE	0.771216044663328	0.0424806416191016	FALSE	0.709800071288248	0.0233314245141172	FALSE	Fggy
ENSMUSG00000028575	0.320050424586012	0.943348721664462	FALSE	-1.21453360057587	NA	FALSE	-0.357315508190091	NA	FALSE	-1.38002065919526	NA	FALSE	Eqtn
ENSMUSG00000028576	0.0289755943402418	0.875478801972893	FALSE	-0.0589473366611233	0.760326238056856	FALSE	-0.0565199648151455	0.875896017454213	FALSE	-0.142802476684169	0.360012475653294	FALSE	Ift74
ENSMUSG00000028577	0.0519753131579661	0.70743551225733	FALSE	0.0560842544791969	0.700950006424089	FALSE	-0.0125195673142286	0.978751143586179	FALSE	-0.0522662688654418	0.767973758112776	FALSE	Plaa
ENSMUSG00000028578	0.311565779695532	0.0195892073715226	FALSE	0.126092191830528	0.614067068014938	FALSE	0.15033124382808	0.654814403433733	FALSE	-0.0830520518273457	0.777595165619083	FALSE	Caap1
ENSMUSG00000028580	0.0670088591460251	0.638103428673488	FALSE	0.0659358097105861	0.636589773451483	FALSE	0.0868073945455652	0.658682666142146	FALSE	0.0424121537303457	0.851275573408726	FALSE	Pum1
ENSMUSG00000028581	0.123070805695933	0.961161561291627	FALSE	0.144839358231955	NA	FALSE	0.385056038016544	NA	FALSE	0.782319725748164	NA	FALSE	Laptm5
ENSMUSG00000028582	0.0561960437228733	0.716271593769715	FALSE	-0.0897356191938587	0.601657666122817	FALSE	-0.00900267280353244	0.988370005713101	FALSE	-0.0379085218579403	0.882455550697531	FALSE	Cc2d1b
ENSMUSG00000028583	0.395539268368202	0.0550662460821817	FALSE	-0.155211795752713	0.708954325544384	FALSE	-0.187860977842994	0.749189308548264	FALSE	-0.194063283202428	0.650173723947475	FALSE	Pdpn
ENSMUSG00000028584	1.46682228994841	0.3865284765301	FALSE	-0.361392303915412	NA	FALSE	-0.94008532440246	NA	FALSE	1.09488699645278	NA	FALSE	Lrrc38
ENSMUSG00000028587	0.196781473576456	0.0789577730301923	FALSE	-0.114474920718706	0.500186499826677	FALSE	-0.0935259709199331	0.764311677652041	FALSE	-0.095272543471908	0.719408507181841	FALSE	Orc1
ENSMUSG00000028589	NA	NA	FALSE	NA	NA	FALSE	NA	NA	FALSE	NA	NA	FALSE	1700012P22Rik
ENSMUSG00000028590	NA	NA	FALSE	NA	NA	FALSE	NA	NA	FALSE	NA	NA	FALSE	Pramef12os
ENSMUSG00000028591	-2.07028305726184	0.0137866922740889	TRUE	-0.51959158803678	0.734074227853936	FALSE	-0.886347997612774	0.640409073248974	FALSE	-0.062751059744071	0.978190137453711	FALSE	Pramef12
ENSMUSG00000028593	NA	NA	FALSE	NA	NA	FALSE	NA	NA	FALSE	NA	NA	FALSE	Aadacl4fm1
ENSMUSG00000028597	0.818003037098298	0.00292479598700285	FALSE	0.345029533942411	0.372373562828482	FALSE	0.42775438772924	0.312319133384359	FALSE	0.490057219243884	0.166986763090851	FALSE	Gpx7
ENSMUSG00000028599	0.65590268768974	0.242153282433886	FALSE	0.739978632739877	0.228151284357882	FALSE	0.561291454674855	0.608794462314063	FALSE	0.622408162655406	0.35062973066486	FALSE	Tnfrsf1b
ENSMUSG00000028600	-3.76541393349722	6.76999415172762e-45	TRUE	0.356714689102182	0.276830010445501	FALSE	0.497201656589232	0.0588111828364214	FALSE	0.575603417202561	0.0583861779486975	FALSE	Podn
ENSMUSG00000028601	0.401318834872245	0.0351773045229989	FALSE	0.361364237902669	0.155627700693692	FALSE	0.343376199527404	0.237873994607075	FALSE	0.386154076263447	0.104370837222164	FALSE	Echdc2
ENSMUSG00000028602	1.65466262288854	0.49389328114705	FALSE	-1.14353735727933	NA	FALSE	-0.0786059357863031	NA	FALSE	-1.98633351059019	NA	FALSE	Tnfrsf8
ENSMUSG00000028603	-0.485526901529333	3.75201357274962e-07	FALSE	-0.0704347454352464	0.71642189236793	FALSE	0.0560608334959861	0.902831335378852	FALSE	0.0372536546330931	0.907078933109371	FALSE	Scp2
ENSMUSG00000028607	-0.0471193249518808	0.813497560629674	FALSE	-0.068557051617992	0.761346472247241	FALSE	-0.0382288747658863	0.934808602060585	FALSE	-0.0465172670434119	0.870534450381217	FALSE	Cpt2
ENSMUSG00000028608	-0.18625085417087	0.117390684743092	FALSE	0.00217561798374729	0.993083622147334	FALSE	0.0181202224917582	0.977790433030733	FALSE	0.061090595176299	0.79829112866943	FALSE	Czib
ENSMUSG00000028609	-0.0731520030337134	0.54005314337397	FALSE	-0.0800488003163549	0.549078392093285	FALSE	-0.103945602086362	0.749222930340324	FALSE	-0.0515532017416335	0.868977799194043	FALSE	Magoh
ENSMUSG00000028610	0.050578479945438	0.974167907914927	FALSE	-0.327652458764384	NA	FALSE	-0.221977261830669	0.949290146897549	FALSE	-0.109076760853951	NA	FALSE	Dmrtb1
ENSMUSG00000028612	1.67184293747545	NA	FALSE	NA	NA	FALSE	NA	NA	FALSE	NA	NA	FALSE	Lrp8os1
ENSMUSG00000028613	0.59498294593355	0.000491925295237238	FALSE	-0.280500143624584	0.156493805863765	FALSE	-0.302109538547471	0.338693080299063	FALSE	-0.390702333160802	0.0834010068066294	FALSE	Lrp8
ENSMUSG00000028614	0.224812597240987	0.0023153461164724	FALSE	-0.0806386269259708	0.504233249266507	FALSE	-0.0476832081983234	0.879001256871658	FALSE	-0.00757075999543344	0.982312931791282	FALSE	Ndc1
ENSMUSG00000028617	0.27138327888485	0.0100253780580222	FALSE	0.123614011385495	0.301382680681238	FALSE	0.0671618777234411	0.802953435943849	FALSE	0.048071693760188	0.813475010688427	FALSE	Lrrc42
ENSMUSG00000028618	0.182662321422099	0.0358416260040019	FALSE	0.0126013728955104	0.952345523123808	FALSE	0.0581357531920078	0.871987880896778	FALSE	0.0974465483525744	0.569951574274513	FALSE	Tmem59
ENSMUSG00000028619	-0.141591795986076	0.529315944914502	FALSE	0.09609824705216	0.748459214383408	FALSE	0.103198746150436	0.856094036820709	FALSE	0.0153677650233568	0.978035683572038	FALSE	Tceanc2
ENSMUSG00000028621	0.364830452365497	0.0269069724936578	FALSE	-0.256472194311776	0.244499393121968	FALSE	-0.171284623603058	0.708167039442449	FALSE	-0.317242526435146	0.197719589610982	FALSE	Cyb5rl
ENSMUSG00000028622	-0.00957037596689554	0.971952143451749	FALSE	-0.0690202221528064	0.70975693213141	FALSE	-0.0839773568330513	0.841303540037341	FALSE	-0.0860195440887827	0.723342027855211	FALSE	Mrpl37
ENSMUSG00000028626	-0.554904574231003	0.375166547797219	FALSE	0.213342476921188	0.847668893807797	FALSE	0.337163926990081	0.84431007082639	FALSE	0.600840123874574	0.521805413987505	FALSE	Col9a2
ENSMUSG00000028629	-0.229288695542265	0.0378168868521815	FALSE	-0.0397062570536285	0.858673663179144	FALSE	-0.176565579874356	0.388602366686516	FALSE	-0.206590441720425	0.158284476324825	FALSE	Exo5
ENSMUSG00000028630	0.219129364627563	0.0892604888386764	FALSE	0.100051292267116	0.697308049113613	FALSE	0.128251843872681	0.618922351479731	FALSE	0.112403189805969	0.608203648255256	FALSE	Dyrk2
ENSMUSG00000028631	-0.300387228689208	0.858665538759352	FALSE	0.959796642816746	NA	FALSE	1.02054794129366	0.300263673455891	FALSE	0.901915687320906	NA	FALSE	Kcnq4
ENSMUSG00000028633	0.0469911563458498	0.796730994419977	FALSE	0.0325838877379632	0.838128951327552	FALSE	-0.0461161343990524	0.902401284288024	FALSE	-0.109875782518604	0.53681144255801	FALSE	Ctps
ENSMUSG00000028634	2.78729289115648	1.09753403096561e-12	TRUE	0.795213942173465	0.407905376338457	FALSE	0.464287977587887	0.824839989846782	FALSE	0.290453639331542	0.853720443288699	FALSE	Hivep3
ENSMUSG00000028635	NA	NA	FALSE	1.91862782774425	NA	FALSE	1.81170325173716	NA	FALSE	1.70528251495117	NA	FALSE	Edn2
ENSMUSG00000028636	-0.0649518342153046	0.90328934468248	FALSE	-0.244357535572538	0.457062194553135	FALSE	-0.303423994731529	0.503809236255725	FALSE	-0.318753891575057	0.316999147353997	FALSE	Ppcs
ENSMUSG00000028637	0.217389834684413	0.691008494265751	FALSE	-0.0210625110515652	0.982065973079812	FALSE	0.190932900828518	0.882812172721597	FALSE	0.114419512788936	0.90792633408773	FALSE	Ccdc30
ENSMUSG00000028639	-0.0908534406532479	0.341334940217204	FALSE	0.00623877210986532	0.965933738459463	FALSE	0.0207897685370644	0.949596944193049	FALSE	0.0409609026965389	0.785858060243815	FALSE	Ybx1
ENSMUSG00000028640	-0.0761495654798698	0.94384953995921	FALSE	-0.294611932358507	0.751520650125445	FALSE	-0.460342475379133	0.707990379244172	FALSE	-0.300082655948499	0.77011188602283	FALSE	Tfap2c
ENSMUSG00000028641	0.062516851281665	0.806029090550106	FALSE	-0.108110359164588	0.617156273870583	FALSE	-0.0470543336472841	0.927335807862438	FALSE	-0.0401639667229887	0.90661930741894	FALSE	P3h1
ENSMUSG00000028642	-0.423987093984344	0.786082292965712	FALSE	-0.010430835529819	NA	FALSE	0.546797272445352	NA	FALSE	-0.00185357459302212	NA	FALSE	Tmem269
ENSMUSG00000028643	-0.378858827187461	0.0144476781394847	FALSE	-0.144737235712657	0.579783624172364	FALSE	-0.155794330734129	0.672032795357407	FALSE	-0.0674067086988904	0.863618456010715	FALSE	Svbp
ENSMUSG00000028644	0.0210383085877979	NA	FALSE	-1.45552153630103	NA	FALSE	-0.303543409384089	NA	FALSE	-0.344318611104923	NA	FALSE	Ermap
ENSMUSG00000028645	1.12507459497529	2.81047919961853e-16	TRUE	0.335901029647358	0.501426507701382	FALSE	0.419838177880757	0.534022735297696	FALSE	0.351245375725328	0.0856528587862858	FALSE	Slc2a1
ENSMUSG00000028646	-0.159570673211248	0.134944852617734	FALSE	-0.096617931107679	0.532385342762409	FALSE	-0.112812708023975	0.665221911351872	FALSE	-0.0729618516657606	0.790031230999526	FALSE	Rragc
ENSMUSG00000028647	-0.100731507324864	0.609516430687757	FALSE	0.0386958480382472	0.899632968522673	FALSE	0.0936449586626452	0.826533986212161	FALSE	0.0101772642139501	0.981925757227036	FALSE	Mycbp
ENSMUSG00000028648	0.124506489930282	0.797919082460801	FALSE	-0.0144889582205399	0.984814256359714	FALSE	0.0555199180994573	0.970398444337082	FALSE	0.025835286188623	0.977845330093278	FALSE	Ndufs5
ENSMUSG00000028649	-0.555396961938228	1.57387751552491e-12	FALSE	0.037650950269945	0.837042695192424	FALSE	0.0597714652823087	0.881608884841654	FALSE	0.0997929879902461	0.6948147721614	FALSE	Macf1
ENSMUSG00000028651	-0.0641164457735656	0.714042645327435	FALSE	0.00971371029008994	0.969297857171198	FALSE	-0.00745246238700365	0.993148596693876	FALSE	0.0106347815775992	0.973773054106036	FALSE	Ppie
ENSMUSG00000028653	-0.182893552780958	0.291015517033886	FALSE	0.128283359295991	0.551034684485499	FALSE	0.121898791533611	0.764119209318292	FALSE	0.0606902519573603	0.845753960372062	FALSE	Trit1
ENSMUSG00000028654	-0.0240931564151165	0.923725262025043	FALSE	-0.179376587792625	0.399854787089808	FALSE	-0.0515528978648631	0.949477888535016	FALSE	-0.0972104533271606	0.777738272255835	FALSE	Mycl
ENSMUSG00000028655	-1.32468038254839	1.68629449815758e-06	TRUE	-0.270257890420784	0.650059022316421	FALSE	-0.404951637622272	0.706633014293572	FALSE	-0.732863018657088	0.171948168060099	FALSE	Mfsd2a
ENSMUSG00000028656	0.0439919293604238	0.712698764136719	FALSE	-0.0364468843027456	0.809798002907317	FALSE	-0.0195437584520282	0.955234652397095	FALSE	-0.000990623532656837	0.996732467399617	FALSE	Cap1
ENSMUSG00000028657	0.00800514927280752	0.969992042536471	FALSE	-0.0714039711321657	0.700950006424089	FALSE	-0.0580081769002533	0.886942760163339	FALSE	-0.0350294938299017	0.901106991754907	FALSE	Ppt1
ENSMUSG00000028661	0.653393970755755	0.506914006354633	FALSE	0.450985453592027	NA	FALSE	0.610895208080784	0.725605513355025	FALSE	0.462003672778135	NA	FALSE	Epha8
ENSMUSG00000028664	0.248345447995893	0.116214114647257	FALSE	-0.186921774233818	0.0787203783165149	FALSE	-0.104295178918536	0.648194559375914	FALSE	-0.0805873493748262	0.638966495847366	FALSE	Ephb2
ENSMUSG00000028668	-0.0813846014982508	0.577045597065256	FALSE	-0.0224661743741277	0.932968178614318	FALSE	-0.0585824521651943	0.874406773972605	FALSE	-0.0761638069522464	0.753108160138337	FALSE	Eloa
ENSMUSG00000028669	-0.0397046832051359	0.869107779508877	FALSE	0.180773321046755	0.268857116987314	FALSE	0.0522220766444216	0.927634974271227	FALSE	0.0514480230882469	0.866766568870456	FALSE	Pithd1
ENSMUSG00000028670	-0.304444270600258	0.000314696179772164	FALSE	0.00427949393322741	0.984772289863231	FALSE	-0.0485362246145173	0.886756688270584	FALSE	-0.0189724164663904	0.942367967496168	FALSE	Lypla2
ENSMUSG00000028671	-0.142588722535351	0.646084622026723	FALSE	-0.0931212898879736	0.810858379082045	FALSE	-0.189447105499788	0.696645627037334	FALSE	-0.211779378886079	0.52688152159816	FALSE	Gale
ENSMUSG00000028672	0.261703468324751	0.105676627169922	FALSE	0.220675032902687	0.269255481925782	FALSE	0.144222116393753	0.723996634171803	FALSE	0.217088309186152	0.327022858645123	FALSE	Hmgcl
ENSMUSG00000028673	0.302630367936717	0.0790736755091005	FALSE	-0.0509352243264685	0.90726881007117	FALSE	-0.0170826943981754	0.986070541112625	FALSE	-0.096360295260643	0.797431853542383	FALSE	Fuca1
ENSMUSG00000028675	0.0971421358840494	0.339090336103487	FALSE	-0.069249009320185	0.663335008858295	FALSE	-0.0838107666755398	0.735727544245049	FALSE	-0.160598624074874	0.235327632325303	FALSE	Pnrc2
ENSMUSG00000028676	0.0586997545481634	0.706443305850028	FALSE	-0.0707811820504702	0.671107592438054	FALSE	-0.0219569688091665	0.953412429489731	FALSE	-0.0649406947715779	0.680418228424558	FALSE	Srsf10
ENSMUSG00000028677	0.394756055022362	5.49767426345717e-07	FALSE	0.214364301916912	0.00232506568065856	FALSE	0.187714948498732	0.0905502836458645	FALSE	0.193329739870359	0.0236687246131263	FALSE	Rnf220
ENSMUSG00000028678	-0.20802543526862	0.00583971795946603	FALSE	0.0291268113812228	0.86877161401576	FALSE	0.0426362935371468	0.888950981472907	FALSE	0.0142337525371144	0.953029647739458	FALSE	Kif2c
ENSMUSG00000028680	0.298423374987249	0.456841946128821	FALSE	0.162179381361358	0.782550060880591	FALSE	-0.0178125669951757	0.992342453840363	FALSE	-0.0207208811043954	0.982392204899958	FALSE	Plk3
ENSMUSG00000028681	0.545455597363875	1.94227947993787e-05	FALSE	-0.234434767591419	0.452922530051106	FALSE	-0.187441825209853	0.726774395755193	FALSE	0.0506828070427573	0.918643343725383	FALSE	Ptch2
ENSMUSG00000028683	0.0457385331874481	0.865327909973432	FALSE	0.0793711128072686	0.708954325544384	FALSE	-0.0097118786073607	0.991269884114581	FALSE	-0.038228491784012	0.909276275708447	FALSE	Eif2b3
ENSMUSG00000028684	-0.0164460498112718	0.94901175592124	FALSE	-0.0121625678672948	0.966543756720071	FALSE	-0.0380888113401621	0.939445057299193	FALSE	0.0575259548883663	0.820517742746278	FALSE	Urod
ENSMUSG00000028687	-0.0924320372849632	0.649876033003954	FALSE	0.217062233718325	0.251679434480759	FALSE	0.233080186778409	0.286207855169026	FALSE	0.246816950222063	0.190273435209448	FALSE	Mutyh
ENSMUSG00000028688	0.13977090252569	0.311188666316304	FALSE	-0.0742556415500581	0.70921863845405	FALSE	-0.109739089813969	0.750736284953049	FALSE	-0.111054082254296	0.544803991003372	FALSE	Toe1
ENSMUSG00000028689	-0.211961492482298	0.453899006785193	FALSE	0.101764335138281	0.716862308488632	FALSE	0.204842141637385	0.522205431549523	FALSE	0.222391263798841	0.432831346752134	FALSE	Ccdc163
ENSMUSG00000028690	-0.155420660350265	0.283383892574309	FALSE	0.0355361664488644	0.894719342747954	FALSE	-0.101655755062947	0.749189308548264	FALSE	-0.0615545469486418	0.817584602066409	FALSE	Mmachc
ENSMUSG00000028691	0.106756129010837	0.260763205902011	FALSE	-0.22098774974949	0.0313531862521912	FALSE	-0.195787310619036	0.0297744320498032	FALSE	-0.126374897519836	0.266245640647379	FALSE	Prdx1
ENSMUSG00000028692	-0.143887364847184	0.206685803948682	FALSE	0.0529992664686147	0.742481662511176	FALSE	0.00106220479216896	0.998358041800855	FALSE	0.0689712557644479	0.696852336093088	FALSE	Akr1a1
ENSMUSG00000028693	-0.0150235471974862	0.931235197482274	FALSE	-0.0655494468014901	0.528518805027155	FALSE	-0.000691629723635741	0.998574133439639	FALSE	-0.070733360825959	0.587590689549475	FALSE	Nasp
ENSMUSG00000028696	0.120013981456441	0.548426757053788	FALSE	-0.0073926114774059	0.984772289863231	FALSE	0.0138228603204156	0.989169376355132	FALSE	0.0435336819607053	0.908753965428425	FALSE	Ipp
ENSMUSG00000028698	-0.458974531480404	2.16392227256484e-06	FALSE	-0.326940284576264	0.0121604151935721	FALSE	-0.27934103328371	0.163877917938628	FALSE	-0.272889554994262	0.0789681752456412	FALSE	Pik3r3
ENSMUSG00000028699	2.70487900529523	4.55840481089569e-05	TRUE	0.0152226241628054	NA	FALSE	0.909801230625008	NA	FALSE	0.873024107595467	NA	FALSE	Tspan1
ENSMUSG00000028700	0.0137197804055328	0.945713651001515	FALSE	-0.121435822889686	0.376697303024459	FALSE	-0.0430592298260236	0.908063349001439	FALSE	-0.0570227706596221	0.810599383404833	FALSE	Pomgnt1
ENSMUSG00000028701	0.739742828783677	0.00770703641387349	FALSE	0.453327482332466	0.269272473054833	FALSE	0.370628761622104	0.563444038487782	FALSE	0.380468030757599	0.420108795631241	FALSE	Lurap1
ENSMUSG00000028702	-0.11438834752261	0.399171672654334	FALSE	-0.058801634629466	0.760864512088736	FALSE	-0.0250746765435598	0.966479078938618	FALSE	-0.0256682305771643	0.939829958654556	FALSE	Rad54l
ENSMUSG00000028703	-0.0204179274135611	0.931716876089041	FALSE	0.270798103919595	0.027923907874562	FALSE	0.0734107682518152	0.818045082810929	FALSE	0.137980518122557	0.404553520648393	FALSE	Lrrc41
ENSMUSG00000028706	-0.14127396080806	0.697879333444638	FALSE	-0.0977543463909501	0.80946605509851	FALSE	-0.0996589136549652	0.891466024782258	FALSE	-0.169225631335114	0.661196082950831	FALSE	Nsun4
ENSMUSG00000028707	0.979411151048007	0.274883396000071	FALSE	-0.777975554735078	NA	FALSE	-1.45615748476498	NA	FALSE	-0.761574656119069	NA	FALSE	Dmbx1
ENSMUSG00000028708	-0.393156516933335	0.026616942921269	FALSE	0.118601498377253	0.684706080881858	FALSE	0.209112046551659	0.556116302136131	FALSE	0.130239015561923	0.746505657400938	FALSE	Mknk1
ENSMUSG00000028709	-0.432400136374426	0.264782508777406	FALSE	-0.196299816242782	0.726675922873646	FALSE	-0.303626405319356	0.720079659531816	FALSE	-0.172886256390504	0.821558867249341	FALSE	Mob3c
ENSMUSG00000028710	-0.309034929475419	0.0613194058567832	FALSE	-0.0846049390937899	0.782081424832609	FALSE	-0.148789174928635	0.738421070854556	FALSE	-0.146103307024991	0.580922427903097	FALSE	Atpaf1
ENSMUSG00000028712	NA	NA	FALSE	NA	NA	FALSE	NA	NA	FALSE	NA	NA	FALSE	Cyp4a31
ENSMUSG00000028713	-1.16160682219621	0.578753620519118	FALSE	0.0520522761680223	NA	FALSE	0.449615459582545	NA	FALSE	-0.595395898155112	NA	FALSE	Cyp4b1
ENSMUSG00000028715	NA	NA	FALSE	NA	NA	FALSE	NA	NA	FALSE	NA	NA	FALSE	Cyp4a14
ENSMUSG00000028716	3.82014011718189	NA	FALSE	1.84352171518196	NA	FALSE	3.79720271776649	NA	FALSE	2.380472736275	NA	FALSE	Pdzk1ip1
ENSMUSG00000028717	-2.08130100944686	0.000416341830610483	TRUE	1.7490221888088	1.43902429471826e-05	TRUE	1.25259198416728	0.544400489570302	FALSE	1.20270133277756	0.0517821527623757	FALSE	Tal1
ENSMUSG00000028718	-0.246505263787293	0.0451503647572726	FALSE	-0.142371501237712	0.390534752403778	FALSE	-0.0970694263940844	0.759888490749441	FALSE	-0.0999728549400588	0.697869456273988	FALSE	Stil
ENSMUSG00000028719	0.234271004952614	0.0118192900330022	FALSE	-0.0794411513432654	0.647615535603026	FALSE	-0.0923776604886783	0.836266734840482	FALSE	-0.127572831830178	0.568539523055954	FALSE	Cmpk1
ENSMUSG00000028729	-0.115934002798437	0.437028720052183	FALSE	-0.0991462808004266	0.353794847120024	FALSE	-0.168243098699795	0.397596873431253	FALSE	-0.252859305916875	0.0496447312265464	FALSE	Ebna1bp2
ENSMUSG00000028730	2.38383492777336	0.004008338094571	TRUE	-0.5011446133209	NA	FALSE	0.328153156055248	NA	FALSE	-0.20854822392476	NA	FALSE	Cfap57
ENSMUSG00000028736	-2.90148235092004	2.56226491772162e-23	TRUE	-0.387816867080047	0.761611627039543	FALSE	-0.442479381025955	0.788090486274468	FALSE	-0.248837283134613	0.892317515906189	FALSE	Pax7
ENSMUSG00000028737	-0.342287084581548	2.9275497759352e-05	FALSE	-0.357546946409091	0.000503138311891169	FALSE	-0.285596106147505	0.0916569211909411	FALSE	-0.312104876740711	0.0184625815203113	FALSE	Aldh4a1
ENSMUSG00000028738	1.83401989027171	NA	FALSE	NA	NA	FALSE	NA	NA	FALSE	2.33557890966139	NA	FALSE	Tas1r2
ENSMUSG00000028741	-0.0958520003552456	0.47913757854675	FALSE	-0.043634095532308	0.786195042539808	FALSE	-0.113769994924317	0.725605513355025	FALSE	-0.156593458416475	0.347365471177544	FALSE	Mrto4
ENSMUSG00000028743	-0.1586820894335	0.218257436261019	FALSE	-0.0738233152600492	0.652704270407309	FALSE	0.0509257682144196	0.88244207011436	FALSE	0.0380874059822381	0.879408140835728	FALSE	Akr7a5
ENSMUSG00000028744	0.314814195443942	0.243479784854236	FALSE	-0.0166690971597728	0.97986698961853	FALSE	-0.0431166252808761	0.973501873742318	FALSE	-0.0388390420738703	0.954919822137851	FALSE	Pqlc2
ENSMUSG00000028745	-0.0453547654578616	0.721962272120024	FALSE	0.0429752163767072	0.756737826756402	FALSE	0.0563924237646771	0.802276859045597	FALSE	0.0618923813044412	0.734259082757535	FALSE	Capzb
ENSMUSG00000028747	-0.934161717160109	0.765958602305186	FALSE	-1.02009091405472	NA	FALSE	-1.27564263372334	NA	FALSE	-0.66457670304042	NA	FALSE	Htr6
ENSMUSG00000028749	4.58929205542664	4.83993780537834e-09	TRUE	-0.164623994428297	NA	FALSE	0.220872625237406	NA	FALSE	-1.22918370442644	NA	FALSE	Pla2g2f
ENSMUSG00000028750	1.14783977848961	0.60504297461988	FALSE	1.88151878623806	NA	FALSE	0.496694268746136	NA	FALSE	1.88470133851962	NA	FALSE	Pla2g2c
ENSMUSG00000028751	-1.0415148125043	0.663872358722259	FALSE	0.57579605975335	NA	FALSE	0.602660672283815	NA	FALSE	1.17971002385927	NA	FALSE	Pla2g2e
ENSMUSG00000028753	2.97609606911446	5.34738201400533e-57	TRUE	0.574564077042843	0.254455883454944	FALSE	0.968878224103363	0.0307003879538238	FALSE	0.947681741971165	0.00569196466918057	FALSE	Vwa5b1
ENSMUSG00000028755	0.862363028619161	0.706348508505221	FALSE	1.33396995694784	NA	FALSE	1.53807786038306	NA	FALSE	1.2459026503898	NA	FALSE	Cda
ENSMUSG00000028756	-0.0903690475397326	0.719075495165812	FALSE	-0.115239938461006	0.663084319085213	FALSE	-0.0786794277729473	0.864747375834528	FALSE	-0.109504166682372	0.783436231765383	FALSE	Pink1
ENSMUSG00000028757	0.114094561298697	0.226574901707246	FALSE	-0.137880018678119	0.132054822587629	FALSE	-0.0359798976434292	0.896285839243206	FALSE	0.0151040193594044	0.942367967496168	FALSE	Ddost
ENSMUSG00000028758	-1.31623329367548	NA	FALSE	-1.96389704575057	NA	FALSE	-0.351768095798674	NA	FALSE	-0.118262439437412	NA	FALSE	Kif17
ENSMUSG00000028759	-0.658602423057284	2.76314548826303e-09	FALSE	-0.117619761190758	0.529845278602067	FALSE	-0.076621298716766	0.837027858260092	FALSE	-0.0935809411772963	0.689187326464165	FALSE	Hp1bp3
ENSMUSG00000028760	-0.0510563752815053	0.706443305850028	FALSE	-0.0184338928090087	0.931129695421159	FALSE	0.0204661069925849	0.971678683070371	FALSE	0.00649642521652178	0.982392204899958	FALSE	Eif4g3
ENSMUSG00000028763	0.476363170844488	1.59265881857566e-08	FALSE	-0.0787684369042368	0.691645473424564	FALSE	0.0624349407969278	0.86114692706461	FALSE	0.140515643298464	0.458489305331391	FALSE	Hspg2
ENSMUSG00000028766	0.113092702598102	0.794149691465761	FALSE	-0.253043347920101	0.307882700282663	FALSE	-0.304972655445368	0.53311587631152	FALSE	-0.397391213638764	0.237949769923345	FALSE	Alpl
ENSMUSG00000028771	0.0543069334453663	0.714042645327435	FALSE	0.143249909117575	0.198338353613051	FALSE	0.112316669338065	0.56333737778213	FALSE	0.0113907291769012	0.968348360691549	FALSE	Ptpn12
ENSMUSG00000028772	-0.293853735800676	0.0276359598004202	FALSE	-0.164229917582735	0.388026367397142	FALSE	-0.209081875833076	0.393757384323308	FALSE	-0.163562934723683	0.444336194802109	FALSE	Zcchc17
ENSMUSG00000028773	0.536299653022981	0.787854615471871	FALSE	-0.123212926645117	NA	FALSE	-0.441537259438022	NA	FALSE	0.748365901693572	NA	FALSE	Fabp3
ENSMUSG00000028776	0.622334051447026	0.789724021492211	FALSE	-0.210219987844292	NA	FALSE	-0.477968037358565	NA	FALSE	-0.223260466678229	NA	FALSE	Tinagl1
ENSMUSG00000028777	NA	NA	FALSE	NA	NA	FALSE	NA	NA	FALSE	NA	NA	FALSE	Gnat3
ENSMUSG00000028778	0.886207514675256	0.721561249233615	FALSE	-0.601821923717514	NA	FALSE	-0.263969680210399	NA	FALSE	-0.241955321671836	NA	FALSE	Hcrtr1
ENSMUSG00000028779	0.0180690596064861	0.941536113091563	FALSE	0.119994181840192	0.498691816515771	FALSE	0.0292299935953064	0.959849690984454	FALSE	0.0829496359676761	0.716828046331773	FALSE	Pef1
ENSMUSG00000028780	-3.31533315740105	1.46490610116418e-59	TRUE	-0.88618011475371	1.76280968032837e-05	FALSE	-0.932606240486709	2.55369012107785e-05	FALSE	-1.20242646266442	4.97260185095541e-12	TRUE	Sema3c
ENSMUSG00000028782	1.78824794663653	4.38664706270985e-18	TRUE	0.153698391389646	0.782550060880591	FALSE	-0.019873224058522	0.991505062737959	FALSE	0.0350280956019078	0.965031046756132	FALSE	Adgrb2
ENSMUSG00000028784	-0.63063089894601	NA	FALSE	-0.687139704532649	NA	FALSE	-0.0912713748550248	NA	FALSE	0.186509210109636	NA	FALSE	Spocd1
ENSMUSG00000028785	2.8368743150535	1.21116380626204e-05	TRUE	-0.554965397030085	NA	FALSE	-0.858833505242897	NA	FALSE	0.360078662755649	NA	FALSE	Hpca
ENSMUSG00000028786	0.26910664094069	0.883187755433576	FALSE	-1.36977057649237	NA	FALSE	-0.929061807377605	NA	FALSE	-0.548951123990795	NA	FALSE	Tmem54
ENSMUSG00000028788	-0.0250521298399316	0.856472027882665	FALSE	-0.00598465453396506	0.977695440336503	FALSE	-0.0087939442165551	0.982151390756869	FALSE	-0.0515841446236718	0.75834016365208	FALSE	Ptp4a2
ENSMUSG00000028789	0.107714675992854	0.649996151352732	FALSE	-0.0763029870574331	0.834688720726772	FALSE	0.0686036109133607	0.946748391692879	FALSE	-0.0344759060395365	0.954404831858095	FALSE	Azin2
ENSMUSG00000028790	-0.244905533401487	0.000491925295237238	FALSE	-0.136705586850695	0.135159790312715	FALSE	-0.0723458241457904	0.702094160636851	FALSE	-0.129246476048823	0.251541400670319	FALSE	Khdrbs1
ENSMUSG00000028792	-0.00939767696465083	0.957670203385448	FALSE	0.115599165124821	0.310226523075226	FALSE	0.0658134147409774	0.77742165378405	FALSE	0.0363638080786367	0.864362481931263	FALSE	Ak2
ENSMUSG00000028793	0.0181286509234033	0.94589022355876	FALSE	-0.204100505867901	0.226009546299763	FALSE	-0.220176580602246	0.3509655623303	FALSE	-0.235462862411109	0.171948168060099	FALSE	Rnf19b
ENSMUSG00000028794	-0.704257930045128	0.37552424137026	FALSE	-0.12711122773444	0.922867134853955	FALSE	-0.357677737858283	0.852420510899024	FALSE	0.240613165847261	0.843592635777872	FALSE	A3galt2
ENSMUSG00000028795	0.320008707504782	0.121451059407306	FALSE	0.0503942575268363	0.903317310311997	FALSE	0.0875655794903484	0.903614376955413	FALSE	0.054993201224362	0.90792633408773	FALSE	Ccdc28b
ENSMUSG00000028796	-0.178578783297536	0.0128711644575871	FALSE	-0.0451061430069467	0.746334668238668	FALSE	-0.0588428589642863	0.797046073874531	FALSE	-0.0237984163488733	0.911624300773575	FALSE	Phc2
ENSMUSG00000028797	-0.230164456874675	0.00409305451031096	FALSE	-0.12556234811248	0.270793998262657	FALSE	-0.0921659582319465	0.668857655835241	FALSE	-0.0288168193817631	0.908046530331325	FALSE	Tmem234
ENSMUSG00000028798	0.00941817046632524	0.960083727040401	FALSE	-0.0725404770637678	0.602320501894328	FALSE	-0.0536417317307201	0.882512817352269	FALSE	0.00438819315877781	0.98539738721562	FALSE	Eif3i
ENSMUSG00000028799	0.452429622596348	1.79120523724109e-10	FALSE	-0.0987186290455691	0.330975037411452	FALSE	-0.048150237558807	0.854239448510333	FALSE	-0.0510761794955659	0.769983456656561	FALSE	Zfp362
ENSMUSG00000028800	0.140124005350836	0.123529147215599	FALSE	-0.195264439407657	0.0321823979740247	FALSE	-0.088906807610071	0.666669924457356	FALSE	-0.0988278287352033	0.483038113008788	FALSE	Hdac1
ENSMUSG00000028801	0.759768640411518	0.652442935500804	FALSE	-0.551623822905228	NA	FALSE	-0.591392861010233	NA	FALSE	-1.026568596641	NA	FALSE	Stpg1
ENSMUSG00000028803	0.130803555981276	0.815746235954895	FALSE	0.299137921200944	0.515114087999347	FALSE	0.361367513541731	0.488258398130987	FALSE	0.347855153917699	0.409152265808158	FALSE	Nipal3
ENSMUSG00000028804	2.1216983903447	2.71445838097189e-07	TRUE	-1.00129210878542	NA	FALSE	-0.749643739030864	0.699187242381235	FALSE	-0.648146524583679	NA	FALSE	Csmd2
ENSMUSG00000028807	0.363641439864823	0.317062315976051	FALSE	-0.236707309845548	0.597967274912103	FALSE	-0.287605974634562	0.645735229437014	FALSE	-0.359691673939076	0.442692097197798	FALSE	Zbtb8a
ENSMUSG00000028809	0.0672741628028182	0.558464719479504	FALSE	0.0434764963842253	0.797173600069423	FALSE	0.076946771597916	0.674454244418635	FALSE	0.0746197486069233	0.598557094657066	FALSE	Srrm1
ENSMUSG00000028811	-0.105864012933227	0.294853237485037	FALSE	0.030911201837932	0.896759140121017	FALSE	-0.00102794224274011	0.998708543717049	FALSE	0.0323442333471685	0.936861317968935	FALSE	Yars
ENSMUSG00000028813	1.09234681359373	NA	FALSE	-1.76308212349708	NA	FALSE	0.037781247908708	NA	FALSE	0.62365635958901	NA	FALSE	CK137956
ENSMUSG00000028820	-0.1799024945285	0.0141055683480115	FALSE	-0.0631563935648579	0.544124620301846	FALSE	-0.0427550648968733	0.839133003220536	FALSE	-0.0778882748564523	0.44381636646459	FALSE	Sfpq
ENSMUSG00000028821	0.0693211506202605	0.709691334055379	FALSE	0.0123614983827741	0.969297857171198	FALSE	0.00543914540587598	0.993952869601193	FALSE	-0.0927882449000025	0.70792392450517	FALSE	Syf2
ENSMUSG00000028822	0.166740423830379	0.334575119419285	FALSE	0.247514959059224	0.211148145022985	FALSE	0.219784541923045	0.341955626839099	FALSE	0.276413241915261	0.126919222938786	FALSE	Tmem50a
ENSMUSG00000028825	0.127379051644902	NA	FALSE	0.507899593259207	NA	FALSE	-0.937740464543593	NA	FALSE	0.282322935120517	NA	FALSE	Rhd
ENSMUSG00000028826	-0.0191555333662746	0.936252862548052	FALSE	-0.0187583670734823	0.946614066675041	FALSE	-0.00374030491571432	0.996118513109453	FALSE	0.00193651619529127	0.995489673759868	FALSE	Maco1
ENSMUSG00000028830	-0.012198686682747	0.962328934287829	FALSE	0.0930574105148689	0.627156992543314	FALSE	0.11451248881727	0.657351836043829	FALSE	0.17434113522908	0.308461275280894	FALSE	AU040320
ENSMUSG00000028832	-0.307040365986825	2.88400649962883e-05	FALSE	-0.125864634382451	0.363053698111	FALSE	-0.0281706741807885	0.941268900663579	FALSE	-0.014526669262327	0.954666904962523	FALSE	Stmn1
ENSMUSG00000028833	0.0873532066773929	0.483672007007711	FALSE	-0.0783146425775077	0.646567062527422	FALSE	-0.0509737131931359	0.883200752316378	FALSE	-0.0573605902422335	0.79785759740159	FALSE	Ncdn
ENSMUSG00000028834	-1.40159957411861	0.602248962287534	FALSE	-0.191303211090652	NA	FALSE	0.142361947214142	NA	FALSE	-0.503000581263762	NA	FALSE	Trim63
ENSMUSG00000028836	-0.95974215490383	0.149115727187198	FALSE	-0.262014746047585	0.853453824771507	FALSE	-0.661707552465219	0.596272621135771	FALSE	-0.189141859666214	0.884496529341969	FALSE	Slc30a2
ENSMUSG00000028837	0.0270653691224426	0.883928133405045	FALSE	-0.032499790745078	0.859658600020833	FALSE	-0.00459898979394068	0.993952869601193	FALSE	0.117562393500927	0.475109767924011	FALSE	Psmb2
ENSMUSG00000028838	-0.418138105412603	0.749125076999105	FALSE	-0.627316603661996	NA	FALSE	-0.0800996913038633	0.982151390756869	FALSE	0.667378036405991	NA	FALSE	Extl1
ENSMUSG00000028840	-0.313702218695519	0.0321593831435633	FALSE	0.0483010239030753	0.85890636766715	FALSE	-0.113717137341415	0.77742165378405	FALSE	-0.0882540806852794	0.782714078388556	FALSE	Zfp593
ENSMUSG00000028841	0.95854606850159	0.170650444660198	FALSE	-0.378805512509307	NA	FALSE	-0.363554577386685	NA	FALSE	-0.295807943757833	NA	FALSE	Cnksr1
ENSMUSG00000028842	-0.0943811394144471	0.72491876822608	FALSE	0.306334263134221	0.129391502448384	FALSE	0.239162977272955	0.388602366686516	FALSE	0.297644300823574	0.14698767707921	FALSE	Ago3
ENSMUSG00000028843	-0.0945889889394113	0.673952719127648	FALSE	0.0592890539165428	0.86738152231959	FALSE	0.0792623909935036	0.867677079612293	FALSE	0.225911319554139	0.214009635682825	FALSE	Sh3bgrl3
ENSMUSG00000028845	-0.581573425106402	0.846911947846701	FALSE	-0.315752311598419	NA	FALSE	0.482110806515995	NA	FALSE	-0.45864700239147	NA	FALSE	Tekt2
ENSMUSG00000028847	-0.189106137856906	0.16771938177762	FALSE	0.0574365515282485	0.803501047113005	FALSE	0.0378651127231817	0.939490732161672	FALSE	-0.00389140708052261	0.992843501595751	FALSE	Trappc3
ENSMUSG00000028848	-0.208304795472004	0.268982783642852	FALSE	-0.107030402434775	0.725777929595929	FALSE	-0.172931235063188	0.647101401076864	FALSE	-0.0347976872205908	0.941733677602752	FALSE	Gpn2
ENSMUSG00000028849	-0.174219651414679	0.0270878500981687	FALSE	0.152597817938389	0.0734323510362986	FALSE	0.108111490886879	0.579803758651543	FALSE	0.0338393537269748	0.892317515906189	FALSE	Map7d1
ENSMUSG00000028850	-0.096804083165807	0.726360268297959	FALSE	0.221023896692241	0.323148867291041	FALSE	-0.00993789057041056	0.992342453840363	FALSE	-0.105616850414701	0.816903954650061	FALSE	Gpatch3
ENSMUSG00000028851	0.0316816428462153	0.81971664763329	FALSE	0.0237064879460045	0.876701255334129	FALSE	0.00233488621694232	0.997500745995052	FALSE	-0.171274534762837	0.384880289873706	FALSE	Nudc
ENSMUSG00000028854	-0.00812589253428309	0.976259663007685	FALSE	0.0362425617767475	0.899312214492435	FALSE	0.0998056975035839	0.757078334939316	FALSE	0.057123773413289	0.846981019734286	FALSE	Slc9a1
ENSMUSG00000028857	0.194014116488781	0.0440545656110883	FALSE	-0.0947054851326196	0.531709503704016	FALSE	-0.0482340779797841	0.900206705216706	FALSE	-0.0299709771762382	0.916392500616866	FALSE	Tmem222
ENSMUSG00000028859	0.900846119165103	0.640394712946908	FALSE	-0.787885101792329	NA	FALSE	-0.445811971381756	NA	FALSE	-0.244408077744376	NA	FALSE	Csf3r
ENSMUSG00000028860	1.80097496171255	2.3121813250081e-11	TRUE	-0.622642356542774	0.374289659797472	FALSE	-0.160354501514789	0.93908183569765	FALSE	-0.326207907167239	0.770772138125718	FALSE	Sytl1
ENSMUSG00000028861	-0.211479859700923	0.0824495373052901	FALSE	0.0025279897903065	0.991544807405115	FALSE	-0.0242891418068319	0.962902612284231	FALSE	0.00372020430351057	0.991650586587472	FALSE	Mrps15
ENSMUSG00000028862	0.574607003548072	0.0140303064460572	FALSE	-0.00652798726596294	0.992596779442875	FALSE	0.0235506133666472	0.98698024159589	FALSE	-0.0725875386126102	0.917254019093595	FALSE	Map3k6
ENSMUSG00000028863	-0.0680265530044247	0.705565382426034	FALSE	-0.118539336796577	0.441817170647615	FALSE	-0.0949638483264925	0.716226295833345	FALSE	-0.0274320081699335	0.921163000851725	FALSE	Meaf6
ENSMUSG00000028864	-2.11388620108169	NA	FALSE	-3.06326711924863	NA	FALSE	-3.11483551864508	NA	FALSE	-0.732167139811857	NA	FALSE	Hgf
ENSMUSG00000028865	1.29423754761819	0.0366568083661991	TRUE	-0.293497616319097	NA	FALSE	0.272220035629084	0.925041282760956	FALSE	-0.173157669132826	NA	FALSE	Cd164l2
ENSMUSG00000028868	-0.0425074173132009	0.766147615067002	FALSE	0.179696889754881	0.0243869454912272	FALSE	0.180695857147953	0.138112794090232	FALSE	0.159158192081796	0.149262683719351	FALSE	Wasf2
ENSMUSG00000028869	0.0449954116587582	0.797115663795781	FALSE	0.22064048276519	0.0173761814216751	FALSE	0.0938320363375958	0.667446012545857	FALSE	0.0675684518156682	0.69404007298372	FALSE	Gnl2
ENSMUSG00000028871	2.07204667613923	3.5926324582776e-12	TRUE	0.197121650531715	0.852250676999978	FALSE	0.114475798702336	0.96548844102765	FALSE	0.380568507118146	0.714695983233001	FALSE	Rspo1
ENSMUSG00000028873	-0.104465253560413	0.30334185604288	FALSE	0.0970378429682958	0.385911608584087	FALSE	0.0874433261183808	0.642767904685379	FALSE	0.077239206037473	0.571162769795683	FALSE	Cdca8
ENSMUSG00000028874	1.49225483022508	0.0978293120944312	FALSE	-0.970050960583527	NA	FALSE	0.125074650131855	NA	FALSE	-0.403915937428884	NA	FALSE	Fgr
ENSMUSG00000028876	-1.06044380264185	0.211006155142733	FALSE	-1.29804125112147	NA	FALSE	-1.17703539107039	0.340859588116295	FALSE	-1.50417839560304	NA	FALSE	Epha10
ENSMUSG00000028878	0.0130309410724917	0.96622501940275	FALSE	-0.139596592634536	0.510438303912628	FALSE	-0.0839613797064705	0.858886200121527	FALSE	-0.00950542432232547	0.981925757227036	FALSE	Fam76a
ENSMUSG00000028879	0.0340503780482021	0.858263357794828	FALSE	-0.0622985192480647	0.73540940599159	FALSE	-0.0599452212312504	0.885900349532061	FALSE	-0.0471006899519652	0.846981019734286	FALSE	Stx12
ENSMUSG00000028882	-0.0828334775061785	0.422510268454773	FALSE	-0.0724887605499146	0.603886059271243	FALSE	-0.101241562864308	0.560538686400307	FALSE	-0.12127697702967	0.3878905370866	FALSE	Ppp1r8
ENSMUSG00000028883	-3.03468067929239	6.33734962162808e-50	TRUE	-0.0415406022410993	0.969297857171198	FALSE	-0.196466182073142	0.909669494933154	FALSE	-0.171303398144758	0.894174190147137	FALSE	Sema3a
ENSMUSG00000028884	-0.192490914408241	0.0713051674127916	FALSE	-0.0436127081025087	0.778323043493686	FALSE	0.0174943822289064	0.972251965578207	FALSE	-0.0586460036095073	0.732535903663215	FALSE	Rpa2
ENSMUSG00000028885	-0.552348852316458	0.103980068626599	FALSE	-0.126241898372433	0.820579573237269	FALSE	-0.0360510877936957	0.979318156122462	FALSE	-0.0587010831182277	0.937388498433418	FALSE	Smpdl3b
ENSMUSG00000028886	-0.0524937034673846	0.714048035140726	FALSE	0.178440431754262	0.063461539226751	FALSE	0.101344272292167	0.638001229130748	FALSE	0.153057344712077	0.244112387159763	FALSE	Eya3
ENSMUSG00000028889	-0.0820486730027679	0.702892543977962	FALSE	0.0875103211907648	0.69831572098876	FALSE	0.0692391448810526	0.892642431667384	FALSE	-0.00102023578534303	0.998519730926821	FALSE	Yrdc
ENSMUSG00000028890	0.00127529843924625	0.996897970097265	FALSE	-0.121751389603375	0.605102730617085	FALSE	-0.232081260462362	0.339849673105358	FALSE	-0.131719308397684	0.618764790660934	FALSE	Mtf1
ENSMUSG00000028893	-0.250615819121851	0.674478875885562	FALSE	0.277316984057111	0.164954502341832	FALSE	0.0907749614196356	0.884267221552216	FALSE	0.290699635450656	0.623284098022474	FALSE	Sesn2
ENSMUSG00000028894	-0.134787343644892	0.403731931158363	FALSE	0.0890790044245422	0.739088427020963	FALSE	-0.0396394381909586	0.949702750602528	FALSE	0.0121518898706871	0.981925757227036	FALSE	Inpp5b
ENSMUSG00000028896	-0.102477425954248	0.312015978424759	FALSE	0.0629267881618556	0.576519529263266	FALSE	-0.0430999959533692	0.908489404366485	FALSE	-0.0795719451291259	0.6849501555872	FALSE	Rcc1
ENSMUSG00000028898	-0.16954345681056	0.188882797586363	FALSE	-0.0127783661270753	0.966279242390059	FALSE	-0.0553343322631424	0.900206705216706	FALSE	0.0238991292693512	0.952513309850159	FALSE	Trnau1ap
ENSMUSG00000028899	-0.173502941794094	0.358671868698326	FALSE	-0.126134768802583	0.56570419237909	FALSE	-0.19206387909822	0.50261350024254	FALSE	-0.133619674869201	0.599039802228804	FALSE	Taf12
ENSMUSG00000028901	0.105657461874488	0.441955375974216	FALSE	0.102801484019987	0.550172270128672	FALSE	0.0690403975578897	0.858886200121527	FALSE	0.0211179385227745	0.946808167448496	FALSE	Gmeb1
ENSMUSG00000028902	-0.0265170852360221	0.876094294348162	FALSE	-0.0239288942989253	0.87580195099111	FALSE	-0.0711500306711298	0.838235077730545	FALSE	-0.126570574005858	0.394009032958596	FALSE	Sf3a3
ENSMUSG00000028906	-0.323314552501172	0.0107265386450215	FALSE	-0.286573026856918	0.0228374330245544	FALSE	-0.249213156626469	0.19595380727351	FALSE	-0.269874729229772	0.0736725842015895	FALSE	Epb41
ENSMUSG00000028907	-0.0395361513647605	0.87281978717644	FALSE	0.263985653570762	0.0617408471195622	FALSE	0.115914012723793	0.695239534361168	FALSE	0.0846659440673062	0.723342027855211	FALSE	Utp11
ENSMUSG00000028909	-0.425748521337244	0.0125334295239542	FALSE	-0.199664269015632	0.442265748579886	FALSE	-0.108438465271879	0.848755651925637	FALSE	-0.101689215455331	0.789078252095461	FALSE	Ptpru
ENSMUSG00000028910	-0.310570497592646	0.0180374834884982	FALSE	-0.268722814045678	0.112397859605702	FALSE	-0.295872593743311	0.255838347540639	FALSE	-0.272239438549021	0.278037685406816	FALSE	Mecr
ENSMUSG00000028911	-0.15626744871655	0.0994428305143134	FALSE	0.0232539898380339	0.894843063243363	FALSE	0.0506625465721903	0.866161105749144	FALSE	-0.039327414943777	0.868969126458929	FALSE	Srsf4
ENSMUSG00000028914	0.16759502689253	0.134216319852247	FALSE	0.044448530919971	0.849300161914886	FALSE	0.0957425071771076	0.805416123190335	FALSE	0.107302701073379	0.580274159955459	FALSE	Casp9
ENSMUSG00000028917	-0.175901203705175	0.364501662668948	FALSE	0.19049891536118	0.221858359044569	FALSE	0.12469892429354	0.650624338592802	FALSE	0.0757745736371865	0.801875205394563	FALSE	Plekhm2
ENSMUSG00000028919	1.49927744154858	1.01151387577907e-06	TRUE	-0.258661768520569	0.799035896525215	FALSE	0.306715795035252	0.839133003220536	FALSE	0.195942836693857	0.848409309107709	FALSE	Arhgef19
ENSMUSG00000028920	-0.0061319037174642	0.981738588720588	FALSE	0.246979984171167	0.0350804591137138	FALSE	0.14349059144372	0.518257792747466	FALSE	0.100445177560896	0.599467386326029	FALSE	Fbxo42
ENSMUSG00000028923	-0.0147466116471795	0.955514627924737	FALSE	-0.163822194552916	0.389334376577099	FALSE	-0.120681248932476	0.77324458716987	FALSE	-0.0246113491651026	0.946409637380678	FALSE	Necap2
ENSMUSG00000028926	0.286202108714404	0.043940257091975	FALSE	0.0996328147107006	0.598461453895666	FALSE	0.0730210417856478	0.859521520311342	FALSE	0.0680334676065512	0.799591271053719	FALSE	Cdk14
ENSMUSG00000028927	-0.623359496111205	0.641279256469262	FALSE	-0.496802732691997	NA	FALSE	-1.19621418237542	NA	FALSE	-0.473837381529143	NA	FALSE	Padi2
ENSMUSG00000028931	-0.165344594553424	0.706443305850028	FALSE	0.0201892306437006	0.977039744071008	FALSE	0.204214729441639	0.776828467837946	FALSE	0.208288291471337	0.674757621932485	FALSE	Kcnab2
ENSMUSG00000028932	-0.0433781997463551	0.770263979556982	FALSE	-0.120855786556102	0.253012730286025	FALSE	-0.175738897613908	0.214202222625425	FALSE	-0.156332724790037	0.174782618121496	FALSE	Psmc2
ENSMUSG00000028933	0.00805179178244138	0.979464448505892	FALSE	-0.0632945823010733	0.819705836033991	FALSE	-0.101089915691403	0.803179969567561	FALSE	-0.102794368200308	0.684521400845405	FALSE	Xrcc2
ENSMUSG00000028936	-0.0343619480072269	0.787854615471871	FALSE	0.0804468838767312	0.460429382430122	FALSE	0.148868251263084	0.316206192868774	FALSE	0.161974224803823	0.0891600896604431	FALSE	Rpl22
ENSMUSG00000028937	-1.28838567592684	4.79335198014312e-14	TRUE	-0.728616528398982	8.89783797071865e-05	FALSE	-0.791945892180958	0.405611928592049	FALSE	-0.942956611739417	0.196977484312526	FALSE	Acot7
ENSMUSG00000028938	NA	NA	FALSE	NA	NA	FALSE	NA	NA	FALSE	NA	NA	FALSE	Galntl5
ENSMUSG00000028940	-1.02164522980849	NA	FALSE	-1.97021960232114	NA	FALSE	-1.05111143914747	NA	FALSE	-2.04982857746295	NA	FALSE	Hes2
ENSMUSG00000028943	0.801462477231568	0.00459444849522443	FALSE	0.263493091903276	0.628977916324882	FALSE	0.538218338053768	0.782027680038523	FALSE	0.614066822670664	0.231824546661843	FALSE	Espn
ENSMUSG00000028944	-0.548842135977285	3.03026107977546e-05	FALSE	-0.293806636301966	0.0342559138940905	FALSE	-0.321670856712876	0.203586398571549	FALSE	-0.359650664993549	0.0701004791794278	FALSE	Prkag2
ENSMUSG00000028945	0.106339731142969	0.284736200807204	FALSE	-0.00107735361735278	0.996499973514365	FALSE	-0.0699348758418696	0.793456701488006	FALSE	-0.0661226553687695	0.735890998056483	FALSE	Rheb
ENSMUSG00000028946	1.59307005890885	5.2022627352722e-05	TRUE	0.159854687387816	0.868013146374004	FALSE	-0.0718529394119653	0.97905558925114	FALSE	-0.252454736893596	0.843435361302492	FALSE	Hes3
ENSMUSG00000028948	-0.0309134882615122	0.849138805537506	FALSE	0.163323323876928	0.0751214727575653	FALSE	0.0681389573362624	0.851825003782885	FALSE	0.0767643136897943	0.651467793339248	FALSE	Nol9
ENSMUSG00000028949	0.971538306934936	4.61968122719781e-21	FALSE	-0.316584620127303	0.0626511255198149	FALSE	-0.333194931365388	0.180355566597939	FALSE	-0.284537729817923	0.201232219247278	FALSE	Smarcd3
ENSMUSG00000028950	1.42430451282667	0.497720585555086	FALSE	-0.11149429559257	NA	FALSE	1.03395619809515	NA	FALSE	-0.469339623230685	NA	FALSE	Tas1r1
ENSMUSG00000028952	-0.0649337247830326	0.776853743832269	FALSE	-0.0831960678379015	0.729755968061267	FALSE	-0.102823910583515	0.781063722004761	FALSE	0.00300160211250513	0.995480393137372	FALSE	Zbtb48
ENSMUSG00000028953	-0.145216847904213	0.162525046027034	FALSE	-0.0804877395932703	0.482494445320562	FALSE	-0.130163308928669	0.605997883918127	FALSE	-0.165049406582269	0.284925548372508	FALSE	Abcf2
ENSMUSG00000028954	0.00267076870146691	0.990584848857038	FALSE	0.142559003244426	0.25134345035442	FALSE	0.0655780471950937	0.812262309425651	FALSE	0.0189889817102844	0.943075581666646	FALSE	Nub1
ENSMUSG00000028955	-0.270347724357016	0.00268415201588005	FALSE	-0.198748718093035	0.0470454655928147	FALSE	-0.176826400073203	0.192294984443033	FALSE	-0.19876778314831	0.102435109805069	FALSE	Vamp3
ENSMUSG00000028957	0.218628111456139	0.203625179759914	FALSE	0.0711311868654241	0.79804060548195	FALSE	0.235666447785308	0.432764384850778	FALSE	0.219794921879338	0.406695619533946	FALSE	Per3
ENSMUSG00000028958	-0.235122395287024	0.377872799832449	FALSE	0.0431885319437312	0.923239178009067	FALSE	-0.0364553069329215	0.971227787441197	FALSE	0.18006588113724	0.569163901611542	FALSE	Tmub1
ENSMUSG00000028959	0.0572478692933604	0.77997696736002	FALSE	0.110550553693392	0.511853019977752	FALSE	0.0407308892577223	0.927634974271227	FALSE	0.0979386515338002	0.642878766130905	FALSE	Fastk
ENSMUSG00000028960	-0.0314290726440751	0.794949088536335	FALSE	0.0254871770367013	0.866658881219622	FALSE	0.075996544408942	0.658642826550714	FALSE	0.0838856660354875	0.46761692830567	FALSE	Ube4b
ENSMUSG00000028961	-0.0617459076191045	0.52096435025855	FALSE	-0.162008044532042	0.0324698734894222	FALSE	-0.0282167947495551	0.927335807862438	FALSE	-0.0962738857135515	0.446030012955864	FALSE	Pgd
ENSMUSG00000028962	0.247045255149736	0.0931370947278154	FALSE	0.0504466339489955	0.832091111996415	FALSE	0.0143868836017004	0.981357601292223	FALSE	-0.0389063532766155	0.901057031918883	FALSE	Slc4a2
ENSMUSG00000028963	NA	NA	FALSE	NA	NA	FALSE	NA	NA	FALSE	NA	NA	FALSE	Uts2
ENSMUSG00000028964	0.00452664962452951	0.980525995649875	FALSE	-0.109275566210052	0.350419630664486	FALSE	-0.0741016412972113	0.737817048644858	FALSE	-0.0835810706994299	0.54172067049531	FALSE	Park7
ENSMUSG00000028965	-0.100466396295954	0.983130337521649	FALSE	-1.81606855234049	NA	FALSE	0.127709259130151	NA	FALSE	-1.36043314078143	NA	FALSE	Tnfrsf9
ENSMUSG00000028967	-0.871194032278991	5.52502006273751e-20	FALSE	-0.0483940704335578	0.795758697440215	FALSE	-0.0292155985431426	0.967277242869732	FALSE	-0.0420098107303505	0.90792633408773	FALSE	Errfi1
ENSMUSG00000028969	-0.248321537950937	0.174543854774469	FALSE	0.095006189567781	0.734374303538142	FALSE	0.172121626388466	0.614704105084119	FALSE	0.0757312220856116	0.840122866558812	FALSE	Cdk5
ENSMUSG00000028970	0.147827839794922	0.843694295928144	FALSE	0.0448812599437781	0.965933738459463	FALSE	-0.318257044518296	0.811931502991112	FALSE	-0.293503173219088	0.740626211475602	FALSE	Abcb1b
ENSMUSG00000028971	-0.416401251419646	0.413310683309664	FALSE	-0.331790838045602	0.671695878221179	FALSE	-0.213651898118295	0.876930233844295	FALSE	-0.293028629753135	0.696709863159296	FALSE	Cort
ENSMUSG00000028972	NA	NA	FALSE	NA	NA	FALSE	NA	NA	FALSE	NA	NA	FALSE	Car6
ENSMUSG00000028973	0.236820157792523	0.0215147930183763	FALSE	-0.196239231630352	0.142387248795733	FALSE	-0.208718228874655	0.247372578641739	FALSE	-0.164460277528689	0.293563413977466	FALSE	Abcb8
ENSMUSG00000028974	-0.0962270791223264	0.599337663744338	FALSE	0.0474797841129176	0.849300161914886	FALSE	-0.0325839827139226	0.955234652397095	FALSE	-0.00045050304630682	0.999843880809749	FALSE	Dffa
ENSMUSG00000028975	0.147793300551698	0.300859871478065	FALSE	0.189180602418295	0.150991412287409	FALSE	0.13749259964034	0.527941129216164	FALSE	0.0471584933223572	0.848004639419373	FALSE	Pex14
ENSMUSG00000028976	-0.68245728034892	0.654193648262577	FALSE	-0.215465913118268	NA	FALSE	0.104620219032153	NA	FALSE	-0.147743122877462	NA	FALSE	Slc2a5
ENSMUSG00000028977	1.66726824393136	0.00021618790688839	TRUE	0.766852567045174	NA	FALSE	0.76486485397332	0.603378952748091	FALSE	0.402525889135918	NA	FALSE	Casz1
ENSMUSG00000028978	-2.2488065734831	8.57511977118056e-05	TRUE	1.1361641780799	0.00388108490098415	TRUE	1.12058414404519	0.0793293836930652	FALSE	1.25922660619703	0.00426962486058074	TRUE	Nos3
ENSMUSG00000028979	-0.214984688059406	0.60497418725215	FALSE	-0.118493859029461	0.817828517936733	FALSE	-0.0477859434521095	0.971678683070371	FALSE	-0.0775323656722543	0.902449706997121	FALSE	Masp2
ENSMUSG00000028980	0.104090465629868	0.573160068392667	FALSE	0.116414598916305	0.639064253617856	FALSE	0.0529016980613735	0.928105902615934	FALSE	0.199891395026146	0.337343081738096	FALSE	H6pd
ENSMUSG00000028982	-0.450515204675786	0.0112039264576867	FALSE	-0.357713450424147	0.115651705770853	FALSE	-0.495368648167456	0.0771694323894394	FALSE	-0.620466146457751	0.026814224512602	FALSE	Slc25a33
ENSMUSG00000028986	-0.53806222790598	3.48799298935996e-09	FALSE	-0.137229491686476	0.28770015748242	FALSE	-0.0799218755565436	0.791539116149894	FALSE	-0.1092335995909	0.536406380058805	FALSE	Klhl7
ENSMUSG00000028988	-0.106894829079996	0.554776632604103	FALSE	-0.0700080915444165	0.778288677397714	FALSE	-0.042635151878738	0.941268900663579	FALSE	-0.0294658271882526	0.935080560253569	FALSE	Ctnnbip1
ENSMUSG00000028989	NA	NA	FALSE	NA	NA	FALSE	NA	NA	FALSE	NA	NA	FALSE	Angptl7
ENSMUSG00000028990	-0.406110419299511	0.00025073326768477	FALSE	-0.00806964907672555	0.978227246936	FALSE	-0.0577259019779254	0.887182427923964	FALSE	-0.0654845369829212	0.797887452033252	FALSE	Lzic
ENSMUSG00000028991	-0.17473415512223	0.0294715411228916	FALSE	-0.0974395637815189	0.404665659148648	FALSE	-0.054030919286971	0.863381758563197	FALSE	0.00104512450215483	0.997772705771041	FALSE	Mtor
ENSMUSG00000028992	0.226490488102738	0.215775144881911	FALSE	0.307484404021586	0.104068898976641	FALSE	0.195238901186088	0.556672449220489	FALSE	0.134461093140774	0.682530162991778	FALSE	Nmnat1
ENSMUSG00000028995	-0.193222426609111	0.177555097928887	FALSE	0.166808854160567	0.324357201296515	FALSE	0.0949892903561836	0.780982044830786	FALSE	0.0348229612190345	0.916637381270055	FALSE	Fam126a
ENSMUSG00000028996	-1.31873854180759	NA	FALSE	0.127072887273373	NA	FALSE	0.370082540382036	NA	FALSE	0.289489449639653	NA	FALSE	Rbp7
ENSMUSG00000028998	0.0251696621316187	0.904002584723073	FALSE	-0.00191306463124257	0.994575415632473	FALSE	-0.0186770179839308	0.97250329577046	FALSE	0.219651561258642	0.181697070366917	FALSE	Tomm7
ENSMUSG00000028999	-0.16297730989173	0.265702386547955	FALSE	-0.133867284052311	0.485243544062605	FALSE	-0.0469331308074619	0.935106889315741	FALSE	-0.0326094779293226	0.921325596090248	FALSE	Rint1
ENSMUSG00000029001	0.439522337423113	0.570486555011686	FALSE	0.169826416962647	0.905951437331868	FALSE	-0.120753149309006	0.970398444337082	FALSE	-0.242274968200767	NA	FALSE	Fbxo44
ENSMUSG00000029003	-0.50159539435558	0.000838507121541888	FALSE	-0.375740687807416	0.0541435304923666	FALSE	-0.260622456146994	0.405407857678859	FALSE	-0.0824045803513519	0.807005226049193	FALSE	Mad2l2
ENSMUSG00000029004	-0.454605761716557	7.74231661132047e-06	FALSE	0.176768714590622	0.0590588559028468	FALSE	0.278877331356886	0.00585604192827976	FALSE	0.216105277261835	0.104190706834984	FALSE	Kmt2e
ENSMUSG00000029005	-0.909354790245801	5.90648847733782e-05	FALSE	-0.411226447315174	0.103947651991716	FALSE	-0.261178903857261	0.527956303719963	FALSE	-0.162262298708629	0.697302354072094	FALSE	Draxin
ENSMUSG00000029007	0.0663945399280006	0.795163386564454	FALSE	-0.238105420887708	0.195182312934073	FALSE	-0.210746338621305	0.409608345362534	FALSE	-0.151540378426593	0.503661597097726	FALSE	Agtrap
ENSMUSG00000029009	0.139229327617259	0.455980413940315	FALSE	-0.0744443421691914	0.680766755942501	FALSE	-0.0881290072863045	0.82199251400375	FALSE	-0.0653832450583261	0.810717250794691	FALSE	Mthfr
ENSMUSG00000029012	0.11137699699493	0.422532004680665	FALSE	0.208911362361324	0.0978831731594538	FALSE	0.0517548220884169	0.896034370624362	FALSE	0.0821760360726135	0.675234337864695	FALSE	Orc5
ENSMUSG00000029014	-0.0161861557057726	0.928439403438973	FALSE	0.0466543676457111	0.76807976437699	FALSE	-0.0593617366662751	0.84431007082639	FALSE	-0.142077349828478	0.342320614787706	FALSE	Dnajc2
ENSMUSG00000029015	-0.643110468344	NA	FALSE	-0.539395074504393	NA	FALSE	-0.887727249576039	NA	FALSE	0.798758078300923	NA	FALSE	Slc26a5
ENSMUSG00000029016	-0.0735624648064197	0.660431206838934	FALSE	-0.092143345304799	0.556721052532168	FALSE	-0.00745730478946182	0.991817407626156	FALSE	0.000470220323325012	0.999604983291144	FALSE	Clcn6
ENSMUSG00000029017	-0.0497397532686093	0.763171331296025	FALSE	0.0154797054334369	0.945247162805547	FALSE	-0.00467896855903937	0.993952869601193	FALSE	0.0182028001188476	0.954666904962523	FALSE	Pmpcb
ENSMUSG00000029019	NA	NA	FALSE	NA	NA	FALSE	NA	NA	FALSE	NA	NA	FALSE	Nppb
ENSMUSG00000029020	0.0487882760684518	0.814625468381773	FALSE	0.0061308970496865	0.981350858494051	FALSE	-0.0478828125208223	0.902555155225662	FALSE	0.015206880344215	0.96014703858473	FALSE	Mfn2
ENSMUSG00000029022	0.314447773500435	0.167784725446059	FALSE	0.0374672105524506	0.954508567888603	FALSE	0.0512059805022281	0.959503202188856	FALSE	-0.0346842871018625	0.95587397885006	FALSE	Miip
ENSMUSG00000029026	3.37479030385097	5.67272485741714e-07	TRUE	0.0397050147512054	NA	FALSE	0.246883205933054	NA	FALSE	-0.027386761586189	NA	FALSE	Trp73
ENSMUSG00000029027	-0.0552810661303404	0.879727727341637	FALSE	0.166091452442513	0.577269162216829	FALSE	0.113086490248952	0.847600858368129	FALSE	0.212479719808585	0.475109767924011	FALSE	Dffb
ENSMUSG00000029028	-0.124135307205768	0.220072501495347	FALSE	0.120172334171031	0.268252106073526	FALSE	0.0104596804047816	0.984805290454246	FALSE	-0.049730976588863	0.793093437555925	FALSE	Lrrc47
ENSMUSG00000029029	-0.119754642267461	0.673952719127648	FALSE	-0.0988595093529106	0.778323043493686	FALSE	-0.0204603613096571	0.982716624200465	FALSE	-0.0516745467325077	0.920447833297276	FALSE	Wrap73
ENSMUSG00000029030	0.0751151196074226	0.685254957314588	FALSE	0.0673150130129719	0.782550060880591	FALSE	0.00525993024653017	0.993952869601193	FALSE	0.0614217296306359	0.801875205394563	FALSE	Tprgl
ENSMUSG00000029032	1.48450120191913	6.83307029762953e-07	TRUE	-0.030178918125615	0.980755174056465	FALSE	0.0803216124208974	0.974434816717659	FALSE	0.433111324604392	0.572866772042979	FALSE	Arhgef16
ENSMUSG00000029033	-0.0234551193567931	0.939364773998998	FALSE	0.227558228739583	0.172837667745897	FALSE	0.154869527755317	0.594535427080897	FALSE	0.102027185453698	0.715898297903894	FALSE	Acap3
ENSMUSG00000029034	-0.0400622156561626	0.817740218312028	FALSE	0.0607833289277847	0.710547621730676	FALSE	-0.00835279629192431	0.990920828578213	FALSE	-0.0243332107127285	0.938853433049329	FALSE	Ints11
ENSMUSG00000029036	-0.0836680908757075	0.487249914885657	FALSE	0.051350647366358	0.702170065226446	FALSE	0.000213862907303453	0.999515580990199	FALSE	-0.0572725863995744	0.77193624344272	FALSE	Atad3a
ENSMUSG00000029038	0.0533101143886765	0.771268024881947	FALSE	0.101522806692245	0.600308340573375	FALSE	0.0504352329371432	0.90314678866428	FALSE	0.0996782712970509	0.590569217417524	FALSE	Ssu72
ENSMUSG00000029044	NA	NA	FALSE	NA	NA	FALSE	NA	NA	FALSE	NA	NA	FALSE	4930584F24Rik
ENSMUSG00000029047	-0.00862312106786256	0.981154806242106	FALSE	-0.0528258536224211	0.897389967127695	FALSE	-0.0790827392683948	0.900206705216706	FALSE	-0.126040814171874	0.737790507774548	FALSE	Pex10
ENSMUSG00000029048	0.0886652583561288	0.478138597707904	FALSE	0.0247274176426104	0.905081768199967	FALSE	0.0127210461993289	0.979318156122462	FALSE	-0.00191547024026559	0.995489673759868	FALSE	Rer1
ENSMUSG00000029049	0.275777259390471	0.400875643235491	FALSE	0.259421622796295	0.510493223909207	FALSE	0.38466419236184	0.443475742449855	FALSE	0.325261637165066	0.447123460173702	FALSE	Morn1
ENSMUSG00000029050	-0.610769130570875	4.3761373253938e-07	FALSE	-0.384298825524429	0.00335441600934266	FALSE	-0.430914238848075	0.00559444756492117	FALSE	-0.414384765752911	0.00537955334453704	FALSE	Ski
ENSMUSG00000029053	0.199097471428277	0.544758642771859	FALSE	0.0471930372036351	0.93435692381469	FALSE	0.0628110789952533	0.95522212352669	FALSE	-0.0938693575836586	0.870396140752139	FALSE	Prkcz
ENSMUSG00000029054	NA	NA	FALSE	NA	NA	FALSE	2.37941749391185	NA	FALSE	NA	NA	FALSE	Gabrd
ENSMUSG00000029055	1.24723510637111	0.0080631759654965	TRUE	-0.28972864630177	NA	FALSE	0.137538140972518	0.966811669141245	FALSE	0.406836053623587	0.742800393256786	FALSE	Plch2
ENSMUSG00000029056	-0.0197734615185324	0.941606924472867	FALSE	0.0602415397995991	0.797570444547926	FALSE	0.0945684274483334	0.802953435943849	FALSE	0.0188823108020412	0.958431872258649	FALSE	Pank4
ENSMUSG00000029059	0.337885954582078	0.17277194177186	FALSE	0.393071839054413	0.187807092379823	FALSE	0.364838526939448	0.295651604120158	FALSE	0.463404498431723	0.161873558577514	FALSE	Prxl2b
ENSMUSG00000029060	-0.163124142603312	0.531968564247537	FALSE	0.245220911992679	0.230406496542038	FALSE	0.295861024380627	0.195403732879362	FALSE	0.272480018596277	0.2911507780014	FALSE	Mib2
ENSMUSG00000029061	0.853739862613874	0.113256867352848	FALSE	0.137447740413108	0.901941681462177	FALSE	0.15810676631483	0.941651582421591	FALSE	-0.029385240951126	0.98539738721562	FALSE	Mmp23
ENSMUSG00000029062	-0.124709523642782	0.111509365095917	FALSE	0.024474942305783	0.87236417654545	FALSE	-0.00263743613227262	0.997092448106563	FALSE	-0.114479256887968	0.435830721006351	FALSE	Cdk11b
ENSMUSG00000029063	0.127741073241882	0.221392783971146	FALSE	-0.0859918821949585	0.560028894126498	FALSE	-0.0862688563252815	0.707133570747039	FALSE	-0.111176458002885	0.452971310612107	FALSE	Nadk
ENSMUSG00000029064	0.0352955802023414	0.783676670624324	FALSE	0.084065080300701	0.430893719556759	FALSE	0.0763502608639836	0.683959055470168	FALSE	0.0855993765272199	0.524561837109605	FALSE	Gnb1
ENSMUSG00000029066	-0.165653191943252	0.213295848435967	FALSE	-0.204760990203073	0.0738202429132439	FALSE	-0.233465229542064	0.142169238636877	FALSE	-0.157915924880899	0.347186947844418	FALSE	Mrpl20
ENSMUSG00000029068	0.0829316925866896	0.649808209282379	FALSE	0.079106210205299	0.57242921616439	FALSE	0.108039036161687	0.610326363237866	FALSE	0.0630914292167378	0.767328952181685	FALSE	Ccnl2
ENSMUSG00000029070	0.425676513836602	0.0534637286076182	FALSE	0.388366583746519	0.15118894534759	FALSE	0.488519155831931	0.113709108882205	FALSE	0.46551512077904	0.171032690911119	FALSE	Mxra8
ENSMUSG00000029071	-0.420155322749138	0.000263875685992604	FALSE	0.0338875924928684	0.87760890630224	FALSE	-0.0942058574568097	0.761386013102473	FALSE	-0.0719823289104188	0.740231776984341	FALSE	Dvl1
ENSMUSG00000029072	0.805902983905054	0.587350256349279	FALSE	-0.652456397731451	NA	FALSE	0.597337617566756	NA	FALSE	-0.733155725336441	NA	FALSE	Tas1r3
ENSMUSG00000029073	-0.159855346941599	0.518111193459614	FALSE	-0.162282334004578	0.575083114152339	FALSE	-0.162381969209456	0.719057593539448	FALSE	-0.0465349198583773	0.921163000851725	FALSE	Cptp
ENSMUSG00000029074	0.712702164531902	0.801608394199513	FALSE	-0.692267358964614	NA	FALSE	-4.01974115421132	NA	FALSE	-1.56466382637893	NA	FALSE	Ttll10
ENSMUSG00000029075	-0.00896755177094566	0.995150203368645	FALSE	0.126846772300558	0.931129695421159	FALSE	0.149244327862241	0.957509774090482	FALSE	0.372798994492996	0.762755135719399	FALSE	Tnfrsf4
ENSMUSG00000029076	-0.195026864435358	0.0396056620309333	FALSE	-0.109200275404642	0.357778483165786	FALSE	-0.0129302362958972	0.978630241119027	FALSE	-0.0275101945160807	0.905915076525313	FALSE	Sdf4
ENSMUSG00000029082	-1.27434450322372	NA	FALSE	-0.749273585342944	NA	FALSE	0.51903030458518	NA	FALSE	-1.30580094544226	NA	FALSE	Bst1
ENSMUSG00000029084	0.658807825053846	0.0596871017273023	FALSE	0.0199089102649073	0.985914351832701	FALSE	-0.0202494836054723	0.993952869601193	FALSE	0.0365298794697018	0.97496482746295	FALSE	Cd38
ENSMUSG00000029086	-0.399788809556075	0.00328240958572872	FALSE	-0.0346971118062398	0.916036847427129	FALSE	0.0320041077634967	0.965707511419049	FALSE	0.0663590028090174	0.847057737263196	FALSE	Prom1
ENSMUSG00000029088	-0.0562200114519344	NA	FALSE	-0.0339892781566988	NA	FALSE	NA	NA	FALSE	-0.113055797042698	NA	FALSE	Kcnip4
ENSMUSG00000029089	-0.0117554831875033	0.974167907914927	FALSE	-0.184519488825485	0.462459088557732	FALSE	-0.165060771487449	0.671254553531524	FALSE	-0.185358101464527	0.514640875361604	FALSE	5730480H06Rik
ENSMUSG00000029090	0.184415457363445	0.0468220298917656	FALSE	-0.0779181978203612	0.639064253617856	FALSE	-0.0580323152509532	0.89024210361591	FALSE	-0.063720719963635	0.80053771226456	FALSE	Adgra3
ENSMUSG00000029092	NA	NA	FALSE	NA	NA	FALSE	1.78069597163694	NA	FALSE	2.28014012163628	NA	FALSE	D5Ertd615e
ENSMUSG00000029093	0.735037763999195	6.09366671253067e-10	FALSE	-0.198982502258439	0.427523655293501	FALSE	0.095940404775045	0.912540514566767	FALSE	0.264781498134718	0.29464068316612	FALSE	Sorcs2
ENSMUSG00000029094	0.0290847707039545	0.897175024366281	FALSE	-0.0143082498627099	0.958588866744638	FALSE	0.0531259432944225	0.887189286291434	FALSE	0.0758435627714374	0.718713614308036	FALSE	Afap1
ENSMUSG00000029095	0.475234138896259	0.863252644810995	FALSE	0.168106924426213	NA	FALSE	0.744324951564853	NA	FALSE	0.307679765774963	NA	FALSE	Ablim2
ENSMUSG00000029096	-1.41720423619652	0.166085356965875	FALSE	0.256973883513487	NA	FALSE	0.257102345252099	0.928105902615934	FALSE	0.179445454305426	NA	FALSE	Htra3
ENSMUSG00000029097	-0.211973532137301	0.341081239184713	FALSE	0.0994268893685593	0.796685393895488	FALSE	-0.0180871527040107	0.982716624200465	FALSE	-0.0877314093626558	0.811710736331281	FALSE	Trmt44
ENSMUSG00000029098	-0.282743110637037	0.292137241166009	FALSE	0.287125384145113	0.247347061426199	FALSE	0.24291671890098	0.561856659651102	FALSE	0.250216289166876	0.406695619533946	FALSE	Acox3
ENSMUSG00000029101	-0.182837149804798	0.0939635940939679	FALSE	0.0217087572854648	0.9304087109338	FALSE	0.0492229525519286	0.901928652319439	FALSE	0.0310884227145303	0.912786631476707	FALSE	Rgs12
ENSMUSG00000029102	-0.946766774293247	0.465615308595795	FALSE	0.304748542141373	NA	FALSE	0.129865372447977	NA	FALSE	-0.509867635924246	NA	FALSE	Hgfac
ENSMUSG00000029103	0.0138813004294665	0.947611527299408	FALSE	-0.0416725894297525	0.845092261664783	FALSE	-0.0764652534544911	0.824876977222372	FALSE	0.0209112117045474	0.942903709556638	FALSE	Lrpap1
ENSMUSG00000029104	-0.0720992034461706	0.676370100773247	FALSE	0.11364526172333	0.57161848353618	FALSE	0.0373317900240828	0.938524664270816	FALSE	0.178911987433479	0.409834694218695	FALSE	Htt
ENSMUSG00000029106	0.00242103655224211	0.989142286097969	FALSE	-0.0817638010407415	0.422208345062632	FALSE	0.0388654244116497	0.914977418330027	FALSE	0.0877055273411834	0.570870772137651	FALSE	Add1
ENSMUSG00000029108	2.19307918447535	0.00277302638587699	TRUE	0.0539999955643011	0.964391748120644	FALSE	0.14427177010335	0.946818580553749	FALSE	-0.0525876308209405	0.972128333727888	FALSE	Pcdh7
ENSMUSG00000029110	0.042935529637335	0.820455291824022	FALSE	0.159612332989307	0.30108063781318	FALSE	0.123490654143539	0.595635050383389	FALSE	0.163083312809664	0.310830035069252	FALSE	Rnf4
ENSMUSG00000029111	0.118659631272236	0.331475636711886	FALSE	0.246988608107025	0.0076861872888507	FALSE	0.0930508812669243	0.699258294284237	FALSE	0.123069331792173	0.405736706282378	FALSE	Nelfa
ENSMUSG00000029112	-2.77137530338239	NA	FALSE	-0.261722092886219	NA	FALSE	-2.79756737880793	NA	FALSE	-2.82488785601498	NA	FALSE	Nkx1-1
ENSMUSG00000029119	0.161374453829903	0.506358474086678	FALSE	-0.0823384514402693	0.821338057935888	FALSE	0.127648839639234	0.815693853446327	FALSE	0.113429694374452	0.75834016365208	FALSE	Man2b2
ENSMUSG00000029120	0.301745152224141	0.559503703241193	FALSE	-0.855214722872514	0.0267444537394613	FALSE	-0.968787092125489	0.0819360292072863	FALSE	-1.13439115302076	0.00890970155186124	TRUE	Ppp2r2c
ENSMUSG00000029121	0.896086749577893	0.116914634415551	FALSE	0.158401037724607	0.600630006522618	FALSE	0.245096164824428	0.561984673747907	FALSE	0.0429248800633225	0.935439879483822	FALSE	Crmp1
ENSMUSG00000029122	0.126078882139169	0.922423996637179	FALSE	0.54881033067963	0.209879243962253	FALSE	0.342737888327014	0.691354108881874	FALSE	0.37117233424492	0.45678627675242	FALSE	Evc
ENSMUSG00000029123	1.99674283941263	5.15588408252023e-07	TRUE	-0.454122136470708	NA	FALSE	-0.54034511170461	0.789128349608279	FALSE	-0.399050034996086	NA	FALSE	Stk32b
ENSMUSG00000029125	-0.0568386794865213	0.820991341944242	FALSE	-0.0158733881616894	0.960493463200829	FALSE	-0.0431015069105968	0.940521163326346	FALSE	-0.0692890073016049	0.821558867249341	FALSE	Stx18
ENSMUSG00000029126	-0.203172059908625	0.622966139340533	FALSE	0.10514097628895	0.759750056976553	FALSE	0.0204209717333069	0.986070541112625	FALSE	0.0766597285624546	0.903537080664711	FALSE	Nsg1
ENSMUSG00000029127	-0.0854693526627232	0.791158138731734	FALSE	0.0279363001205277	0.952265305931656	FALSE	-0.0344019124096985	0.972023271210208	FALSE	0.0521759499442746	0.913306137915209	FALSE	Zbtb49
ENSMUSG00000029128	-0.432661978597847	0.000106944786527076	FALSE	-0.183115351058143	0.1713339801502	FALSE	-0.225426057317932	0.197245555434964	FALSE	-0.252127816023665	0.0584439653186928	FALSE	Rab28
ENSMUSG00000029130	0.15358065658595	0.874008094830172	FALSE	0.482056970761322	0.545130232257072	FALSE	0.331644599440561	0.836283676779701	FALSE	0.202031902043869	0.866652774989425	FALSE	Rnf32
ENSMUSG00000029131	-0.023938597352101	0.914740286811985	FALSE	-0.0250357395793838	0.915811254220128	FALSE	0.013073335071918	0.979868752224743	FALSE	-0.076138898018661	0.684368792847453	FALSE	Dnajb6
ENSMUSG00000029134	2.54786340930809	8.61429058828987e-08	TRUE	-0.544722978516599	NA	FALSE	-0.10394184842781	NA	FALSE	0.0598799023336838	NA	FALSE	Plb1
ENSMUSG00000029135	0.179817116853603	0.673703051570719	FALSE	0.634048657024677	0.0494294935168983	FALSE	0.58334015919547	0.11229496123105	FALSE	0.323414950876102	0.500476683151624	FALSE	Fosl2
ENSMUSG00000029136	0.13293725837083	0.824312988483825	FALSE	-0.5247957071404	0.266229551850706	FALSE	-0.41005250716529	0.584736834360344	FALSE	-0.00218603236272487	0.9985992052023	FALSE	Rbks
ENSMUSG00000029138	-0.00888538700782748	NA	FALSE	1.44705444290436	NA	FALSE	0.54519229022772	NA	FALSE	1.16342273896398	NA	FALSE	4930548H24Rik
ENSMUSG00000029141	-0.0614227301090523	0.782729276557016	FALSE	0.0763174228974492	0.69831572098876	FALSE	0.0161203275309669	0.979868752224743	FALSE	-0.0287520179534758	0.927163413820755	FALSE	Slc4a1ap
ENSMUSG00000029145	-0.0253255951658812	0.915788490530907	FALSE	0.103692209498447	0.581846908772309	FALSE	-0.0267281486369761	0.961398475563101	FALSE	-0.07829604652468	0.76234297180949	FALSE	Eif2b4
ENSMUSG00000029146	-0.0217368606955457	0.908348416789797	FALSE	-0.116717054631072	0.389678309205684	FALSE	-0.0821208842375924	0.732398613285976	FALSE	-0.0845802410139823	0.598557094657066	FALSE	Snx17
ENSMUSG00000029147	-0.128819282460221	0.183343170456831	FALSE	-0.0783989535263716	0.515114087999347	FALSE	-0.121343844403353	0.608559265483082	FALSE	-0.163398768623987	0.285417356490613	FALSE	Ppm1g
ENSMUSG00000029148	0.101233321364326	0.315427896067401	FALSE	-0.0982798569874486	0.415356839605044	FALSE	-0.0886754785245085	0.6993887619019	FALSE	-0.0680694497703009	0.684952619460039	FALSE	Nrbp1
ENSMUSG00000029149	1.32896437157032	5.26701618668723e-06	TRUE	0.0694208218721356	0.946300130248926	FALSE	0.385264531141542	0.701114359642822	FALSE	0.459951981258419	0.4420851430571	FALSE	Krtcap3
ENSMUSG00000029151	0.0298559074176478	0.972304998840371	FALSE	-0.490544840401152	0.480893584859995	FALSE	-0.780054633591701	0.388602366686516	FALSE	-0.801099202630412	0.227676381754897	FALSE	Slc30a3
ENSMUSG00000029152	0.185839870156701	0.010079503979875	FALSE	0.108203407583139	0.281081124055186	FALSE	0.070543104573995	0.758518139663809	FALSE	0.0587178899312954	0.716828046331773	FALSE	Ociad1
ENSMUSG00000029153	-0.564003066263022	0.221449287160282	FALSE	0.0565640569321498	0.957950083621755	FALSE	-0.00434574939561732	0.998423796756855	FALSE	-0.00418442278403631	0.997720349803106	FALSE	Ociad2
ENSMUSG00000029154	NA	NA	FALSE	1.74469560228342	NA	FALSE	NA	NA	FALSE	NA	NA	FALSE	Cwh43
ENSMUSG00000029155	-2.08424483110451	0.425083738568515	FALSE	-2.08547521959328	NA	FALSE	-3.54639598723129	NA	FALSE	-1.66394488531081	NA	FALSE	Spata18
ENSMUSG00000029156	0.234134732478406	0.193874888212058	FALSE	0.0448500177858652	0.901183460665735	FALSE	0.0861461300471751	0.884433261467478	FALSE	0.122720891772481	0.728144477423228	FALSE	Sgcb
ENSMUSG00000029158	NA	NA	FALSE	NA	NA	FALSE	NA	NA	FALSE	NA	NA	FALSE	Yipf7
ENSMUSG00000029161	0.579305946085075	0.0800347861707365	FALSE	0.186880812823833	0.775509821485617	FALSE	0.0488541054744165	0.978511467480012	FALSE	-0.0240745794786238	0.982829400020314	FALSE	Cgref1
ENSMUSG00000029162	0.631598570412926	0.00104946977242694	FALSE	0.304716708529319	0.313459697914201	FALSE	0.275997652934416	0.543674904659811	FALSE	0.37126320600387	0.170989050055869	FALSE	Khk
ENSMUSG00000029163	-1.05674499706029	5.61470747678177e-19	TRUE	0.18018974550309	0.249285372936608	FALSE	0.323610686659293	0.116532845608884	FALSE	0.25060812477366	0.293639104493242	FALSE	Emilin1
ENSMUSG00000029165	-0.0636288987832429	0.720716431692426	FALSE	0.0922604770098524	0.608428537818123	FALSE	0.194552313873263	0.233911904546513	FALSE	0.186472894120508	0.274169853381932	FALSE	Agbl5
ENSMUSG00000029166	0.216950486952709	0.59080920167356	FALSE	0.216881022121222	0.587678171898353	FALSE	0.163093507981445	0.832845330764402	FALSE	-0.028838878687612	0.973773054106036	FALSE	Mapre3
ENSMUSG00000029167	-0.818577898950189	0.758162385538478	FALSE	-2.1589295596833	NA	FALSE	-2.67416084034211	NA	FALSE	-1.73406127852719	NA	FALSE	Ppargc1a
ENSMUSG00000029168	1.08685896903495	6.63618682546138e-13	TRUE	-0.0435301397478307	0.962059110342414	FALSE	-0.0446680612062474	0.984052916458035	FALSE	-0.0858776586967758	0.935759209381201	FALSE	Dpysl5
ENSMUSG00000029169	0.00713939550519181	0.968241859829344	FALSE	-0.0412231983090798	0.766200997380528	FALSE	-0.102763670116651	0.527073170228775	FALSE	-0.131077071320134	0.260266042046366	FALSE	Dhx15
ENSMUSG00000029171	-0.0601237142185682	0.826702909768255	FALSE	0.284739192761332	0.0638057010977047	FALSE	0.254156260448742	0.312498034640996	FALSE	0.269096638609375	0.188045544200768	FALSE	Pgm2
ENSMUSG00000029173	0.0671451820120936	0.790336773982622	FALSE	0.109603634850973	0.631262892288559	FALSE	0.0531683092054201	0.927807200365786	FALSE	0.00306921777840542	0.995480393137372	FALSE	Sepsecs
ENSMUSG00000029174	-0.0912480570295604	0.52426489167077	FALSE	0.130297827650847	0.357522274054418	FALSE	0.0950585095202577	0.736591088268419	FALSE	0.041835020465841	0.884054468457003	FALSE	Tbc1d1
ENSMUSG00000029175	-0.099009633551602	0.686397757951075	FALSE	-0.188295839268767	0.392631091599486	FALSE	-0.127707470687076	0.771089472939151	FALSE	-0.0907852487046818	0.789479016739371	FALSE	Slc35f6
ENSMUSG00000029176	-0.103236755050647	0.396411875236811	FALSE	-0.0757310752768416	0.627006392080275	FALSE	-0.0413378669085347	0.908489404366485	FALSE	-0.0394837007156149	0.866713782865159	FALSE	Anapc4
ENSMUSG00000029177	-0.0670251708830207	0.635279775313476	FALSE	-0.0957046749949363	0.387838000280498	FALSE	0.00677699457537052	0.989413172234161	FALSE	-0.000371425696480621	0.999843880809749	FALSE	Cenpa
ENSMUSG00000029178	-1.51809057378626	3.24551270228774e-27	TRUE	-0.310904015359215	0.515499319664068	FALSE	-0.40000650204155	0.0737028257145095	FALSE	-0.463407019005991	0.0543819382417359	FALSE	Klf3
ENSMUSG00000029179	-0.0169825342208906	0.955514627924737	FALSE	0.156818957985496	0.44462481333263	FALSE	0.0359105227121733	0.959718377173018	FALSE	0.101259152503112	0.735959261245671	FALSE	Zcchc4
ENSMUSG00000029182	NA	NA	FALSE	NA	NA	FALSE	NA	NA	FALSE	NA	NA	FALSE	Fam166c
ENSMUSG00000029184	NA	NA	FALSE	NA	NA	FALSE	NA	NA	FALSE	NA	NA	FALSE	Olfr109
ENSMUSG00000029185	-0.0445336573361257	0.934574758070791	FALSE	0.259008930746099	0.479257077326318	FALSE	0.273628644107029	0.69613932004661	FALSE	0.399640488884275	0.299685092056313	FALSE	Fam114a1
ENSMUSG00000029186	0.755163143312314	1.42227891702478e-14	FALSE	-0.015678538392558	0.962554516922	FALSE	0.0332012101542779	0.956204246416593	FALSE	0.00774062726116869	0.986941785011776	FALSE	Pi4k2b
ENSMUSG00000029188	0.651723781092602	0.789724021492211	FALSE	-1.10075709464406	NA	FALSE	-1.04656988977905	NA	FALSE	-0.790851252508939	NA	FALSE	Slc34a2
ENSMUSG00000029189	1.54010989105573	2.13955520545362e-06	TRUE	0.455563618144388	0.429186110551182	FALSE	0.693656327902346	0.255224607002572	FALSE	0.616842616966628	0.347889065066917	FALSE	Sel1l3
ENSMUSG00000029190	-0.161704047565646	0.273818715015142	FALSE	-0.0848724019928676	0.681947329117896	FALSE	-0.0233356723938368	0.971227787441197	FALSE	-0.0617657424083932	0.843435361302492	FALSE	D5Ertd579e
ENSMUSG00000029191	-0.109426002507792	0.17894040946975	FALSE	0.0499959147005805	0.686291683635944	FALSE	0.0736123309243724	0.695620596377894	FALSE	0.0047350791358923	0.984340068473643	FALSE	Rfc1
ENSMUSG00000029192	0.0498230353324563	0.832892741698194	FALSE	-0.00841723369365448	0.981776867346492	FALSE	0.0601240911192273	0.900206705216706	FALSE	0.0362125745792446	0.920051422194177	FALSE	Tbc1d14
ENSMUSG00000029193	3.21412602458604	0.0456442590678845	TRUE	1.00466784159827	NA	FALSE	1.32315535855598	NA	FALSE	2.26310838724737	NA	FALSE	Cckar
ENSMUSG00000029195	-5.70549783629507	2.75970713730638e-20	TRUE	-0.448350593119902	0.370986791386011	FALSE	-0.451914610723475	0.518445857781382	FALSE	-0.512633300546971	0.348629261166812	FALSE	Klb
ENSMUSG00000029196	0.238681758738324	0.0608690725484882	FALSE	-0.268809755288046	0.0786462382483661	FALSE	-0.27179202268474	0.141614410615296	FALSE	-0.231573598648054	0.225864783699057	FALSE	Tada2b
ENSMUSG00000029198	0.0255376383137115	0.903814291039054	FALSE	0.0612052180093977	0.724493625274987	FALSE	0.0171475616966888	0.973501873742318	FALSE	-0.00206671244923217	0.995489673759868	FALSE	Grpel1
ENSMUSG00000029199	-0.212649966109516	0.220342745718234	FALSE	0.0855760231949874	0.775509821485617	FALSE	-0.000920525891807615	0.998718935609724	FALSE	0.0388277110994303	0.920478911261953	FALSE	Lias
ENSMUSG00000029201	0.134038448318648	0.218706766657078	FALSE	0.0560395182198621	0.769268740364835	FALSE	0.158983353599912	0.380384529338946	FALSE	0.0750033219562619	0.757035655928723	FALSE	Ugdh
ENSMUSG00000029202	0.0484475191449858	0.728241800203806	FALSE	0.060862689660956	0.718770216079279	FALSE	0.0616733982617545	0.761386013102473	FALSE	0.0385804947197726	0.869898954534095	FALSE	Pds5a
ENSMUSG00000029203	0.102779678253815	0.320465095544669	FALSE	0.0209073724054656	0.916036847427129	FALSE	-0.0267842508969047	0.944998517636708	FALSE	-0.0536211220748735	0.763520504397895	FALSE	Ube2k
ENSMUSG00000029204	3.37454497160437	NA	FALSE	1.82429325020414	NA	FALSE	NA	NA	FALSE	NA	NA	FALSE	Rhoh
ENSMUSG00000029205	1.65483585145061	0.0775926053055602	FALSE	-0.0627622168663706	NA	FALSE	-0.325855289687292	NA	FALSE	0.715034803172795	NA	FALSE	Chrna9
ENSMUSG00000029206	-0.826729514792441	NA	FALSE	-1.76911871345739	NA	FALSE	-1.82196461612028	NA	FALSE	-1.84836390067709	NA	FALSE	Nsun7
ENSMUSG00000029207	0.359525379772208	0.0106359410616562	FALSE	0.156553784487919	0.413309032154225	FALSE	0.16993744122095	0.544400489570302	FALSE	0.240778080922085	0.191519770116325	FALSE	Apbb2
ENSMUSG00000029208	-0.0346100159473393	0.848142294432618	FALSE	-0.144237852326431	0.295582202520189	FALSE	-0.019589724025109	0.969406146828122	FALSE	-0.133913237092521	0.348629261166812	FALSE	Guf1
ENSMUSG00000029209	0.243317086940529	0.329402861780131	FALSE	-0.16805561841174	0.63378841561903	FALSE	-0.134852610929397	0.838065259740545	FALSE	-0.366250081678367	0.181971553608568	FALSE	Gnpda2
ENSMUSG00000029211	0.352175519112361	0.75832874610937	FALSE	-0.0534608066257673	NA	FALSE	-0.531735341602208	0.848755651925637	FALSE	-0.742652645874466	NA	FALSE	Gabra4
ENSMUSG00000029212	-0.0562200114519344	NA	FALSE	0.688122495603566	NA	FALSE	NA	NA	FALSE	0.871492590690658	NA	FALSE	Gabrb1
ENSMUSG00000029213	0.0444667315323733	0.816515393857064	FALSE	-0.0518982986595034	0.798649456202684	FALSE	-0.0962194495755346	0.793456701488006	FALSE	-0.0666077573813086	0.778964203776861	FALSE	Commd8
ENSMUSG00000029217	2.17145805357188	3.33358908398911e-08	TRUE	-0.208004198477773	NA	FALSE	-0.0671294828382006	0.986728982901442	FALSE	0.0930448871373262	NA	FALSE	Tec
ENSMUSG00000029219	-0.82614358179595	0.23333704652715	FALSE	-1.30818395376371	NA	FALSE	-1.10426940101916	0.552687933552574	FALSE	-1.42666088061042	NA	FALSE	Slc10a4
ENSMUSG00000029221	0.205182883414004	0.0217336797417645	FALSE	0.184120847766535	0.110785527557363	FALSE	0.255199935752796	0.0106830122803099	FALSE	0.207651766353349	0.0512874077957702	FALSE	Slc30a9
ENSMUSG00000029223	-0.951812260603806	6.73561934277902e-15	FALSE	-0.561263225199489	0.000274211803070124	FALSE	-0.505258064634248	0.0426731775624274	FALSE	-0.568527669357235	0.00657548609946684	FALSE	Uchl1
ENSMUSG00000029227	-0.01361025557576	0.945138450695314	FALSE	0.169843742056734	0.0477564079822342	FALSE	0.084892568925948	0.644975732673698	FALSE	0.0211663943012112	0.930090730282937	FALSE	Fip1l1
ENSMUSG00000029228	0.399449804656759	0.664964158015663	FALSE	0.0975969522870985	NA	FALSE	0.0603685952608586	0.986070541112625	FALSE	0.564333881597895	0.620124003684716	FALSE	Lnx1
ENSMUSG00000029229	0.262067899649685	0.0295285637624253	FALSE	0.0698745253260047	0.774668684445658	FALSE	0.0104364653734606	0.989231610854235	FALSE	0.0353064823657885	0.916392500616866	FALSE	Chic2
ENSMUSG00000029231	0.599162417012569	1.43874695338976e-06	FALSE	0.253923212093757	0.00590856017603377	FALSE	0.400264786933314	0.0166841082521587	FALSE	0.358104136261798	0.0518691762280801	FALSE	Pdgfra
ENSMUSG00000029233	0.404276914457035	0.00686667035289361	FALSE	-0.0234013381042812	0.955691011001242	FALSE	-0.120431391833302	0.840699144387744	FALSE	-0.0294163692303326	0.95232268525953	FALSE	Srd5a3
ENSMUSG00000029234	0.311038206953297	0.000290533282141321	FALSE	-0.0238601141919847	0.915834746521301	FALSE	0.0320557939041288	0.949830806655711	FALSE	0.0693947950750986	0.793172314607557	FALSE	Tmem165
ENSMUSG00000029235	NA	NA	FALSE	1.84352171518196	NA	FALSE	2.34246852350227	NA	FALSE	2.80373516658084	NA	FALSE	Pdcl2
ENSMUSG00000029236	NA	NA	FALSE	NA	NA	FALSE	NA	NA	FALSE	1.70528251495117	NA	FALSE	Nmu
ENSMUSG00000029238	-0.0400093312671803	0.892190354030115	FALSE	0.15316439706458	0.367279289075528	FALSE	0.0983399571970157	0.806169333615975	FALSE	0.121651465050241	0.526485534241206	FALSE	Clock
ENSMUSG00000029245	-1.92647549236324	6.56168473175903e-13	TRUE	-0.769576956827049	0.0136088721433076	FALSE	-0.906789809674736	0.518257792747466	FALSE	-1.24638963152253	0.00264710895047603	TRUE	Epha5
ENSMUSG00000029246	0.0892362569005272	0.394320169234832	FALSE	-0.0572903711220415	0.70921863845405	FALSE	-0.134752990911413	0.49802642622219	FALSE	-0.15394631701779	0.19878588344562	FALSE	Ppat
ENSMUSG00000029247	-0.0275595066109534	0.8405440592977	FALSE	-0.0214350035117485	0.872896726381242	FALSE	0.0323563768626804	0.897169001087162	FALSE	0.0320699249750357	0.855446081305545	FALSE	Paics
ENSMUSG00000029248	-1.27109332397559	NA	FALSE	-0.780552838897742	NA	FALSE	-0.374201410026139	NA	FALSE	-0.432884042257141	NA	FALSE	Thegl
ENSMUSG00000029249	0.0627755623779958	0.685954593438221	FALSE	0.173346060819974	0.167485281803636	FALSE	0.17224219418777	0.449320159716516	FALSE	0.219520190108943	0.0883537048856656	FALSE	Rest
ENSMUSG00000029250	-0.0528994505321606	0.66159741706961	FALSE	-0.06269271796256	0.611142920677572	FALSE	-0.01200424664814	0.979868752224743	FALSE	-0.0721161949200462	0.675234337864695	FALSE	Polr2b
ENSMUSG00000029253	-0.177374225091644	0.13650374874013	FALSE	-0.107839817607921	0.432921726649366	FALSE	-0.0677057403987281	0.820022046508696	FALSE	-0.172507295712004	0.24295256560438	FALSE	Cenpc1
ENSMUSG00000029254	NA	NA	FALSE	NA	NA	FALSE	-0.0847274006640465	NA	FALSE	-0.113056296085988	NA	FALSE	Stap1
ENSMUSG00000029255	NA	NA	FALSE	NA	NA	FALSE	NA	NA	FALSE	NA	NA	FALSE	Gnrhr
ENSMUSG00000029260	-1.78384687563807	NA	FALSE	-1.76308212349708	NA	FALSE	-1.81318082777017	NA	FALSE	-0.882947005253335	NA	FALSE	Ugt2b34
ENSMUSG00000029263	-0.0265676913040721	0.94049306225189	FALSE	-0.109541410013798	0.692402711704852	FALSE	-0.0455268729403458	0.95522212352669	FALSE	-0.0251467399874235	0.954666904962523	FALSE	Pigg
ENSMUSG00000029265	0.137845671306826	0.284297876633005	FALSE	-0.130281486644491	0.437771447023039	FALSE	-0.149322105327847	0.532658541255008	FALSE	-0.248187584811737	0.0496447312265464	FALSE	Dr1
ENSMUSG00000029267	0.104860202523508	0.438256273448207	FALSE	-0.0703383418342677	0.667322637043833	FALSE	-0.0771067147573965	0.783671099063398	FALSE	-0.117518900385322	0.429613182952218	FALSE	Mtf2
ENSMUSG00000029268	NA	NA	FALSE	NA	NA	FALSE	NA	NA	FALSE	NA	NA	FALSE	Ugt2a2
ENSMUSG00000029269	NA	NA	FALSE	NA	NA	FALSE	NA	NA	FALSE	NA	NA	FALSE	Sult1b1
ENSMUSG00000029270	-0.333859897056656	0.046814236728531	FALSE	-0.257305591166672	0.243949904863982	FALSE	-0.20617181374855	0.648973435801173	FALSE	-0.208826822702736	0.444336194802109	FALSE	Dipk1a
ENSMUSG00000029272	NA	NA	FALSE	NA	NA	FALSE	NA	NA	FALSE	NA	NA	FALSE	Sult1e1
ENSMUSG00000029273	NA	NA	FALSE	NA	NA	FALSE	NA	NA	FALSE	NA	NA	FALSE	Sult1d1
ENSMUSG00000029275	3.38602854871139	2.7589118177303e-05	TRUE	-0.262441134024186	NA	FALSE	-0.261226860950324	NA	FALSE	0.0780806190360448	NA	FALSE	Gfi1
ENSMUSG00000029276	0.0605775938717624	0.793991044980321	FALSE	-0.037789323537809	0.886429629313455	FALSE	-0.0250122337226605	0.973501873742318	FALSE	-0.146408957895111	0.571843424379571	FALSE	Glmn
ENSMUSG00000029279	-0.27555632162708	0.807837003288937	FALSE	-0.241808813291656	NA	FALSE	0.16818112986358	0.952303635625905	FALSE	-0.050895686926441	NA	FALSE	Brdt
ENSMUSG00000029280	NA	NA	FALSE	NA	NA	FALSE	NA	NA	FALSE	NA	NA	FALSE	Smr3a
ENSMUSG00000029281	NA	NA	FALSE	NA	NA	FALSE	NA	NA	FALSE	NA	NA	FALSE	Smr2
ENSMUSG00000029282	NA	NA	FALSE	NA	NA	FALSE	NA	NA	FALSE	NA	NA	FALSE	Amtn
ENSMUSG00000029283	-0.427155869995481	2.12268374272178e-05	FALSE	-0.0229703917612595	0.929571524050157	FALSE	-0.0619167676653484	0.861186920035756	FALSE	-0.0769100125972653	0.726640513963954	FALSE	Cdc7
ENSMUSG00000029286	NA	NA	FALSE	NA	NA	FALSE	NA	NA	FALSE	NA	NA	FALSE	Enam
ENSMUSG00000029287	-0.324125202579781	0.0808783466032113	FALSE	0.187986427518412	0.227262261565513	FALSE	0.355718179753809	0.157847327000293	FALSE	0.407615411932896	0.0345381358134787	FALSE	Tgfbr3
ENSMUSG00000029288	NA	NA	FALSE	NA	NA	FALSE	NA	NA	FALSE	NA	NA	FALSE	Ambn
ENSMUSG00000029290	0.0679215525184694	0.625314801798608	FALSE	-0.12906026685054	0.431507226522894	FALSE	-0.0844262768451507	0.74495238936617	FALSE	-0.169448952988385	0.17945216644209	FALSE	Zfp326
ENSMUSG00000029291	-0.344677435817956	0.000630597736757324	FALSE	0.0373056707475441	0.863654608375344	FALSE	0.0751694775385987	0.810653663573795	FALSE	-0.00852817614745203	0.980171458151827	FALSE	Rufy3
ENSMUSG00000029298	0.00185591567864164	0.999464286209721	FALSE	-0.11408122362227	NA	FALSE	-0.021673328344796	0.997642974654978	FALSE	0.492419191485162	NA	FALSE	Gbp9
ENSMUSG00000029299	NA	NA	FALSE	0.684933327143342	NA	FALSE	1.39636590498405	NA	FALSE	-0.113056296085988	NA	FALSE	Abcg3
ENSMUSG00000029304	-4.78596366233909	0.00550213488057425	TRUE	0.225211867659448	NA	FALSE	-0.311362703339009	0.952721465211488	FALSE	0.118410509640993	NA	FALSE	Spp1
ENSMUSG00000029306	-1.73289253148603	0.292852066844295	FALSE	-0.307659921184058	NA	FALSE	-1.23038731033214	NA	FALSE	-2.51957597309749	NA	FALSE	Ibsp
ENSMUSG00000029307	1.35469808164565	NA	FALSE	0.881067710089005	NA	FALSE	NA	NA	FALSE	NA	NA	FALSE	Dmp1
ENSMUSG00000029309	0.226639209733501	0.399549967863961	FALSE	-0.688591633188008	5.53419162803703e-10	FALSE	-0.31202568308221	0.0832380533776197	FALSE	-0.39051935361726	0.00516918553859529	FALSE	Sparcl1
ENSMUSG00000029310	0.211666811628776	0.116514925650609	FALSE	-0.0994040144855566	0.580671368491498	FALSE	-0.0727004017287926	0.824839989846782	FALSE	-0.0801918935858141	0.727186039444845	FALSE	Nudt9
ENSMUSG00000029311	0.799431594963722	2.68454914834462e-05	FALSE	0.0029025887484355	0.997235625629182	FALSE	0.0242093094741022	0.989169376355132	FALSE	0.165517663239097	0.748973599608891	FALSE	Hsd17b11
ENSMUSG00000029312	0.081649945788465	0.876150904547917	FALSE	0.330398474682298	0.299832462804819	FALSE	0.157498101129697	0.830989365125173	FALSE	0.127445738055659	0.797887452033252	FALSE	Klhl8
ENSMUSG00000029313	-0.811276550812575	1.76138045123945e-22	FALSE	-0.00334921815093885	0.990125228060761	FALSE	0.0822977776394899	0.778240022126349	FALSE	0.0774164545053286	0.707148558966146	FALSE	Aff1
ENSMUSG00000029314	1.62419462729581	3.74293153068497e-08	TRUE	-0.620055293511968	0.262279366592218	FALSE	-0.894818166398919	0.236078663786492	FALSE	-0.867552284430397	0.198481657613256	FALSE	Gpat3
ENSMUSG00000029319	-0.114706406549224	0.35057584048741	FALSE	0.000992498806208	0.997301145228054	FALSE	0.0349113598513048	0.940521163326346	FALSE	0.0613144826902074	0.7948646650444	FALSE	Coq2
ENSMUSG00000029320	0.301438187614063	0.923635427837565	FALSE	0.424610135908574	NA	FALSE	0.222734057360833	NA	FALSE	0.994304562213002	NA	FALSE	1700016H13Rik
ENSMUSG00000029321	NA	NA	FALSE	NA	NA	FALSE	NA	NA	FALSE	NA	NA	FALSE	Slc10a6
ENSMUSG00000029322	2.859540410923	0.0378340417603574	TRUE	0.479137868974563	NA	FALSE	1.4619085565364	NA	FALSE	0.999745445523256	NA	FALSE	Plac8
ENSMUSG00000029326	-0.0574119599448629	0.776403685278194	FALSE	0.00324702361419736	0.991377805166197	FALSE	0.012859071733177	0.982764105319571	FALSE	0.00348480779763291	0.993063659492252	FALSE	Enoph1
ENSMUSG00000029328	-0.0888238436903245	0.748433016752231	FALSE	-0.115812272042507	0.637591192012927	FALSE	-0.0956949507116283	0.813564906088555	FALSE	-0.122620082236495	0.619677862473309	FALSE	Hnrnpdl
ENSMUSG00000029330	0.545606280271077	0.280734733612406	FALSE	-0.0954707681888134	0.936408638559068	FALSE	-0.339564667958487	0.821451700799469	FALSE	-0.208991391246438	0.851098691784468	FALSE	Cds1
ENSMUSG00000029331	NA	NA	FALSE	NA	NA	FALSE	NA	NA	FALSE	NA	NA	FALSE	4930522N08Rik
ENSMUSG00000029334	-1.6034449846748	6.00170211605331e-06	TRUE	-0.116684584185678	0.868832977156221	FALSE	-0.101278793597661	0.947874433993191	FALSE	-0.108779512335979	0.894769692366843	FALSE	Prkg2
ENSMUSG00000029335	-4.24271416869459	2.84171158460339e-23	TRUE	-0.714727784557091	0.158366722710251	FALSE	-0.595503227912252	0.618189206090962	FALSE	-0.722580864645309	0.23943482495738	FALSE	Bmp3
ENSMUSG00000029337	4.56969791879446	0.00010185481553095	TRUE	-0.510769232491567	NA	FALSE	0.219744052433349	0.96548844102765	FALSE	-0.115824125593434	NA	FALSE	Fgf5
ENSMUSG00000029338	-0.334702120847389	0.0111260082130522	FALSE	-0.358648458470679	0.0131103372383042	FALSE	-0.214759491137852	0.42320584078145	FALSE	-0.248894711511526	0.207493060379863	FALSE	Antxr2
ENSMUSG00000029343	NA	NA	FALSE	NA	NA	FALSE	NA	NA	FALSE	NA	NA	FALSE	Crybb1
ENSMUSG00000029344	-0.022911710649733	0.943348721664462	FALSE	-0.0429103232782253	0.897532917333826	FALSE	-0.104358293203866	0.832126153749371	FALSE	-0.0377330557655075	0.927396490412261	FALSE	Tpst2
ENSMUSG00000029345	-0.304008464258204	8.31641285072425e-05	FALSE	0.0889298005503899	0.523367199589396	FALSE	0.0129917610654496	0.979318156122462	FALSE	-0.0309865943174908	0.892317515906189	FALSE	Tfip11
ENSMUSG00000029346	-0.174672753685455	0.411950766477064	FALSE	0.0467929472478485	0.892546136135944	FALSE	-0.00877881623295072	0.993148596693876	FALSE	-0.046600042207726	0.90792633408773	FALSE	Srrd
ENSMUSG00000029348	-0.532445358784361	0.117417076225277	FALSE	-0.121583722788493	0.783921991711946	FALSE	-0.35418294447229	0.540263421482984	FALSE	-0.292538426470497	0.509418786604019	FALSE	Asphd2
ENSMUSG00000029352	-1.1277721849835	0.674612271802089	FALSE	0.0252489504444243	NA	FALSE	-0.0167008507351804	NA	FALSE	-1.20367974954287	NA	FALSE	Crybb3
ENSMUSG00000029359	0.853863209603874	0.743715002450609	FALSE	-0.306969526068512	NA	FALSE	-0.923424544829093	NA	FALSE	0.0392926624859288	NA	FALSE	Tesc
ENSMUSG00000029360	1.01820719188409	0.641349361593528	FALSE	0.129824273342738	NA	FALSE	-0.892965134809141	NA	FALSE	0.739093293359819	NA	FALSE	Gm9754
ENSMUSG00000029361	-0.459697806239017	0.555483623075814	FALSE	-0.571062705789423	0.51012431377375	FALSE	-0.295488126289651	0.856654596992265	FALSE	-0.295858614652407	0.775087981462368	FALSE	Nos1
ENSMUSG00000029363	-0.0963149567322027	0.390246890885341	FALSE	-0.155031963817988	0.109626234848168	FALSE	-0.141084326497419	0.314135351531824	FALSE	-0.16202049494129	0.247293871727339	FALSE	Rfc5
ENSMUSG00000029364	-0.766911175301225	4.79794833429251e-05	FALSE	-0.0486684079447338	0.903688251434351	FALSE	-0.0556495136461107	0.945476427776967	FALSE	-0.00690194288603633	0.99131879067125	FALSE	Wsb2
ENSMUSG00000029366	0.0357684104206241	0.874008094830172	FALSE	-0.0728404081335936	0.747883985519153	FALSE	-0.130465622128489	0.613162226438487	FALSE	-0.130462496286965	0.529360011914054	FALSE	Dck
ENSMUSG00000029368	NA	NA	FALSE	NA	NA	FALSE	NA	NA	FALSE	NA	NA	FALSE	Alb
ENSMUSG00000029369	NA	NA	FALSE	NA	NA	FALSE	NA	NA	FALSE	NA	NA	FALSE	Afm
ENSMUSG00000029370	0.540717757556974	0.656954822064575	FALSE	-0.354155771686027	NA	FALSE	-1.16947177269489	NA	FALSE	-0.791341422733851	NA	FALSE	Rassf6
ENSMUSG00000029371	-1.20081287173196	NA	FALSE	-1.1761941407049	NA	FALSE	-2.20420348794929	NA	FALSE	-0.402189984286787	NA	FALSE	Cxcl5
ENSMUSG00000029372	NA	NA	FALSE	NA	NA	FALSE	NA	NA	FALSE	NA	NA	FALSE	Ppbp
ENSMUSG00000029373	NA	NA	FALSE	NA	NA	FALSE	NA	NA	FALSE	NA	NA	FALSE	Pf4
ENSMUSG00000029375	1.78971112247184	NA	FALSE	NA	NA	FALSE	NA	NA	FALSE	NA	NA	FALSE	Cxcl15
ENSMUSG00000029376	0.0115814953182885	0.976162696312665	FALSE	-0.222537824635447	0.450503616264445	FALSE	-0.202563294772981	0.629708380546093	FALSE	-0.250941109767291	0.361106354122664	FALSE	Mthfd2l
ENSMUSG00000029377	NA	NA	FALSE	NA	NA	FALSE	0.796842646905118	NA	FALSE	-0.113056296085988	NA	FALSE	Ereg
ENSMUSG00000029378	-1.79359207581416	NA	FALSE	0.00268657585982605	NA	FALSE	-1.82164419975671	NA	FALSE	-1.85019820113627	NA	FALSE	Areg
ENSMUSG00000029379	NA	NA	FALSE	NA	NA	FALSE	NA	NA	FALSE	NA	NA	FALSE	Cxcl3
ENSMUSG00000029380	NA	NA	FALSE	1.64056611260769	NA	FALSE	NA	NA	FALSE	NA	NA	FALSE	Cxcl1
ENSMUSG00000029381	-0.194968207961492	0.406763983059064	FALSE	0.012138155207707	0.957760690276719	FALSE	-0.0754817689581552	0.81819664192794	FALSE	-0.0288614161171161	0.9098065812997	FALSE	Shroom3
ENSMUSG00000029384	-0.249917817286454	NA	FALSE	-0.813541081766719	NA	FALSE	-1.26068925888941	NA	FALSE	-0.234276621267266	NA	FALSE	2010109A12Rik
ENSMUSG00000029385	-0.334675390790185	0.0122303716987773	FALSE	-0.057363149902412	0.773857693747266	FALSE	0.143116576824894	0.621881356435793	FALSE	0.0250457093820329	0.952513309850159	FALSE	Ccng2
ENSMUSG00000029386	-0.00179930916249131	0.994973198861422	FALSE	0.00849223382020448	0.981917773611128	FALSE	0.197374211389263	0.439544981564956	FALSE	0.14677391795695	0.562441888550692	FALSE	Tctn2
ENSMUSG00000029387	0.0534353028604101	0.699918702069429	FALSE	-0.0740477996318761	0.603886059271243	FALSE	-0.0102456879639814	0.982716624200465	FALSE	0.0444764785725488	0.843435361302492	FALSE	Gtf2h3
ENSMUSG00000029388	0.0152555687830167	0.945713651001515	FALSE	-0.047756893212406	0.81432188409051	FALSE	-0.125509323063461	0.58244142290449	FALSE	-0.0764737910902697	0.731377499873186	FALSE	Eif2b1
ENSMUSG00000029389	-0.0259778573980321	0.926021600435381	FALSE	-0.148817235437001	0.45990460869575	FALSE	-0.170118609597197	0.631636293902972	FALSE	-0.196184072986126	0.400636892185603	FALSE	Ddx55
ENSMUSG00000029390	0.126954352825083	0.361269935323727	FALSE	0.0600912331309417	0.794878275129747	FALSE	0.0431903578007781	0.92737997948784	FALSE	3.14802266393438e-06	0.999974076092207	FALSE	Tmed2
ENSMUSG00000029392	0.0559052815962711	0.870278799643282	FALSE	0.204144246577407	0.51012431377375	FALSE	0.236082802225286	0.50314593199375	FALSE	0.0480363151506426	0.928477880163821	FALSE	Rilpl1
ENSMUSG00000029394	-0.0198382857357027	0.934704959206073	FALSE	0.0881734736224513	0.63320265121932	FALSE	0.105847745400083	0.695620596377894	FALSE	0.230687409220659	0.13299236436179	FALSE	Cdk2ap1
ENSMUSG00000029397	-0.0229974627427075	0.926436332519326	FALSE	-0.118529108211782	0.534391499101089	FALSE	-0.192556602119664	0.478509172595483	FALSE	-0.111677088828609	0.602562021962357	FALSE	Rchy1
ENSMUSG00000029401	0.19059838510469	0.385882927066053	FALSE	0.159158763837588	0.595101791091981	FALSE	-0.0231918830395084	0.979868752224743	FALSE	0.108779248416654	0.777595165619083	FALSE	Rilpl2
ENSMUSG00000029402	-0.246931376632791	0.154561945088137	FALSE	0.426578571431336	0.00624288869416102	FALSE	0.173423640804439	0.638013831694595	FALSE	0.130952730496588	0.711437697132202	FALSE	Snrnp35
ENSMUSG00000029403	1.40803422518761	0.0353369784987623	TRUE	-1.12437856935475	NA	FALSE	-0.471616083993625	0.862236192720478	FALSE	-0.666781942533272	NA	FALSE	Cdkl2
ENSMUSG00000029404	0.0183347988045876	0.934424773267496	FALSE	-0.0349821094810638	0.872896726381242	FALSE	-0.0371724793997337	0.947874433993191	FALSE	-0.11181525513916	0.623284098022474	FALSE	Arl6ip4
ENSMUSG00000029405	-0.026419042664132	0.875136635981363	FALSE	-0.0533727023346749	0.786195042539808	FALSE	0.00633879139833237	0.989413172234161	FALSE	-0.073498497174349	0.63393508995917	FALSE	G3bp2
ENSMUSG00000029406	-0.290330822560111	0.0046514561087947	FALSE	0.20055883190229	0.139614053543778	FALSE	0.272824624145778	0.0416174254274357	FALSE	0.309191201778804	0.0112674617524164	FALSE	Pitpnm2
ENSMUSG00000029407	-0.122891289259343	0.258244289102797	FALSE	-0.199472330139792	0.0744346206697993	FALSE	-0.185404423054522	0.240499836598505	FALSE	-0.212213303268513	0.0940836612118508	FALSE	Uso1
ENSMUSG00000029408	1.13775178134107	0.239249525468132	FALSE	0.323236091890073	NA	FALSE	-0.149446802886457	NA	FALSE	0.218338468808532	NA	FALSE	Abcb9
ENSMUSG00000029409	-3.19584394994882	NA	FALSE	-2.21298588999749	NA	FALSE	-2.26379298035232	NA	FALSE	-0.116747441619595	NA	FALSE	U90926
ENSMUSG00000029410	-1.43226983202551	8.74632971324439e-05	TRUE	-0.0803308117532893	0.941418496067975	FALSE	-0.0100417700299427	0.997642974654978	FALSE	0.0182510482419589	0.990668850255012	FALSE	Ppef2
ENSMUSG00000029413	-1.52877656494465	3.71936469955752e-15	TRUE	-0.605145854267988	0.440326103148308	FALSE	-0.603265194691159	0.629373493801031	FALSE	-0.676122334321509	0.429411020248126	FALSE	Naaa
ENSMUSG00000029414	0.0283745103993538	0.858665538759352	FALSE	-0.0313801641228039	0.865370094863026	FALSE	0.0230760298207637	0.956795329306292	FALSE	0.0599559839236118	0.749151032428561	FALSE	Kntc1
ENSMUSG00000029415	-0.0185689651842697	0.917486387381058	FALSE	0.0626176671173848	0.678688541716759	FALSE	0.0307538423383698	0.945073141639457	FALSE	-0.0272823504141129	0.935439879483822	FALSE	Sdad1
ENSMUSG00000029416	-0.0357755335697561	0.910069757944512	FALSE	0.155117463212575	0.400485603982767	FALSE	0.124995957661895	0.696328697322651	FALSE	0.0934638267920629	0.737524536551068	FALSE	Slc15a4
ENSMUSG00000029417	NA	NA	FALSE	NA	NA	FALSE	NA	NA	FALSE	NA	NA	FALSE	Cxcl9
ENSMUSG00000029419	1.09924021637233	0.201627746030747	FALSE	1.39640983378828	NA	FALSE	0.562173117288391	NA	FALSE	0.809471770110889	NA	FALSE	Ajm1
ENSMUSG00000029420	4.27324751377149	5.26930942456913e-76	TRUE	-0.462351863257369	0.669862520541782	FALSE	-0.423316643628534	0.833300453257216	FALSE	-0.146604219464091	0.929558752096946	FALSE	Rimbp2
ENSMUSG00000029422	0.12263770753799	0.20623825328901	FALSE	-0.00762523253105687	0.969407878574485	FALSE	-0.0447326027580543	0.88598219910093	FALSE	-0.120091891359528	0.316999147353997	FALSE	Rsrc2
ENSMUSG00000029423	2.88165894968297	2.68640841930887e-15	TRUE	0.050575298260026	0.977695440336503	FALSE	0.13442587696231	0.973501873742318	FALSE	-0.0422874164220131	0.983586965900164	FALSE	Piwil1
ENSMUSG00000029426	0.0446942765669188	0.810412353007085	FALSE	0.12335585132521	0.405415688328012	FALSE	0.165161511636793	0.502941288564949	FALSE	0.153104079774443	0.376936287862859	FALSE	Scarb2
ENSMUSG00000029427	-0.0777981017794985	0.570768687041784	FALSE	0.00610450062160542	0.979201863669672	FALSE	-0.0168737527537626	0.974434816717659	FALSE	-0.101798945125028	0.517052182652434	FALSE	Zcchc8
ENSMUSG00000029428	0.272636214496833	0.165713349657912	FALSE	0.0841128197148947	0.816191939305328	FALSE	0.064445091148127	0.936202804422408	FALSE	0.18756180148339	0.571915659378617	FALSE	Stx2
ENSMUSG00000029430	-0.0511179625531482	0.702793248063417	FALSE	-0.00394387007748382	0.981917773611128	FALSE	-0.0258802723588933	0.952479734115505	FALSE	0.00632385405096038	0.981925757227036	FALSE	Ran
ENSMUSG00000029431	0.877399956113227	0.0874533264803232	FALSE	0.146250482903347	0.90389667307144	FALSE	0.321400182462229	0.853760930670606	FALSE	0.0446692621084079	0.980376680940587	FALSE	B3gnt4
ENSMUSG00000029432	0.196106506165765	0.104056335999623	FALSE	-0.012247770408675	0.962880264414795	FALSE	0.0288511997681486	0.956981274149869	FALSE	0.0926846138628056	0.637345804511371	FALSE	Nipsnap2
ENSMUSG00000029433	0.0324515348258472	0.955850503494956	FALSE	-0.0308373763829392	0.963973953557903	FALSE	0.0772470835344308	0.946829392795282	FALSE	-0.033546435981377	0.968846579075691	FALSE	Diablo
ENSMUSG00000029434	-0.100094416033643	0.368982824457889	FALSE	-0.0426827273709824	0.808759622543218	FALSE	-0.0523570852346751	0.865722564228267	FALSE	-0.0200227881443142	0.935587678790086	FALSE	Vps33a
ENSMUSG00000029436	0.768041599898851	6.90237745794795e-10	FALSE	0.0800639733597389	0.734818643523212	FALSE	0.0290215480531235	0.963234170752106	FALSE	-0.0182233222889584	0.966148365301575	FALSE	Mmp17
ENSMUSG00000029437	NA	NA	FALSE	NA	NA	FALSE	NA	NA	FALSE	NA	NA	FALSE	Il31
ENSMUSG00000029438	-0.320731237475219	7.17428467778639e-06	FALSE	-0.0546376444326163	0.771434298970785	FALSE	-0.0346188151766749	0.932035181401663	FALSE	-0.0913665639801274	0.548063508309897	FALSE	Bcl7a
ENSMUSG00000029439	-0.0720126579143065	0.576904580756033	FALSE	0.0575949453982923	0.703711363733159	FALSE	0.0104997616389656	0.981357601292223	FALSE	-0.0269735398733225	0.90646752550329	FALSE	Sfswap
ENSMUSG00000029440	-0.0820312654603134	0.720875022535282	FALSE	0.0605846698700249	0.797570444547926	FALSE	-0.0693844244468762	0.892834191418485	FALSE	-0.00769433791601596	0.983586965900164	FALSE	Psmd9
ENSMUSG00000029442	2.08597392017976	0.00147873529114572	TRUE	-0.30039902928526	NA	FALSE	0.312453314879992	NA	FALSE	-0.338088419592873	NA	FALSE	Wdr66
ENSMUSG00000029445	-5.29185407263086	0.000100892225212916	TRUE	-0.523102421891	NA	FALSE	-0.331400189585837	0.911414533952228	FALSE	-0.770528937535733	NA	FALSE	Hpd
ENSMUSG00000029446	-0.0749259279130485	0.762450892461944	FALSE	0.103153887695311	0.703482584013409	FALSE	0.0115966280645267	0.991817407626156	FALSE	0.205923333354947	0.460076172474832	FALSE	Psph
ENSMUSG00000029447	0.110818544261877	0.114670395518625	FALSE	-0.11134730317286	0.189070119458055	FALSE	-0.123592099029786	0.439161579107905	FALSE	-0.170863857901593	0.149353854090678	FALSE	Cct6a
ENSMUSG00000029449	0.603960813473762	0.0937067867634054	FALSE	-0.171343991666561	0.849521908730589	FALSE	-0.769574968730297	0.264316943101664	FALSE	-0.162022345655563	0.872197459944836	FALSE	Rhof
ENSMUSG00000029451	NA	NA	FALSE	NA	NA	FALSE	NA	NA	FALSE	NA	NA	FALSE	Gm13103
ENSMUSG00000029452	0.262831930470499	0.84518629501502	FALSE	0.062560296259447	NA	FALSE	-0.688013165015261	NA	FALSE	-1.1020731323294	NA	FALSE	Tmem116
ENSMUSG00000029454	-0.680870375028456	0.184868849267496	FALSE	0.191329140024115	0.820585728006804	FALSE	-0.0161735236085604	0.995161639071737	FALSE	-0.0904787666716129	0.94011091171049	FALSE	Mapkapk5
ENSMUSG00000029455	0.393426158053756	4.52142435573508e-06	FALSE	-0.388414541801585	3.77506868223505e-08	FALSE	-0.305149400579528	0.00381599023902748	FALSE	-0.288951922300052	0.000406793688819193	FALSE	Aldh2
ENSMUSG00000029456	0.517876553601263	0.0730348986477232	FALSE	0.142636222801548	0.785151308856866	FALSE	0.21661767481332	0.776214469803519	FALSE	0.383343421390694	0.273843628457706	FALSE	Acad10
ENSMUSG00000029458	-0.150356762462852	0.246418943124557	FALSE	0.109986737265989	0.507505195755968	FALSE	0.034890537505267	0.946156120075561	FALSE	-0.0950112950501123	0.63393508995917	FALSE	Brap
ENSMUSG00000029461	0.141802801108778	0.165952551135567	FALSE	0.121768002721344	0.309822614402719	FALSE	0.124490152067442	0.512997611409453	FALSE	0.175410774332923	0.199180750112411	FALSE	Fam168a
ENSMUSG00000029462	0.0479493377185244	0.781805311438505	FALSE	-0.0316067136190477	0.898912299274879	FALSE	0.0139855400888359	0.979868752224743	FALSE	0.00996123841086878	0.976311955256731	FALSE	Vps29
ENSMUSG00000029463	0.00381544238118412	0.988957471583895	FALSE	0.0684121106457727	0.733003231680372	FALSE	0.00539887831673497	0.993952869601193	FALSE	0.0218749197553885	0.944277822452039	FALSE	Fam216a
ENSMUSG00000029464	-0.135934568898523	0.324547586424124	FALSE	-0.164694450967671	0.310294265919358	FALSE	-0.139650043235263	0.576690566125074	FALSE	-0.164816976768125	0.396763766590103	FALSE	Gpn3
ENSMUSG00000029465	-0.118251111334541	0.372482654384484	FALSE	0.0507182725805394	0.840428646080382	FALSE	0.0321113537825591	0.939445057299193	FALSE	0.121810534863631	0.439024591905227	FALSE	Arpc3
ENSMUSG00000029466	-0.372698667324038	2.14622454080962e-06	FALSE	0.0456120552697226	0.792475951213452	FALSE	-0.0102932102826574	0.982716624200465	FALSE	-0.00692273595136348	0.981640202341531	FALSE	Anapc7
ENSMUSG00000029467	0.167138760493831	0.0246896248391874	FALSE	-0.192060607142106	0.023474900475175	FALSE	-0.158956208787254	0.171040845895815	FALSE	-0.141977485969617	0.290405382139549	FALSE	Atp2a2
ENSMUSG00000029468	-0.168420032484646	0.919565911226581	FALSE	-0.387862814963714	NA	FALSE	0.00839639316453056	NA	FALSE	-0.0376042343882597	NA	FALSE	P2rx7
ENSMUSG00000029469	-0.0840444807570273	0.630532017607317	FALSE	0.310434771201654	0.00231436020733116	FALSE	0.139336821227805	0.544538125368173	FALSE	0.128909219792366	0.470246174438657	FALSE	Ift81
ENSMUSG00000029470	0.585723704405084	0.102370878449138	FALSE	0.117196124498315	0.883737435416496	FALSE	-0.0103014447117563	0.99762186009489	FALSE	0.0286546682517754	0.980542478270856	FALSE	P2rx4
ENSMUSG00000029471	-0.0903362740147394	0.602944130797449	FALSE	0.151633356632808	0.373392749462463	FALSE	-0.0444334332462147	0.93380954576846	FALSE	-0.0534087787710813	0.866766568870456	FALSE	Camkk2
ENSMUSG00000029472	-0.255747682645348	1.49100563063837e-05	FALSE	-0.0725716770715014	0.490805654560061	FALSE	-0.0509700284068471	0.837035908942667	FALSE	-0.00200124102800819	0.994709550922144	FALSE	Anapc5
ENSMUSG00000029474	0.204554501131353	0.0357553608445625	FALSE	-0.0175969142514487	0.938175976923171	FALSE	-0.0336610803985712	0.934831519482584	FALSE	-0.0463020018908509	0.843435361302492	FALSE	Rnf34
ENSMUSG00000029475	-0.01733668447764	0.914251239096043	FALSE	0.182530085465564	0.0297847734621211	FALSE	0.203593139333012	0.0408536216672283	FALSE	0.122475951310362	0.305527764928898	FALSE	Kdm2b
ENSMUSG00000029477	-0.494362413808677	NA	FALSE	-2.00364530174445	NA	FALSE	-0.144082810035494	NA	FALSE	-3.05107784235433	NA	FALSE	Morn3
ENSMUSG00000029478	-0.0653193507954166	0.587906804790988	FALSE	-0.113156288766728	0.363435003149268	FALSE	-0.133849857113855	0.518257792747466	FALSE	-0.103787467469215	0.519352370266279	FALSE	Ncor2
ENSMUSG00000029480	-0.140778989489259	0.240150775286088	FALSE	-0.0621024908358049	0.701868567767124	FALSE	-0.102516271918836	0.651209653036614	FALSE	-0.105339348213159	0.549604235785045	FALSE	Dhx37
ENSMUSG00000029482	0.48225179708831	1.02926954557604e-10	FALSE	-0.383906608012019	2.5356526995385e-05	FALSE	-0.233168581591702	0.342914778719559	FALSE	-0.374250987729938	0.0015277593667977	FALSE	Aacs
ENSMUSG00000029484	-0.593539084634336	0.0605272529947159	FALSE	0.350769504035115	0.244372348827826	FALSE	0.533367292578088	0.128520168452022	FALSE	0.493975146960821	0.0584439653186928	FALSE	Anxa3
ENSMUSG00000029486	0.184382712610939	0.24632439407662	FALSE	0.0874215316754653	0.737769217796683	FALSE	-0.0519626061084705	0.93218846672465	FALSE	-0.0527960617044069	0.881453999532628	FALSE	Mrpl1
ENSMUSG00000029490	-0.723569396159257	0.753958218677956	FALSE	0.9128525941972	NA	FALSE	0.0437459027994665	NA	FALSE	0.747589061112516	NA	FALSE	Mfsd7a
ENSMUSG00000029491	1.19933276673371	0.612669961905426	FALSE	-1.57300112922719	NA	FALSE	-0.657730416770068	NA	FALSE	0.481381501684092	NA	FALSE	Pde6b
ENSMUSG00000029499	-0.100191852060976	0.787831502099952	FALSE	-0.328823699133625	0.331087927084614	FALSE	-0.134084257289901	0.841303540037341	FALSE	-0.080188255950526	0.868969126458929	FALSE	Pxmp2
ENSMUSG00000029500	0.0237640211349185	0.899163607017077	FALSE	-0.0751385273809737	0.610067150113661	FALSE	-0.171130205711478	0.214089377665309	FALSE	-0.202059125556249	0.110230484859849	FALSE	Pgam5
ENSMUSG00000029501	-0.0331140405398008	0.84343618978862	FALSE	0.0855361239978652	0.532249822199061	FALSE	0.0866252015630819	0.696645627037334	FALSE	0.018785484091568	0.941584609520031	FALSE	Ankle2
ENSMUSG00000029502	0.0616654404348028	0.71446587718567	FALSE	-0.0209336284347419	0.931129695421159	FALSE	-0.0592462456320361	0.878932009913319	FALSE	-0.0828208069724573	0.69404007298372	FALSE	Golga3
ENSMUSG00000029503	-0.787809015245838	NA	FALSE	-0.878824241348575	NA	FALSE	-1.24720368977091	NA	FALSE	-1.88573027917955	NA	FALSE	P2rx2
ENSMUSG00000029504	0.00534124644938894	0.980584751570067	FALSE	0.00112101018695734	0.997235625629182	FALSE	-0.0173874388888437	0.974434816717659	FALSE	-0.0336277878629717	0.901106991754907	FALSE	Ddx51
ENSMUSG00000029505	-0.284361829539043	0.00176952956038458	FALSE	0.0261791960903002	0.898075997707381	FALSE	0.0666147573551608	0.840563796337125	FALSE	0.104689299469651	0.637598498592622	FALSE	Ep400
ENSMUSG00000029507	-0.171763866693953	0.208545366827516	FALSE	-0.0146050002177668	0.958588866744638	FALSE	-0.0800435546233453	0.848755651925637	FALSE	-0.139673295375499	0.530755713557018	FALSE	Pus1
ENSMUSG00000029510	-0.243976684445855	0.0142385483623021	FALSE	-0.0701969777984948	0.669862520541782	FALSE	0.128052184473119	0.543656724541461	FALSE	0.0543163339452224	0.808574012384952	FALSE	Gpc2
ENSMUSG00000029512	-0.341837675838464	1.74881333619975e-06	FALSE	-0.0668894832785123	0.662496025651976	FALSE	-0.0659638380337015	0.793456701488006	FALSE	0.0120488731826787	0.961357042057277	FALSE	Ulk1
ENSMUSG00000029513	-0.133946025690988	0.264710827633102	FALSE	0.0793369419791719	0.644056208494105	FALSE	-0.0328086716266228	0.947874433993191	FALSE	0.0543848488987261	0.818907965077603	FALSE	Prkab1
ENSMUSG00000029516	0.119260581887985	0.399171672654334	FALSE	0.0365754592567451	0.866972207109407	FALSE	0.119085605798827	0.647873673674196	FALSE	0.16829757388528	0.265131645622398	FALSE	Cit
ENSMUSG00000029517	NA	NA	FALSE	NA	NA	FALSE	NA	NA	FALSE	NA	NA	FALSE	Ankrd7
ENSMUSG00000029518	0.00778180085863104	0.968249152822312	FALSE	0.0315599730807403	0.867866149359441	FALSE	-0.0362581317110471	0.920000295353095	FALSE	0.0049634168438769	0.986156821057518	FALSE	Rab35
ENSMUSG00000029521	0.01050021917467	0.968841076696869	FALSE	-0.126930703096907	0.53575515724679	FALSE	0.0283236227184176	0.963010871643614	FALSE	-0.0599892377941281	0.854377758668262	FALSE	Chek2
ENSMUSG00000029522	-0.539468412610794	0.719564306857694	FALSE	-0.674598876646586	NA	FALSE	-0.505326735824277	0.879001256871658	FALSE	-0.592471099619414	NA	FALSE	Pla2g1b
ENSMUSG00000029524	-0.110700207335391	0.832641951721966	FALSE	0.177204093109682	0.661677798032287	FALSE	0.0930984425621012	0.935639126729555	FALSE	0.230237632539985	0.650173723947475	FALSE	Sirt4
ENSMUSG00000029526	NA	NA	FALSE	NA	NA	FALSE	NA	NA	FALSE	NA	NA	FALSE	1700123K08Rik
ENSMUSG00000029528	0.123234859014586	0.475457785515275	FALSE	0.19111255829482	0.174204145002467	FALSE	0.136407086924351	0.646000541746279	FALSE	0.19825299661854	0.365028215757957	FALSE	Pxn
ENSMUSG00000029530	1.67184293747545	NA	FALSE	NA	NA	FALSE	NA	NA	FALSE	NA	NA	FALSE	Ccr9
ENSMUSG00000029534	-0.331035712159734	0.0583981487728778	FALSE	-0.132928507062456	0.639922571887048	FALSE	-0.144760514987841	0.789944214024855	FALSE	-0.0981846557671597	0.793172314607557	FALSE	St7
ENSMUSG00000029535	-0.128636224549334	0.494912352284984	FALSE	0.0033903409442029	0.9918741110377	FALSE	0.0268196858486696	0.973501873742318	FALSE	0.0948038068784712	0.713463901833872	FALSE	Triap1
ENSMUSG00000029536	-0.132845855377371	0.403188308043333	FALSE	-0.0812139153862925	0.689725214124634	FALSE	-0.145671227163231	0.552080044400417	FALSE	-0.0962624661867662	0.637598498592622	FALSE	Gatc
ENSMUSG00000029538	0.0621305038546734	0.660287395482812	FALSE	0.078745317295481	0.63320265121932	FALSE	0.034035982402334	0.931444799474792	FALSE	0.00562522462409693	0.98539738721562	FALSE	Srsf9
ENSMUSG00000029541	NA	NA	FALSE	NA	NA	FALSE	NA	NA	FALSE	NA	NA	FALSE	Cyp2w1
ENSMUSG00000029544	-0.556805293872896	0.191644702626913	FALSE	-0.923539510707927	0.00324580537977103	FALSE	-1.03199978806246	0.00145382006188354	TRUE	-1.07834471738221	0.00166713419793999	TRUE	Cabp1
ENSMUSG00000029545	-0.312369869285064	0.00415683178620902	FALSE	0.0716248815874861	0.733682082274436	FALSE	0.0951307321400558	0.759880756575208	FALSE	0.0903499749145397	0.707872415317626	FALSE	Acads
ENSMUSG00000029546	-3.23843477179869	6.52598522430244e-28	TRUE	0.0652092871703593	0.957027603905791	FALSE	0.294678453935926	0.878528017280565	FALSE	0.475061760662578	0.575026152250896	FALSE	Uncx
ENSMUSG00000029547	-0.135505745954164	0.131572592363574	FALSE	-0.0803799846663514	0.543837590991174	FALSE	-0.0139969647441746	0.974434816717659	FALSE	-0.0218873334428009	0.918086713846594	FALSE	Ints1
ENSMUSG00000029550	0.0379765233135132	0.78742295938332	FALSE	0.00644724859435925	0.975914093922543	FALSE	-0.00236538294727412	0.997239081883109	FALSE	0.0993247711256557	0.600901430711298	FALSE	Sppl3
ENSMUSG00000029551	-0.271874820435711	0.0474651844907374	FALSE	0.0325285783942525	0.911772849246333	FALSE	-0.0819514504404519	0.882512817352269	FALSE	-0.125200025055428	0.597804991600119	FALSE	Psmg3
ENSMUSG00000029552	0.478088649646345	1.67727540070035e-05	FALSE	-0.254933844573527	0.0831652178389396	FALSE	-0.120627342278428	0.70853490717607	FALSE	-0.111905022106907	0.658953721256102	FALSE	Tes
ENSMUSG00000029553	-1.01682889440471	NA	FALSE	0.510447007619224	NA	FALSE	-0.157779334449165	NA	FALSE	0.363342267487479	NA	FALSE	Tfec
ENSMUSG00000029554	-0.0331649264428225	0.89709609094728	FALSE	0.0220351349361006	0.926284858703826	FALSE	-0.106937414931315	0.729014901347849	FALSE	-0.0927650097905452	0.673979804200618	FALSE	Mad1l1
ENSMUSG00000029556	-0.61560696635233	NA	FALSE	-0.572783177947497	NA	FALSE	-1.41435393081115	NA	FALSE	-1.3965208049979	NA	FALSE	Hnf1a
ENSMUSG00000029557	0.055822013601485	0.902116645221617	FALSE	0.0741120554563663	0.874742084932491	FALSE	0.0832248980346639	0.914352663809191	FALSE	-0.0474076129195806	0.935587678790086	FALSE	Mrm2
ENSMUSG00000029559	-0.0751748795113531	0.768079717086451	FALSE	0.129670404494268	0.547323344630074	FALSE	0.10496418150799	0.787672312345398	FALSE	0.113702591894582	0.671744785311567	FALSE	2210016L21Rik
ENSMUSG00000029560	-0.0235380993265944	0.927615721075763	FALSE	0.168311731387864	0.384767965556459	FALSE	0.0184019897542524	0.977790433030733	FALSE	0.00717572578710022	0.98539738721562	FALSE	Snx8
ENSMUSG00000029561	-0.592720828864861	0.801338414847937	FALSE	-1.99682813562534	NA	FALSE	-2.50175056510219	NA	FALSE	-0.9361636849343	NA	FALSE	Oasl2
ENSMUSG00000029563	-2.78840606751445	1.19474776624264e-28	TRUE	-0.426147823415838	0.111368170946338	FALSE	-0.501108534195728	0.0406475026368156	FALSE	-0.411174144174364	0.130225460061517	FALSE	Foxp2
ENSMUSG00000029564	NA	NA	FALSE	NA	NA	FALSE	NA	NA	FALSE	NA	NA	FALSE	4930519G04Rik
ENSMUSG00000029569	-0.0192331153180998	0.937911396859617	FALSE	-0.120470945437158	0.601921932190473	FALSE	-0.0879981421528494	0.841303540037341	FALSE	-0.0883218991788691	0.726186414156124	FALSE	Tmem168
ENSMUSG00000029570	1.05300552352827	3.01607795675752e-16	TRUE	-0.0135569698095196	0.990957538872498	FALSE	0.0171219297462168	0.997239081883109	FALSE	-0.216331190037119	0.869236952936176	FALSE	Lfng
ENSMUSG00000029571	-0.0812646505027406	0.792273657451345	FALSE	-0.0888293067946915	0.696660745933658	FALSE	0.0174528974956229	0.986728982901442	FALSE	-0.0429680554026947	0.927507696551133	FALSE	Tmem106b
ENSMUSG00000029575	-0.0839143591238924	0.624107758538092	FALSE	-0.174114276577317	0.158395941552765	FALSE	-0.164934955676612	0.400799638882433	FALSE	-0.144088880547454	0.348629261166812	FALSE	Mmab
ENSMUSG00000029576	-0.991647552456365	0.146291431001217	FALSE	0.226324609876259	0.788114386173487	FALSE	0.426170170069134	0.648636308935653	FALSE	0.41109724076333	0.560402409142837	FALSE	Radil
ENSMUSG00000029577	0.028083392964813	0.83505344864967	FALSE	-0.0616343938693013	0.626847092695888	FALSE	-0.0192830792573352	0.957958312116739	FALSE	0.0128476289945383	0.954666904962523	FALSE	Ube3b
ENSMUSG00000029578	0.0735306013951278	0.544250911152976	FALSE	0.113677316291157	0.272192882785017	FALSE	0.0897257966425337	0.620554494811603	FALSE	0.0950176413754602	0.501049995333675	FALSE	Wipi2
ENSMUSG00000029580	-0.00737427980051939	0.966429467783067	FALSE	0.0734847898004672	0.510302733269967	FALSE	0.0180186562254506	0.956334704635927	FALSE	0.0956645955174931	0.542830342489495	FALSE	Actb
ENSMUSG00000029581	-0.12898957389054	0.205374799468546	FALSE	-0.0699733939399366	0.560318674415437	FALSE	-0.0484749310787215	0.853760930670606	FALSE	-0.0270884356570805	0.882897173500235	FALSE	Fscn1
ENSMUSG00000029586	-1.79359207581416	NA	FALSE	-1.77008852418986	NA	FALSE	-0.862861536372848	NA	FALSE	-0.0496931476757335	NA	FALSE	Spdye4b
ENSMUSG00000029587	-0.0366888353167476	0.904616305227119	FALSE	-0.0307112062091222	0.913651117637668	FALSE	-0.0569182496703614	0.907543037414811	FALSE	-0.185933105676008	0.307092620028058	FALSE	Zfp12
ENSMUSG00000029591	0.112203353212942	0.412881201779547	FALSE	0.028847125335678	0.899582719593683	FALSE	-0.0264158228622983	0.95522212352669	FALSE	0.0351142888075467	0.903932603589436	FALSE	Ung
ENSMUSG00000029592	-0.0527409939417614	0.820991341944242	FALSE	0.30121488307817	0.0129076406111462	FALSE	0.0936195985208449	0.793456701488006	FALSE	0.137071781230271	0.511120462231123	FALSE	Usp30
ENSMUSG00000029594	0.0743452939006704	0.524753445673923	FALSE	-0.0136586606175733	0.947123012844738	FALSE	-0.10817676076354	0.663642987544037	FALSE	-0.0937895238536526	0.666136785244231	FALSE	Rbm19
ENSMUSG00000029595	0.773941792358306	0.611073658383348	FALSE	-0.230776595453837	NA	FALSE	-0.273105717048545	NA	FALSE	-0.108864183739679	NA	FALSE	Lhx5
ENSMUSG00000029596	0.0487881998459865	0.958041115741291	FALSE	-0.0870927885422232	0.940610530388794	FALSE	0.276207096237266	0.835226071452657	FALSE	0.191053228084041	0.843506469056752	FALSE	Sdsl
ENSMUSG00000029597	-0.0562208151445885	NA	FALSE	NA	NA	FALSE	NA	NA	FALSE	NA	NA	FALSE	Sds
ENSMUSG00000029598	-0.0764588051213235	0.591143227715056	FALSE	0.0426856204045755	0.825170744534965	FALSE	0.141615036183206	0.466064619370535	FALSE	0.176965848127334	0.168049286875709	FALSE	Plbd2
ENSMUSG00000029599	-0.106393754895786	0.321244745407359	FALSE	0.0041415053244539	0.982054279698048	FALSE	0.00977147080854351	0.985113765066476	FALSE	-0.0214163608567811	0.934823462255093	FALSE	Ddx54
ENSMUSG00000029600	-0.203607245242127	0.509020705344989	FALSE	0.080119832567812	0.83949443204057	FALSE	0.00953117599819209	0.993952869601193	FALSE	0.0769525400518797	0.864730849532362	FALSE	Rita1
ENSMUSG00000029601	-0.626530273994704	0.584800708981802	FALSE	0.053016551332381	NA	FALSE	0.461616014556082	0.763420371980679	FALSE	0.370920111724177	0.773352820860163	FALSE	Iqcd
ENSMUSG00000029602	2.2201026148835	0.000318744717893447	TRUE	0.669587780689686	NA	FALSE	-0.411140055188556	NA	FALSE	0.41109163201021	NA	FALSE	Rasal1
ENSMUSG00000029603	0.586675591281702	1.222771295906e-05	FALSE	0.175471587998092	0.338724882295099	FALSE	0.359515539678874	0.0246127462530308	FALSE	0.400743550756673	0.00657548609946684	FALSE	Dtx1
ENSMUSG00000029605	-1.13179179588708	0.718960314908459	FALSE	-0.0777909250298782	NA	FALSE	-0.00568470815719353	NA	FALSE	-0.0623892437043899	NA	FALSE	Oas1b
ENSMUSG00000029607	-0.601076074923634	0.678379713200326	FALSE	-0.0485930785250058	NA	FALSE	-0.744296759789566	NA	FALSE	0.364460908549691	NA	FALSE	Ankrd61
ENSMUSG00000029608	1.72256778279438	0.338676560494763	FALSE	0.0635073344925112	NA	FALSE	-0.141430980452018	NA	FALSE	-0.745694517142825	NA	FALSE	Rph3a
ENSMUSG00000029610	0.107701647618892	0.402902833255846	FALSE	0.161265726277522	0.202603112169914	FALSE	0.0436365868120867	0.925998678603842	FALSE	0.0492477350298551	0.82925412283539	FALSE	Aimp2
ENSMUSG00000029613	-0.170020277106415	0.1299650617149	FALSE	-0.147882427547334	0.228933864573058	FALSE	-0.174017836822653	0.24054030278959	FALSE	-0.172153860702098	0.278656583843497	FALSE	Eif2ak1
ENSMUSG00000029614	-0.0111464338061619	0.93832952892909	FALSE	0.000522116254782158	0.997895067110185	FALSE	0.0273002044481277	0.920784109070131	FALSE	0.0291189891100965	0.850929629675441	FALSE	Rpl6
ENSMUSG00000029616	-0.112072610871765	0.288148117091252	FALSE	0.0294324263797337	0.858673663179144	FALSE	0.0300364227562637	0.941651582421591	FALSE	0.0189780171764893	0.952308857017761	FALSE	Erp29
ENSMUSG00000029617	0.0490074179709989	0.77016797757655	FALSE	-0.152009582990902	0.208710065508363	FALSE	-0.151853582976199	0.382427165349564	FALSE	-0.123290681911226	0.428684091246464	FALSE	Ccz1
ENSMUSG00000029618	NA	NA	FALSE	NA	NA	FALSE	NA	NA	FALSE	NA	NA	FALSE	Ocm
ENSMUSG00000029620	NA	NA	FALSE	NA	NA	FALSE	NA	NA	FALSE	NA	NA	FALSE	1700018F24Rik
ENSMUSG00000029621	-0.101666808644416	0.257186017782807	FALSE	-0.118626054040678	0.223403622534672	FALSE	-0.114617072844835	0.458985735835654	FALSE	-0.0343046913409344	0.870396140752139	FALSE	Arpc1a
ENSMUSG00000029622	-0.019703954346465	0.957826858737398	FALSE	0.0811940967007465	0.799211911039013	FALSE	0.0947914082102242	0.864897224116278	FALSE	0.0139657380763578	0.980783865194425	FALSE	Arpc1b
ENSMUSG00000029623	-0.0570692094594923	0.631730446767486	FALSE	0.0390523997924892	0.770369474904788	FALSE	0.0137910221976306	0.973890944396644	FALSE	-0.121630046840864	0.543822828301024	FALSE	Pdap1
ENSMUSG00000029624	-0.0620206299874782	0.830609035161449	FALSE	0.259996949742392	0.0980758946440938	FALSE	0.110549893843503	0.755089016640397	FALSE	0.178361127239843	0.385789089181407	FALSE	Ptcd1
ENSMUSG00000029625	-0.0128734214090953	0.951976558610206	FALSE	0.0723586184652197	0.67130042385933	FALSE	-0.0246499495275036	0.959849690984454	FALSE	0.0171578194434038	0.953546790883217	FALSE	Cpsf4
ENSMUSG00000029627	-0.137385897265992	0.719564306857694	FALSE	0.263807040628174	0.381407966642467	FALSE	0.15333022655024	0.805700117717755	FALSE	0.164615723671657	0.698110333681265	FALSE	Zkscan14
ENSMUSG00000029629	0.00812709119791135	0.965519225370644	FALSE	0.144138038373029	0.144862269254604	FALSE	0.0710150447109534	0.781629577395791	FALSE	-0.040180909825602	0.840122866558812	FALSE	Phf14
ENSMUSG00000029630	NA	NA	FALSE	NA	NA	FALSE	NA	NA	FALSE	NA	NA	FALSE	Cyp3a25
ENSMUSG00000029632	0.0234680467153161	0.905877565677572	FALSE	-0.0837271391487968	0.551719997317614	FALSE	-0.111105063564734	0.599519342225344	FALSE	0.0811276415804814	0.709914116892538	FALSE	Ndufa4
ENSMUSG00000029633	0.443563813924701	0.882341188398988	FALSE	-0.302228216644717	NA	FALSE	0.126204196290175	NA	FALSE	-0.864777752299862	NA	FALSE	Gm5578
ENSMUSG00000029634	-0.0172717214036493	0.938749593352663	FALSE	0.0133194900222233	0.966062998096472	FALSE	0.0744098343964538	0.864747375834528	FALSE	0.0654961325568719	0.774694158130457	FALSE	Rnf6
ENSMUSG00000029635	-0.277037279135642	0.000576071507586773	FALSE	0.174159417181746	0.0732345279969307	FALSE	0.0924076393735375	0.674257353397639	FALSE	0.0663591981404142	0.707372133323567	FALSE	Cdk8
ENSMUSG00000029636	0.111493050488048	0.520060764162978	FALSE	0.290338846287637	0.000296804300222661	FALSE	0.196720151329697	0.147791722804084	FALSE	0.212173247346089	0.0679624102560928	FALSE	Wasf3
ENSMUSG00000029638	-0.628206609935821	1.30633130837712e-05	FALSE	-0.013530161196862	0.975952498522433	FALSE	-0.109686954575976	0.757723278494347	FALSE	-0.0698940728639571	0.84898306932009	FALSE	Glcci1
ENSMUSG00000029640	0.106370538219696	0.54804159724034	FALSE	-0.0249601104689032	0.92478026410233	FALSE	0.0374827677382276	0.949830806655711	FALSE	0.0329531958873662	0.916392500616866	FALSE	Usp12
ENSMUSG00000029641	0.543857327175457	0.00130954855013582	FALSE	0.0474222510008295	0.92207573845161	FALSE	-0.155926488259235	0.83089863839702	FALSE	-0.0350934019617057	0.951614309809258	FALSE	Rasl11a
ENSMUSG00000029642	-0.00483615799134587	0.981230958992046	FALSE	-0.0821268317708185	0.627006392080275	FALSE	-0.0743920187881724	0.814610434829353	FALSE	-0.0709952837732101	0.69337111057086	FALSE	Polr1d
ENSMUSG00000029644	1.24864607811012	NA	FALSE	1.06651430229735	NA	FALSE	1.85905582289292	NA	FALSE	1.77285180845151	NA	FALSE	Pdx1
ENSMUSG00000029646	-0.343357994327638	0.585794120816815	FALSE	-0.388697315150142	0.0416609310861595	FALSE	-0.496860855279963	0.660663547979573	FALSE	-0.759784584529483	0.321675333352691	FALSE	Cdx2
ENSMUSG00000029647	0.114654888713569	0.455038723572335	FALSE	0.199084749935479	0.0926695538828085	FALSE	0.158505936849793	0.350082751053902	FALSE	0.173321780542714	0.252338992241926	FALSE	Pan3
ENSMUSG00000029648	1.72739545607571	0.107927832467569	FALSE	0.535565244790436	0.273051631516368	FALSE	0.618029990829044	0.749964277761768	FALSE	0.753882628556649	0.405289373920547	FALSE	Flt1
ENSMUSG00000029649	-0.124334829584865	0.298943624955225	FALSE	-0.0163878114440177	0.946690232585958	FALSE	-0.0596137105330073	0.878207206071016	FALSE	-0.000191385397836394	0.999843880809749	FALSE	Pomp
ENSMUSG00000029650	2.83285888027208	1.12926424367532e-11	TRUE	0.297195952067137	NA	FALSE	0.26758521885954	0.941320698220794	FALSE	0.264902558500511	NA	FALSE	Slc46a3
ENSMUSG00000029651	-1.14596438353745	0.236623588753954	FALSE	-0.725405489852289	NA	FALSE	-0.547258590601702	0.810381282128978	FALSE	-0.59785210652041	NA	FALSE	Mtus2
ENSMUSG00000029655	0.0438701208290223	0.771393463441402	FALSE	0.0623199428492474	0.69831572098876	FALSE	-0.0340415899406917	0.932145998976895	FALSE	-0.0671083340172091	0.714695983233001	FALSE	N4bp2l2
ENSMUSG00000029656	2.29376250419915	NA	FALSE	-0.0176861620168991	NA	FALSE	0.457965231085222	NA	FALSE	0.421601594450214	NA	FALSE	C8b
ENSMUSG00000029657	0.266348696473803	0.179285745410565	FALSE	-0.0312466508238426	0.931843212537941	FALSE	-0.0540625505805165	0.938883852837166	FALSE	-0.222208698215278	0.337878467883006	FALSE	Hsph1
ENSMUSG00000029658	NA	NA	FALSE	NA	NA	FALSE	NA	NA	FALSE	NA	NA	FALSE	Wdr95
ENSMUSG00000029659	1.59773803892291	NA	FALSE	0.064340334720125	NA	FALSE	1.60853436634304	NA	FALSE	-0.89376410451606	NA	FALSE	Medag
ENSMUSG00000029660	0.63040947234695	0.618636652527071	FALSE	0.211365681429483	NA	FALSE	0.500020877516074	NA	FALSE	0.463912016785869	NA	FALSE	Tex26
ENSMUSG00000029661	-2.21839452692981	9.00187593378746e-09	TRUE	0.232605192699136	0.848154854009511	FALSE	0.661485728457644	0.492989032300018	FALSE	0.65699506910893	0.40339014806701	FALSE	Col1a2
ENSMUSG00000029663	NA	NA	FALSE	NA	NA	FALSE	NA	NA	FALSE	NA	NA	FALSE	Gngt1
ENSMUSG00000029664	2.03427584111938	NA	FALSE	-1.76308212349708	NA	FALSE	0.630609617241841	NA	FALSE	0.552722857012351	NA	FALSE	Tfpi2
ENSMUSG00000029669	0.373574293382886	0.0050734783723	FALSE	-0.115803759045616	0.628977916324882	FALSE	-0.0877554657831722	0.864747375834528	FALSE	-0.00858519472110388	0.984875966861675	FALSE	Tspan12
ENSMUSG00000029670	0.0860725004929204	0.633256845448682	FALSE	0.0980527370185626	0.637701310323728	FALSE	-0.0970688567854126	0.793456701488006	FALSE	-0.10992347182973	0.622188642525333	FALSE	Ing3
ENSMUSG00000029671	-2.0121754941595	1.58317134874836e-15	TRUE	-0.276294610803022	0.453707968838095	FALSE	-0.299991428253541	0.543082205765653	FALSE	-0.235760812675482	0.602092267688286	FALSE	Wnt16
ENSMUSG00000029672	0.150918919746567	0.296722400869124	FALSE	0.104013777577513	0.599791996330092	FALSE	0.123805570723294	0.670632695792177	FALSE	0.0241596682280775	0.947985417938469	FALSE	Fam3c
ENSMUSG00000029673	-0.251051985624651	0.0960160417469161	FALSE	-0.0485508361110374	0.870401914638996	FALSE	-0.025279195359248	0.973501873742318	FALSE	0.0143348265156249	0.974670786597644	FALSE	Auts2
ENSMUSG00000029674	0.0532443198648814	0.832996576325563	FALSE	0.0774496728728785	0.778750512244308	FALSE	0.0694481216343649	0.887381086379087	FALSE	0.108897834669343	0.711727359856008	FALSE	Limk1
ENSMUSG00000029675	1.95310181705335	0.00581675266395594	TRUE	0.826860769896141	NA	FALSE	1.10207258780677	NA	FALSE	1.08721291838645	NA	FALSE	Eln
ENSMUSG00000029676	0.0338922284598783	0.880893492614233	FALSE	0.189870127274265	0.312510346204921	FALSE	0.167402849666533	0.478509172595483	FALSE	0.142982666774478	0.492872502536126	FALSE	Pot1a
ENSMUSG00000029678	NA	NA	FALSE	NA	NA	FALSE	NA	NA	FALSE	NA	NA	FALSE	Hyal5
ENSMUSG00000029679	2.83579925695186	NA	FALSE	NA	NA	FALSE	NA	NA	FALSE	NA	NA	FALSE	Hyal6
ENSMUSG00000029680	NA	NA	FALSE	NA	NA	FALSE	NA	NA	FALSE	NA	NA	FALSE	Hyal4
ENSMUSG00000029681	-0.155908342663164	0.479122956433677	FALSE	0.116303062268899	0.662496025651976	FALSE	-0.0184438905948921	0.979868752224743	FALSE	0.0184382510479418	0.969274889073816	FALSE	Bcl7b
ENSMUSG00000029682	NA	NA	FALSE	NA	NA	FALSE	NA	NA	FALSE	NA	NA	FALSE	Spam1
ENSMUSG00000029683	NA	NA	FALSE	NA	NA	FALSE	NA	NA	FALSE	NA	NA	FALSE	Lmod2
ENSMUSG00000029684	0.162529501720142	0.159837025065047	FALSE	0.128061757640681	0.323367252091434	FALSE	0.0917506201150529	0.758009795040501	FALSE	-0.0188043954838684	0.950949190789262	FALSE	Wasl
ENSMUSG00000029685	NA	NA	FALSE	NA	NA	FALSE	NA	NA	FALSE	NA	NA	FALSE	Asb15
ENSMUSG00000029686	0.0353753129313501	0.814561790099351	FALSE	0.0402361486513672	0.771446934338752	FALSE	-0.00670968051777143	0.989413172234161	FALSE	-0.047352145592655	0.808193219635631	FALSE	Cul1
ENSMUSG00000029687	-0.075726260077275	0.519999019771372	FALSE	-0.00817487212264206	0.968020678858984	FALSE	-0.0594038497643911	0.845065816959777	FALSE	-0.136540303478396	0.293529031668329	FALSE	Ezh2
ENSMUSG00000029695	1.01323048491373	0.386648226359261	FALSE	-0.189951005892239	NA	FALSE	0.432830653478693	NA	FALSE	-0.294496487370461	NA	FALSE	Aass
ENSMUSG00000029697	-2.5068700006124	NA	FALSE	-0.552217398851393	NA	FALSE	-2.5358472387962	NA	FALSE	-2.56394195695911	NA	FALSE	Fezf1
ENSMUSG00000029699	0.168925847340354	0.845283224455222	FALSE	-0.230245359062008	0.821287717261382	FALSE	-0.0829505460363292	0.974434816717659	FALSE	-0.0296744865642841	0.983153255530571	FALSE	Ssc4d
ENSMUSG00000029700	NA	NA	FALSE	NA	NA	FALSE	NA	NA	FALSE	NA	NA	FALSE	Slc13a1
ENSMUSG00000029701	-0.040189040937811	0.783686202841099	FALSE	-0.00730012407502702	0.969297857171198	FALSE	0.00536973731265886	0.992342453840363	FALSE	-0.0636016415525598	0.775392019213028	FALSE	Rbm28
ENSMUSG00000029703	-0.0488830620977229	0.754918794737847	FALSE	0.089628861695432	0.521157429843431	FALSE	0.006452745724368	0.991817407626156	FALSE	-0.0333882059989759	0.882339351129098	FALSE	Lrwd1
ENSMUSG00000029705	-0.403997848689432	1.87670226067282e-06	FALSE	0.133014241047526	0.25616704539093	FALSE	0.119548078832631	0.533638600059349	FALSE	0.144748827410395	0.287765215456262	FALSE	Cux1
ENSMUSG00000029706	0.62818495359104	NA	FALSE	-0.606176753105149	NA	FALSE	-2.66731313893429	NA	FALSE	-1.72217619031338	NA	FALSE	Pax4
ENSMUSG00000029707	0.156259496997372	0.965036393830135	FALSE	0.112805640056569	NA	FALSE	0.275838901277756	NA	FALSE	-0.0593694007892869	NA	FALSE	Fscn3
ENSMUSG00000029708	-0.0521614638317379	0.826094804997516	FALSE	-0.102741126984942	0.651128536167791	FALSE	-0.309537730516572	0.116668274378988	FALSE	-0.227421542383419	0.260384234997396	FALSE	Gcc1
ENSMUSG00000029710	0.0169892980713988	0.938718235059631	FALSE	-0.149770737805899	0.284846300238657	FALSE	-0.0481844967488342	0.909780563588611	FALSE	-0.0591382028457163	0.790031230999526	FALSE	Ephb4
ENSMUSG00000029711	0.187338893210338	0.956595336921477	FALSE	0.306537922758772	NA	FALSE	0.0322914188467915	NA	FALSE	0.499573449405602	NA	FALSE	Epo
ENSMUSG00000029712	NA	NA	FALSE	NA	NA	FALSE	NA	NA	FALSE	NA	NA	FALSE	Actl6b
ENSMUSG00000029713	-0.0426425152401118	0.780162659761542	FALSE	-0.035462624377084	0.856206475141055	FALSE	-0.0123152268336306	0.977790433030733	FALSE	-0.00726362388738237	0.982530998830169	FALSE	Gnb2
ENSMUSG00000029714	0.029976586244947	0.854208598670636	FALSE	0.0195046826019731	0.931341619397931	FALSE	0.112233030780806	0.504642483166404	FALSE	0.0836340202909933	0.65895122140101	FALSE	Gigyf1
ENSMUSG00000029715	-0.293747580646053	0.123953904146613	FALSE	-0.129708987012821	0.679950453300646	FALSE	-0.154052830722733	0.707471653945219	FALSE	-0.100647282999254	0.758528868018026	FALSE	Pop7
ENSMUSG00000029716	3.03244382642719	0.181210522203158	FALSE	0.798678286471765	NA	FALSE	2.5853509782824	NA	FALSE	-0.152330976629756	NA	FALSE	Tfr2
ENSMUSG00000029718	-2.07536003613784	5.31665094036928e-31	TRUE	-0.459441465513879	0.468209752907021	FALSE	-0.476589256368129	0.118116036308604	FALSE	-0.485602592878985	0.091906606849192	FALSE	Pcolce
ENSMUSG00000029722	0.0535051253671652	0.854251950404959	FALSE	-0.273703080740358	0.214441838958206	FALSE	-0.253614796624302	0.375906522954859	FALSE	-0.268298659934481	0.207879939904568	FALSE	Agfg2
ENSMUSG00000029723	0.0247979986714753	0.940673218422363	FALSE	0.052813590922671	0.865305334056368	FALSE	0.0888508104103085	0.819194475399464	FALSE	0.0983731920861825	0.756792962337687	FALSE	Tsc22d4
ENSMUSG00000029725	-0.342155896585226	0.0141187087683497	FALSE	0.334943465024686	0.020650280418016	FALSE	0.226976159595003	0.456303765325669	FALSE	0.16394887216448	0.57274642733218	FALSE	Ppp1r35
ENSMUSG00000029726	-0.130088035507395	0.440413422345967	FALSE	-0.0345985484379237	0.892079619291076	FALSE	-0.146674386491235	0.597970463302084	FALSE	-0.121141056818949	0.62839903654987	FALSE	Mepce
ENSMUSG00000029727	1.86772246758283	NA	FALSE	NA	NA	FALSE	NA	NA	FALSE	NA	NA	FALSE	Cyp3a13
ENSMUSG00000029729	-0.544429514205522	2.68984912410925e-07	FALSE	0.0117001921637174	0.971521428317638	FALSE	-0.0372261024886451	0.941651582421591	FALSE	0.0664022788179996	0.820037317763792	FALSE	Zkscan1
ENSMUSG00000029730	-0.0754934443601518	0.625314801798608	FALSE	0.0868984926322111	0.462470705817006	FALSE	0.0499309928502884	0.871023343796337	FALSE	0.112350597722825	0.429411020248126	FALSE	Mcm7
ENSMUSG00000029735	0.157587565879912	0.588677162023329	FALSE	0.0791185051369657	0.858837512395277	FALSE	0.119987159082824	0.877797052665216	FALSE	0.187775428717941	0.596191573375877	FALSE	Tpk1
ENSMUSG00000029736	-1.02253955095599	NA	FALSE	0.320134248930101	NA	FALSE	-2.02197403517524	NA	FALSE	-0.156516410459495	NA	FALSE	Nobox
ENSMUSG00000029752	-0.00230930699353767	0.994321194033727	FALSE	0.244453145643201	0.0535445240762501	FALSE	0.173068980180899	0.640480050079127	FALSE	0.448537185815363	0.0270584211228733	FALSE	Asns
ENSMUSG00000029754	-0.668130527527773	0.581213568204028	FALSE	0.280366890192751	0.821133088559098	FALSE	0.829843799788643	0.393757384323308	FALSE	0.351146185086462	0.774694158130457	FALSE	Dlx6
ENSMUSG00000029755	-0.922812104019251	0.185460892532555	FALSE	0.0856338826002173	0.948493028572152	FALSE	0.163244196312789	0.944206696260334	FALSE	0.158965269652065	0.909026846302208	FALSE	Dlx5
ENSMUSG00000029757	-2.64989835183701	6.31143096018622e-05	TRUE	-1.18542889461571	0.112514439206293	FALSE	-1.37589971363862	0.127820104518474	FALSE	-1.1362172973739	0.188440679107743	FALSE	Dync1i1
ENSMUSG00000029759	-0.163646686049574	0.896849428825892	FALSE	-0.160735001413553	0.905457247830458	FALSE	0.256150730706091	0.908489404366485	FALSE	0.235821195904193	0.863602847491828	FALSE	Pon3
ENSMUSG00000029761	0.184551913249796	0.0601717664585634	FALSE	-0.0586893589034144	0.729972428015242	FALSE	0.0314217488208783	0.959396048481419	FALSE	-0.0884946364535652	0.720956677806013	FALSE	Cald1
ENSMUSG00000029762	0.702792014987955	0.338404141840674	FALSE	0.45210268749262	NA	FALSE	0.749285154893557	0.651209653036614	FALSE	0.73784375584275	0.413359046086543	FALSE	Akr1b8
ENSMUSG00000029763	-0.058716492432908	0.697879333444638	FALSE	0.0807537186468298	0.627006392080275	FALSE	0.0830977976456929	0.789128349608279	FALSE	0.109243790940727	0.540251762003958	FALSE	Exoc4
ENSMUSG00000029765	2.43817995286325	3.30378525427078e-19	TRUE	0.47379770384642	0.514831956032017	FALSE	0.965665863060452	0.198001210979304	FALSE	1.01979636941775	0.214009635682825	FALSE	Plxna4
ENSMUSG00000029766	NA	NA	FALSE	NA	NA	FALSE	NA	NA	FALSE	NA	NA	FALSE	1700012A03Rik
ENSMUSG00000029767	0.267017756532938	0.00037303265625973	FALSE	-0.135120506053442	0.0793612073847727	FALSE	-0.0444668257388832	0.878207206071016	FALSE	-0.0578820812605308	0.658953721256102	FALSE	Calu
ENSMUSG00000029769	0.377109413902522	0.00208336292554943	FALSE	0.467141909652357	0.00125582059762392	FALSE	0.614341431298779	2.86823954970603e-07	FALSE	0.564408033259964	0.000123438130441026	FALSE	Ccdc136
ENSMUSG00000029771	0.913282285550327	0.392546745093473	FALSE	-0.749088753144592	NA	FALSE	-0.943710797650623	NA	FALSE	-0.922318483370449	NA	FALSE	Irf5
ENSMUSG00000029772	0.326832270382697	0.0604508610331115	FALSE	0.086812662737017	0.769173680651237	FALSE	0.0799415787586163	0.885268643592545	FALSE	0.121886635062386	0.682031355383621	FALSE	Ahcyl2
ENSMUSG00000029775	-0.504591858142334	1.70863873432114e-08	FALSE	-0.0690664462481319	0.746731201520675	FALSE	-0.0672161649813192	0.832814406075992	FALSE	-0.0516111288540124	0.843591195936461	FALSE	Klhdc10
ENSMUSG00000029776	-0.0377983969833584	0.859630615215331	FALSE	-0.050557349926284	0.832917303974213	FALSE	-0.0164384445176829	0.977790433030733	FALSE	-0.0453067956397903	0.866447126589969	FALSE	Hibadh
ENSMUSG00000029777	-0.0836513953720743	0.34062680584766	FALSE	0.0958631905914655	0.385005330869244	FALSE	0.0677223369255616	0.882155940526363	FALSE	0.142026363646336	0.521749079529777	FALSE	Gars
ENSMUSG00000029778	1.52787717894277	1.57174351739878e-05	TRUE	0.655293967842861	0.227344466621565	FALSE	0.511843593700159	0.590873842790039	FALSE	0.493189575034059	0.481938672155915	FALSE	Adcyap1r1
ENSMUSG00000029780	0.0543764111669577	0.842289255259633	FALSE	0.0814465332145403	0.751520650125445	FALSE	0.0654327154980282	0.900206705216706	FALSE	0.0498442564191017	0.887848714027548	FALSE	Nt5c3
ENSMUSG00000029781	0.0189722496512901	0.91856283284782	FALSE	0.359986442833961	0.000318522066573212	FALSE	0.407737209851652	0.00714553432281766	FALSE	0.388258347857005	0.00366831875065082	FALSE	Fkbp9
ENSMUSG00000029782	0.238499786402025	0.0416956095718794	FALSE	-0.00492168741237644	0.985937897037823	FALSE	0.00273120488473588	0.997642974654978	FALSE	0.068603768136986	0.775268781116852	FALSE	Tmem209
ENSMUSG00000029784	-0.496311306281521	0.87613989164356	FALSE	0.269924004276159	NA	FALSE	-0.163424668428557	NA	FALSE	0.250090042229127	NA	FALSE	Ssmem1
ENSMUSG00000029787	-0.0290370252333867	0.912646867821375	FALSE	0.0144526970165043	0.968575766652983	FALSE	0.0198054059310457	0.977790433030733	FALSE	-0.0637458789017011	0.827200975834678	FALSE	Avl9
ENSMUSG00000029788	-2.88906750451492	3.74992768307125e-05	TRUE	-0.530992373667787	0.425031983841112	FALSE	-0.792085443664302	0.309627490817886	FALSE	-0.601984148828382	0.427153557547212	FALSE	Cpa5
ENSMUSG00000029790	-1.0158020950599	5.84331575065636e-17	TRUE	-0.167996659428545	0.373392749462463	FALSE	-0.217409543210713	0.506544651275784	FALSE	-0.0773520355062089	0.799591271053719	FALSE	Cep41
ENSMUSG00000029797	1.0186604219768	0.00439694748016437	TRUE	0.279971685134335	0.681087172018475	FALSE	0.307201690505379	0.786918779626398	FALSE	0.525219118728209	0.396116462517847	FALSE	Sspo
ENSMUSG00000029798	0.512575345890996	0.804116478516209	FALSE	0.518576032032959	NA	FALSE	0.230687025429339	NA	FALSE	0.667494373531685	NA	FALSE	Herc6
ENSMUSG00000029802	0.261339733581194	0.0051455679133325	FALSE	0.253098616175209	0.0475025541531707	FALSE	0.243464980180627	0.255838347540639	FALSE	0.296912310639066	0.055750310751823	FALSE	Abcg2
ENSMUSG00000029804	0.303064072844556	0.223155155406094	FALSE	-0.357917729098229	0.0477564079822342	FALSE	-0.202797628856456	0.545888887356409	FALSE	-0.292300033433023	0.218468387029542	FALSE	Herc3
ENSMUSG00000029810	0.167501930568707	0.539292190018442	FALSE	0.0357453928128531	0.945247162805547	FALSE	0.13089581536872	0.88309547720539	FALSE	0.21343772816799	0.522243248179142	FALSE	Tmem176b
ENSMUSG00000029811	2.66272104983395	NA	FALSE	-0.0339902898977168	NA	FALSE	0.796837075307868	NA	FALSE	0.802388099303852	NA	FALSE	Aoc1
ENSMUSG00000029813	NA	NA	FALSE	NA	NA	FALSE	NA	NA	FALSE	NA	NA	FALSE	Doxl1
ENSMUSG00000029814	-0.152027995590801	0.0298587949523069	FALSE	0.0305771016337247	0.832091111996415	FALSE	0.133507179793411	0.388602366686516	FALSE	0.0922602652775861	0.490638997396994	FALSE	Igf2bp3
ENSMUSG00000029815	-0.0274279828176244	0.935424462335814	FALSE	0.0849395151795101	0.747883985519153	FALSE	0.071423468179863	0.90917853404576	FALSE	0.102171781661291	0.750149901158978	FALSE	Malsu1
ENSMUSG00000029816	0.389187919734096	0.937134227426311	FALSE	-1.52251420245681	NA	FALSE	-2.48793448471651	NA	FALSE	-2.51501262096996	NA	FALSE	Gpnmb
ENSMUSG00000029817	-0.113554376049829	0.611446011909731	FALSE	-0.208969193717658	0.104716082837296	FALSE	-0.0515584117558232	0.911414533952228	FALSE	-0.179116721048417	0.30044401150162	FALSE	Tra2a
ENSMUSG00000029819	2.72983752784779	NA	FALSE	NA	NA	FALSE	1.78069597163694	NA	FALSE	NA	NA	FALSE	Npy
ENSMUSG00000029821	-0.346549647384391	0.68510869211707	FALSE	0.453737181217348	0.360120438261218	FALSE	0.303656167074111	0.769920594126171	FALSE	0.404077436271369	0.463727102147952	FALSE	Gsdme
ENSMUSG00000029822	0.0590139303194929	0.870278799643282	FALSE	0.254135624720667	0.222417768893923	FALSE	0.454937982705476	0.0402871820162465	FALSE	0.242284398255565	0.372522093567427	FALSE	Osbpl3
ENSMUSG00000029823	-0.0214616770568534	0.911218890887319	FALSE	-0.031536618999117	0.853787674280142	FALSE	-0.0245896037239582	0.954538393487012	FALSE	-0.108412776371466	0.473000750247258	FALSE	Luc7l2
ENSMUSG00000029826	0.819692823629088	0.00060958807923028	FALSE	0.0651847690009701	0.928068986971041	FALSE	0.04830283956007	0.977184919105665	FALSE	-0.0873145369885503	0.927396490412261	FALSE	Zc3hav1
ENSMUSG00000029828	-0.516261319444442	0.431833412315277	FALSE	-0.390219250591506	0.624861293907313	FALSE	-0.245821316691707	0.877797052665216	FALSE	-0.713749140425303	0.337343081738096	FALSE	4921507P07Rik
ENSMUSG00000029829	NA	NA	FALSE	NA	NA	FALSE	NA	NA	FALSE	NA	NA	FALSE	Tmem213
ENSMUSG00000029830	0.0871677288300483	0.946500154543102	FALSE	-0.675915643041491	0.50577043539612	FALSE	-0.485578581505256	0.761386013102473	FALSE	-0.303301972338094	0.811436942076938	FALSE	Svopl
ENSMUSG00000029831	NA	NA	FALSE	NA	NA	FALSE	NA	NA	FALSE	NA	NA	FALSE	Npvf
ENSMUSG00000029832	0.891548121267301	0.0819394492110289	FALSE	-0.344776591655051	0.762201753211718	FALSE	-0.42658323773751	0.814966346680773	FALSE	-0.706004262770081	0.475109767924011	FALSE	Nfe2l3
ENSMUSG00000029833	-0.0695118228689069	0.567712025825998	FALSE	0.0305095109832952	0.860544140518261	FALSE	0.00716859494860345	0.987555779798917	FALSE	-0.0222420458761376	0.917097198455893	FALSE	Trim24
ENSMUSG00000029836	0.05103683969423	0.737544024580172	FALSE	-0.053819471012001	0.750309379920954	FALSE	0.0493266014535172	0.878947891782224	FALSE	0.00104361944801706	0.99757517669657	FALSE	Cbx3
ENSMUSG00000029837	NA	NA	FALSE	NA	NA	FALSE	NA	NA	FALSE	NA	NA	FALSE	1700111E14Rik
ENSMUSG00000029838	-1.5877878225945	2.53952461120322e-60	TRUE	-0.304831896595626	0.0382922686940835	FALSE	-0.125415940257508	0.779655708563572	FALSE	-0.199750738422387	0.390399425825109	FALSE	Ptn
ENSMUSG00000029840	0.0904474775440468	0.394684517617531	FALSE	-0.0540072426309119	0.686882677438015	FALSE	-0.0425243121881176	0.908066842292347	FALSE	-0.0802327588279395	0.580619615404688	FALSE	Mtpn
ENSMUSG00000029843	4.38350806506774	4.77945033666294e-06	TRUE	0.0679562855764038	0.98657015057599	FALSE	0.497034167398059	0.934808602060585	FALSE	0.957620226156708	0.727559343864719	FALSE	Slc13a4
ENSMUSG00000029844	-0.188408255416633	0.88379006112078	FALSE	-0.80218580770271	2.20582009111745e-05	FALSE	-0.874317269978236	0.0449940345266525	FALSE	-0.951140200852721	1.99046291668172e-06	FALSE	Hoxa1
ENSMUSG00000029847	-1.06509926491155	0.104056335999623	FALSE	-0.66811684742775	0.466550459378305	FALSE	-0.539700780462715	0.70853490717607	FALSE	-0.167156917521426	0.903537080664711	FALSE	Slc23a4
ENSMUSG00000029848	1.62840406768897	0.447944735227407	FALSE	-2.89329777169909	NA	FALSE	-2.94556275868756	NA	FALSE	-2.97267194616168	NA	FALSE	Stra8
ENSMUSG00000029851	0.308936442578871	0.549061688220175	FALSE	-0.0434989545735835	0.965718102544436	FALSE	0.189544930662282	0.883242197697628	FALSE	0.150410754039142	0.863379314392095	FALSE	Tcaf2
ENSMUSG00000029859	0.858280250697236	0.0680562267198849	FALSE	-0.66267629659366	0.00904000471064161	FALSE	-0.609771241871887	0.58244142290449	FALSE	-0.735253339496803	0.294911272272469	FALSE	Epha1
ENSMUSG00000029860	-0.0849460955786937	0.632957562128758	FALSE	0.0502403044926307	0.730532718241244	FALSE	-0.0811156833887821	0.763924979743535	FALSE	-0.115797714891613	0.445631425862432	FALSE	Zyx
ENSMUSG00000029861	0.667965812471322	0.0378364064732334	FALSE	0.141832845152702	0.838384148925297	FALSE	0.1789240337412	0.88358833551435	FALSE	-0.361536831801745	0.568106017429146	FALSE	Fam131b
ENSMUSG00000029862	-0.277584390196505	0.604547547655759	FALSE	0.0864821347387222	0.910113352589389	FALSE	0.193880597772353	0.868138352338152	FALSE	0.294247391813225	0.620124003684716	FALSE	Clcn1
ENSMUSG00000029863	-0.601967013291063	3.45198192856295e-11	FALSE	0.0522652464638174	0.818701990341389	FALSE	-0.0107514494484295	0.984117380521312	FALSE	0.0199268808000507	0.952513309850159	FALSE	Casp2
ENSMUSG00000029864	1.15871610437679	0.00626886546675606	TRUE	0.324727530651776	0.740114261320453	FALSE	0.122211350166541	0.965707511419049	FALSE	0.702489460619067	0.322149000225668	FALSE	Gstk1
ENSMUSG00000029865	NA	NA	FALSE	NA	NA	FALSE	NA	NA	FALSE	NA	NA	FALSE	Sval1
ENSMUSG00000029866	4.38025286394643	0.0271636585981509	TRUE	NA	NA	FALSE	NA	NA	FALSE	NA	NA	FALSE	Kel
ENSMUSG00000029867	NA	NA	FALSE	NA	NA	FALSE	NA	NA	FALSE	NA	NA	FALSE	Llcfc1
ENSMUSG00000029868	2.13722842275674	0.00669022461836519	TRUE	-0.505021612360661	NA	FALSE	0.256391395786301	NA	FALSE	-0.237090582656372	NA	FALSE	Trpv6
ENSMUSG00000029869	0.134761645549422	0.581144535443024	FALSE	0.0318652747624384	0.930689343539475	FALSE	0.0236995454288077	0.977790433030733	FALSE	0.0613020776772844	0.864730849532362	FALSE	Ephb6
ENSMUSG00000029875	-0.333537208221931	0.937134227426311	FALSE	0.838884583526651	NA	FALSE	-0.611633520202899	NA	FALSE	0.534751236020812	NA	FALSE	Ccdc184
ENSMUSG00000029878	0.248022894558188	NA	FALSE	-1.90496102180406	NA	FALSE	-1.95493813978704	NA	FALSE	-0.0692772983517369	NA	FALSE	Dbpht2
ENSMUSG00000029882	NA	NA	FALSE	NA	NA	FALSE	NA	NA	FALSE	NA	NA	FALSE	2210010C04Rik
ENSMUSG00000029883	NA	NA	FALSE	NA	NA	FALSE	NA	NA	FALSE	NA	NA	FALSE	1700074P13Rik
ENSMUSG00000029885	NA	NA	FALSE	NA	NA	FALSE	NA	NA	FALSE	NA	NA	FALSE	Moxd2
ENSMUSG00000029909	NA	NA	FALSE	NA	NA	FALSE	NA	NA	FALSE	NA	NA	FALSE	Prss37
ENSMUSG00000029910	-0.121021197786401	0.136214398387471	FALSE	-0.112997118870575	0.338240162823595	FALSE	-0.071715753345823	0.745317523623503	FALSE	-0.14048546098659	0.237440450554711	FALSE	Mad2l1
ENSMUSG00000029911	-0.0195013077304711	0.917200438589187	FALSE	-0.0180444854509787	0.931912094049877	FALSE	0.0335867932226037	0.930964761590399	FALSE	-0.0431744778172073	0.84877194078364	FALSE	Ssbp1
ENSMUSG00000029913	0.297355781932807	0.0659229229297852	FALSE	0.38781038140126	0.0414728429309688	FALSE	0.458452347596192	0.00968674271076098	FALSE	0.263130532989633	0.318539399179526	FALSE	Prdm5
ENSMUSG00000029915	NA	NA	FALSE	NA	NA	FALSE	NA	NA	FALSE	NA	NA	FALSE	Clec5a
ENSMUSG00000029916	-0.0763709664738454	0.762587014281712	FALSE	0.084332461268269	0.760326238056856	FALSE	0.118765366157487	0.776214469803519	FALSE	0.1179658783074	0.693179011355382	FALSE	Agk
ENSMUSG00000029917	0.233344599879376	NA	FALSE	-2.13025271943732	NA	FALSE	-1.30536693938536	NA	FALSE	0.0276796471507533	NA	FALSE	Qrfprl
ENSMUSG00000029918	-0.234245585838169	0.366732080838359	FALSE	0.0674714256754257	0.884580103828362	FALSE	0.127720989029231	0.838628017417404	FALSE	0.20152260740121	0.576030406442408	FALSE	Mrps33
ENSMUSG00000029919	-0.271832489781815	NA	FALSE	-1.24061144464762	NA	FALSE	0.983838849053888	NA	FALSE	0.566857548547617	NA	FALSE	Hpgds
ENSMUSG00000029920	-0.061363818914628	0.571290057726351	FALSE	-0.126418079198915	0.240143651914622	FALSE	-0.123656245415816	0.430298669165596	FALSE	-0.197369818011492	0.0372578642056935	FALSE	Smarcad1
ENSMUSG00000029922	-0.473135997751332	7.822851532138e-05	FALSE	0.0534550174768376	0.845649452146903	FALSE	0.0305755207821672	0.962902612284231	FALSE	0.00328291322943138	0.994763610703588	FALSE	Mkrn1
ENSMUSG00000029923	-0.993364978169718	0.635216728223301	FALSE	-0.711632264007019	NA	FALSE	-0.113658121264977	NA	FALSE	0.00482277694767062	NA	FALSE	Rab19
ENSMUSG00000029924	-0.2384139483578	0.0108300691660293	FALSE	-0.110366053879087	0.487241923054155	FALSE	-0.0375280390620146	0.938524664270816	FALSE	-0.139382123519604	0.516325152119146	FALSE	Slc37a3
ENSMUSG00000029925	1.58104695899527	0.0743673406718271	FALSE	0.273879302580796	NA	FALSE	0.496622905153456	NA	FALSE	0.799061430896647	NA	FALSE	Tbxas1
ENSMUSG00000029992	0.096384404375348	0.633781371082142	FALSE	0.0132018007261029	0.953325918197423	FALSE	0.116135148668119	0.616759078697218	FALSE	0.0460100864517503	0.852236425455944	FALSE	Gfpt1
ENSMUSG00000029993	-0.199716101843739	0.183841422900729	FALSE	0.0560152432490327	0.827108260564031	FALSE	-0.030510449598354	0.959849690984454	FALSE	0.0408774511793183	0.897094618584585	FALSE	Nfu1
ENSMUSG00000029994	1.69999700128008	2.02310502319336e-09	TRUE	0.0905709048786557	0.915834746521301	FALSE	0.363230776258067	0.69449854655178	FALSE	0.461687210651926	0.384445915440967	FALSE	Anxa4
ENSMUSG00000029998	-0.243979817216446	0.0328179938845825	FALSE	-0.160395576850053	0.10174070766561	FALSE	-0.0217923220612705	0.956981274149869	FALSE	0.00660360644623312	0.980783865194425	FALSE	Pcyox1
ENSMUSG00000029999	0.462513734989349	0.179512774926006	FALSE	-0.218392414871526	0.667992185171531	FALSE	-0.319486445344836	0.636022142521096	FALSE	-0.220710117094749	0.724997310502286	FALSE	Tgfa
ENSMUSG00000030000	-1.68722301060821	2.07705653990687e-06	TRUE	-0.116561332676807	0.884834753674097	FALSE	-0.531657441976133	0.444706859037728	FALSE	-0.193698080661976	0.801258393964222	FALSE	Add2
ENSMUSG00000030001	-1.78384687563807	NA	FALSE	-1.76308212349708	NA	FALSE	-1.81318082777017	NA	FALSE	-1.84155402978409	NA	FALSE	Figla
ENSMUSG00000030002	-0.131037125901377	0.332960774194771	FALSE	-0.148078914405133	0.213768142911437	FALSE	-0.154746393487625	0.325618927019114	FALSE	-0.211357985440376	0.0763498852451687	FALSE	Dusp11
ENSMUSG00000030004	NA	NA	FALSE	NA	NA	FALSE	NA	NA	FALSE	NA	NA	FALSE	Nat8
ENSMUSG00000030007	0.170366710441698	0.0126961137265516	FALSE	0.00847983390221136	0.958588866744638	FALSE	-0.00736126127437375	0.988202226265212	FALSE	-0.0565677262010806	0.73417295702848	FALSE	Cct7
ENSMUSG00000030008	-0.0504858430363939	0.912646867821375	FALSE	-0.16598265231281	0.691327654321678	FALSE	-0.286061045556978	0.544400489570302	FALSE	-0.158536947550677	0.727961822408743	FALSE	Pradc1
ENSMUSG00000030016	-0.0704435059310878	0.608231175898006	FALSE	-0.00958574943161748	0.965718102544436	FALSE	-0.0133285864637629	0.979318156122462	FALSE	-0.146903974506725	0.266984526864782	FALSE	Zfp638
ENSMUSG00000030017	NA	NA	FALSE	NA	NA	FALSE	NA	NA	FALSE	NA	NA	FALSE	Reg3g
ENSMUSG00000030019	-0.21651446508087	0.0415361913282475	FALSE	-0.223237681714858	0.0577584138473133	FALSE	-0.236155437692616	0.21717307054863	FALSE	-0.229753839441061	0.096040411866709	FALSE	Fbxl14
ENSMUSG00000030020	0.476672769162589	0.00116955469297031	FALSE	-0.156630493225292	0.59765368766536	FALSE	-0.0875086809017351	0.882812172721597	FALSE	-0.0884262816450061	0.837925832933216	FALSE	Prickle2
ENSMUSG00000030022	-1.48265258047072	3.99927312316729e-33	TRUE	-0.334396299283024	0.0654215779981651	FALSE	-0.356641701563206	0.186763035585206	FALSE	-0.376555554048576	0.0891600896604431	FALSE	Adamts9
ENSMUSG00000030029	-0.191847758695619	0.28773386188506	FALSE	0.309952282454025	0.0062292062617323	FALSE	0.250098564004713	0.121933627627773	FALSE	0.281879047445766	0.0201435208997703	FALSE	Lrig1
ENSMUSG00000030030	1.06853599435483	NA	FALSE	0.30365698234066	NA	FALSE	-0.404128719331097	NA	FALSE	0.802030234104866	NA	FALSE	1700003E16Rik
ENSMUSG00000030031	0.373864600591255	0.0163230443206431	FALSE	-0.251603637479096	0.265032616659114	FALSE	-0.342749048948474	0.174446268121212	FALSE	-0.528464646944915	0.0121197550022536	FALSE	Kbtbd8
ENSMUSG00000030032	0.0518016087524872	0.944707255859708	FALSE	0.41836510722365	0.373802147717792	FALSE	0.321480099975875	0.69613932004661	FALSE	0.402288485168196	0.430540618744343	FALSE	Wdr54
ENSMUSG00000030034	-0.245340797416994	0.126243115224792	FALSE	0.221963199617608	0.253012730286025	FALSE	0.0992984372061091	0.834467352859958	FALSE	0.105715236018761	0.692330424583423	FALSE	Ino80b
ENSMUSG00000030035	-0.289763990467482	0.0108935909540377	FALSE	-0.0751611967972983	0.739068042263782	FALSE	0.0986561828127193	0.769307547464345	FALSE	0.13375905762316	0.556224807432149	FALSE	Wbp1
ENSMUSG00000030036	0.013480373742184	0.960224178473963	FALSE	0.111288801433417	0.518662478642102	FALSE	0.196468990557777	0.265836316833856	FALSE	0.140008534232561	0.443670495042679	FALSE	Mogs
ENSMUSG00000030037	0.0276284367494305	0.909423528360712	FALSE	-0.124965662318383	0.518662478642102	FALSE	-0.0821777518300466	0.847600858368129	FALSE	-0.0671449355444458	0.814057587734313	FALSE	Mrpl53
ENSMUSG00000030041	0.0178788406103123	0.990727441099198	FALSE	-0.117114563393944	0.935861180842101	FALSE	-0.363497964163705	0.858886200121527	FALSE	-0.13835837903805	0.933300830825634	FALSE	M1ap
ENSMUSG00000030042	-0.0115850611755228	0.964923531125007	FALSE	-0.106104342453057	0.608337035378294	FALSE	-0.117424341211888	0.701271160892746	FALSE	-0.192577429814344	0.249497281064359	FALSE	Pole4
ENSMUSG00000030043	3.14866458453997	0.196184201505078	FALSE	0.160011445867214	NA	FALSE	1.01507013970874	NA	FALSE	2.71546911105459	NA	FALSE	Tacr1
ENSMUSG00000030045	-0.0574601428827647	0.742615945752674	FALSE	0.157409862933388	0.226258440841338	FALSE	0.0428413683039618	0.929702871404374	FALSE	-0.0179786469779867	0.954919822137851	FALSE	Mrpl19
ENSMUSG00000030046	NA	NA	FALSE	NA	NA	FALSE	NA	NA	FALSE	NA	NA	FALSE	Bmp10
ENSMUSG00000030047	0.290219844016015	0.873810464919295	FALSE	1.27568274706035	NA	FALSE	1.52349434262948	0.203539871073384	FALSE	1.9048178023198	NA	FALSE	Arhgap25
ENSMUSG00000030048	NA	NA	FALSE	NA	NA	FALSE	NA	NA	FALSE	NA	NA	FALSE	Gkn3
ENSMUSG00000030049	NA	NA	FALSE	NA	NA	FALSE	NA	NA	FALSE	NA	NA	FALSE	Gkn2
ENSMUSG00000030050	NA	NA	FALSE	NA	NA	FALSE	NA	NA	FALSE	NA	NA	FALSE	Gkn1
ENSMUSG00000030051	-0.0153647196133075	0.974940854790612	FALSE	0.118839259072822	0.752967402046902	FALSE	0.208575281335415	0.657080000360371	FALSE	0.192856730220962	0.597707016092352	FALSE	Aplf
ENSMUSG00000030054	NA	NA	FALSE	NA	NA	FALSE	NA	NA	FALSE	NA	NA	FALSE	Gp9
ENSMUSG00000030055	0.00404332137825709	0.991720368102719	FALSE	-0.139949687059543	0.681301868644047	FALSE	-0.221629596794888	0.647950054925352	FALSE	-0.257999241537988	0.381881644289075	FALSE	Rab43
ENSMUSG00000030056	-0.0504126829510237	0.768221334704083	FALSE	-0.00869682765342631	0.969297857171198	FALSE	-0.0720255994581107	0.794169716389298	FALSE	-0.0944363219121322	0.56429648851801	FALSE	Isy1
ENSMUSG00000030057	0.000377322551592744	0.998534714151935	FALSE	0.0784174950119645	0.370061745391977	FALSE	0.0412680023032048	0.878932009913319	FALSE	0.0159014595595258	0.935587678790086	FALSE	Cnbp
ENSMUSG00000030058	0.00584039757994896	0.97008904789703	FALSE	-0.142191859811708	0.0824856103338549	FALSE	-0.0960914713636918	0.571702015313927	FALSE	-0.0481349042193918	0.790231882556781	FALSE	Copg1
ENSMUSG00000030059	0.0755537076286629	0.673571601509656	FALSE	-0.047473272936272	0.843356218657836	FALSE	-0.0508040992590488	0.912540514566767	FALSE	-0.131626952728869	0.543586849914993	FALSE	Tmf1
ENSMUSG00000030060	0.0992417661289733	0.581271810455149	FALSE	0.288917735818859	0.0333765851098887	FALSE	0.00121185186866253	0.998515373033855	FALSE	0.0755727525106775	0.776582333078532	FALSE	Hmces
ENSMUSG00000030061	0.22028107317049	0.00753994472525309	FALSE	-0.0853376572849163	0.5453662164743	FALSE	-0.0517981381553577	0.893474787639856	FALSE	-0.102123125341682	0.484040640655709	FALSE	Uba3
ENSMUSG00000030062	0.211453882404635	0.0217082242149231	FALSE	-0.0653124603262574	0.656267974485583	FALSE	-0.00584397612656566	0.991241498264427	FALSE	0.00945198210413819	0.971990223754575	FALSE	Rpn1
ENSMUSG00000030064	0.696355763846434	1.06398835733259e-08	FALSE	0.0594662103449507	0.831553691289418	FALSE	0.0948831221044454	0.849896087186123	FALSE	0.00911968667641141	0.984451769827344	FALSE	Frmd4b
ENSMUSG00000030067	0.822353053330929	1.64976759187442e-11	FALSE	0.024844677302336	0.903317310311997	FALSE	-0.00350290579472924	0.995161639071737	FALSE	0.0637183736636733	0.801018366375719	FALSE	Foxp1
ENSMUSG00000030069	NA	NA	FALSE	NA	NA	FALSE	NA	NA	FALSE	NA	NA	FALSE	Prok2
ENSMUSG00000030074	0.098884469989415	0.901153787846842	FALSE	0.076877741467926	0.942809454508315	FALSE	-0.0643029494640881	0.974434816717659	FALSE	0.362703917648834	0.578275947426129	FALSE	Gxylt2
ENSMUSG00000030075	0.506925423101455	0.323754067974974	FALSE	-0.432353377876371	0.633699781793979	FALSE	0.110656190678445	0.962902612284231	FALSE	-0.256286347883941	0.813321800218029	FALSE	Cntn3
ENSMUSG00000030077	2.16356066896999	0.00673549548985724	TRUE	0.0721717391639957	NA	FALSE	-0.169746278619426	NA	FALSE	0.174789131402068	NA	FALSE	Chl1
ENSMUSG00000030079	-0.0779516672357057	0.576469577147872	FALSE	-0.0477531752048863	0.793043809122915	FALSE	-0.0820002431521334	0.793456701488006	FALSE	-0.0917998480607952	0.69404007298372	FALSE	Ruvbl1
ENSMUSG00000030082	0.130945222315789	0.0735308164350492	FALSE	-0.131058576688011	0.102936846927229	FALSE	-0.107989118159935	0.435207198120199	FALSE	-0.0548738915708016	0.758283226036718	FALSE	Sec61a1
ENSMUSG00000030083	0.0541982385850567	0.814264090933005	FALSE	0.112668230528649	0.594786103680584	FALSE	0.233277321584969	0.294024595496327	FALSE	0.220998721272716	0.301567235984642	FALSE	Abtb1
ENSMUSG00000030084	-0.247864663359437	0.00385615263613325	FALSE	0.0624340901181183	0.656267974485583	FALSE	-0.0244638041361486	0.959849690984454	FALSE	0.0272673811563239	0.927396490412261	FALSE	Plxna1
ENSMUSG00000030086	-0.046272913268232	0.897226358948594	FALSE	0.173335633436086	0.46494335852791	FALSE	0.166547968305865	0.658973612942675	FALSE	0.141831747835534	0.613518483663865	FALSE	Chchd6
ENSMUSG00000030087	-0.64991601708054	0.000101938980165241	FALSE	-0.306084214787323	0.140136189741565	FALSE	-0.451720315266738	0.0306573834090525	FALSE	-0.381660954865563	0.0583421917744443	FALSE	Klf15
ENSMUSG00000030088	-0.0552545128322578	0.929196190421845	FALSE	-1.73277207659138	1.00720112009846e-07	TRUE	-1.24335696490084	0.00185321312160654	TRUE	-1.16175128192881	0.000892545396615374	TRUE	Aldh1l1
ENSMUSG00000030089	-0.458511972742008	0.534134745906176	FALSE	0.0819868081668991	0.946361025594252	FALSE	-0.0414452676246738	0.989169376355132	FALSE	0.291495344799584	0.768654348955075	FALSE	Slc41a3
ENSMUSG00000030091	-1.23760295912265	4.90529948163132e-32	TRUE	-0.218673354606812	0.299586214175638	FALSE	-0.135295893213065	0.72886171367091	FALSE	-0.0383670285179027	0.935439879483822	FALSE	Nup210
ENSMUSG00000030092	NA	NA	FALSE	NA	NA	FALSE	NA	NA	FALSE	NA	NA	FALSE	Cntn6
ENSMUSG00000030093	1.68157087177471	0.00235171814589518	TRUE	-0.32774144479524	NA	FALSE	0.00361752092813083	0.998718935609724	FALSE	-0.00662609589112614	0.99757517669657	FALSE	Wnt7a
ENSMUSG00000030094	-0.0592805185034613	0.75741304279823	FALSE	0.102332958453837	0.61109237555291	FALSE	0.146899991558617	0.470024698036874	FALSE	0.129239110600045	0.512044438563131	FALSE	Xpc
ENSMUSG00000030095	-0.183575605611098	0.166576829815247	FALSE	0.03600845139636	0.868013146374004	FALSE	0.0355703409984193	0.937813638041657	FALSE	0.0504573295440518	0.837925832933216	FALSE	Tmem43
ENSMUSG00000030096	0.662360939271857	2.49678632547657e-15	FALSE	0.197545865291294	0.136833822406945	FALSE	0.270604513499783	0.0742405569672641	FALSE	0.212361301385748	0.110467223590722	FALSE	Slc6a6
ENSMUSG00000030098	2.62732858751201	2.17368270520843e-10	TRUE	0.373913720990163	NA	FALSE	0.199455492098615	NA	FALSE	-0.0893687855795817	NA	FALSE	Grip2
ENSMUSG00000030101	0.185325873715202	0.302070608811117	FALSE	-0.179137665882205	0.507112331593869	FALSE	-0.197255470811926	0.560984155251779	FALSE	-0.197189299333437	0.552638732368526	FALSE	Sumf1
ENSMUSG00000030102	0.52692430584616	4.26883508124903e-11	FALSE	-0.0280130559841071	0.931067082692227	FALSE	0.0546047925307457	0.897290740748612	FALSE	0.0115762559901134	0.972959679218475	FALSE	Itpr1
ENSMUSG00000030103	-0.640581209494114	0.226670443660523	FALSE	0.89743894713917	0.0784043959262367	FALSE	0.669973977754655	0.327430673212847	FALSE	0.585313045012973	0.332557054240927	FALSE	Bhlhe40
ENSMUSG00000030104	0.435704793024524	2.91612122522513e-10	FALSE	-0.0205734891816086	0.928323318628211	FALSE	0.0473671108528483	0.888950981472907	FALSE	0.0217043201804753	0.937954126465879	FALSE	Edem1
ENSMUSG00000030105	0.106003080957856	0.316270704140018	FALSE	-0.101653774486663	0.493426122289132	FALSE	-0.187011716482158	0.160844176404911	FALSE	-0.1631158978578	0.218468387029542	FALSE	Arl8b
ENSMUSG00000030107	0.474305752573287	0.311790367161312	FALSE	-0.863191711669842	0.150192519567204	FALSE	-1.03308224117585	0.152231553160598	FALSE	-1.05515090264997	0.115201377684234	FALSE	Usp18
ENSMUSG00000030108	-0.958582408828449	0.00112213412535774	FALSE	-2.49632134076772	2.50667819733459e-08	TRUE	-2.39835803499105	3.6500607293495e-11	TRUE	-2.09971401128097	3.01974345199008e-09	TRUE	Slc6a13
ENSMUSG00000030109	-3.44552098579182	NA	FALSE	-0.928968052850519	NA	FALSE	-1.04590680887549	NA	FALSE	-2.54232746593794	NA	FALSE	Slc6a12
ENSMUSG00000030110	-0.0417100098531433	0.945363499050748	FALSE	0.153185486290881	0.785633680877236	FALSE	0.284231658484074	0.647428183253519	FALSE	0.554320189680532	0.110152868924114	FALSE	Ret
ENSMUSG00000030111	3.67444709421325	0.00949686168317675	TRUE	2.89153359642521	NA	FALSE	3.09075839773137	NA	FALSE	3.33934149519533	NA	FALSE	A2m
ENSMUSG00000030114	NA	NA	FALSE	NA	NA	FALSE	NA	NA	FALSE	NA	NA	FALSE	Klrg1
ENSMUSG00000030116	-0.0831860337118554	NA	FALSE	-1.52706641194312	NA	FALSE	0.313694775827936	NA	FALSE	-0.692570538090301	NA	FALSE	Mfap5
ENSMUSG00000030117	-3.0441134077892	0.00655511924504055	TRUE	-0.394418526104491	0.818782947713469	FALSE	-0.543913806222308	0.853895560474047	FALSE	-0.383362747619467	0.824130353373872	FALSE	Gdf3
ENSMUSG00000030120	-0.0248113028568095	0.868182470428768	FALSE	-0.0277376122675122	0.845649452146903	FALSE	-0.0723632949846687	0.69613932004661	FALSE	-0.0859768651200605	0.573388823821355	FALSE	Mlf2
ENSMUSG00000030122	-0.114768912631248	0.184868849267496	FALSE	-0.027322661227087	0.863654608375344	FALSE	-0.0359195514086281	0.902991240499887	FALSE	-0.0916583394686372	0.694510795905167	FALSE	Ptms
ENSMUSG00000030123	0.21139172357138	0.220797997403323	FALSE	0.790507366110613	9.10289486592254e-09	FALSE	0.831434092388434	0.0355804696694085	FALSE	0.866746877707514	2.09307616222092e-07	FALSE	Plxnd1
ENSMUSG00000030124	0.373868286477254	0.639550253539288	FALSE	0.187729451468369	0.8714672953287	FALSE	0.115659672247369	0.967514585134963	FALSE	0.362433526352651	0.737524536551068	FALSE	Lag3
ENSMUSG00000030125	0.609898754932201	0.764911771085577	FALSE	0.369651297539114	NA	FALSE	0.585546237300362	NA	FALSE	0.337789166869807	NA	FALSE	Lrrc23
ENSMUSG00000030126	0.288802450397604	0.0153739717888485	FALSE	0.0740432906152025	0.759750056976553	FALSE	0.061319343777099	0.89326902680544	FALSE	0.115851903077839	0.647806901720717	FALSE	Tmcc1
ENSMUSG00000030127	-0.0851729648177695	0.640315657284388	FALSE	-0.0308762329493811	0.901958989251363	FALSE	-0.0383921980165551	0.937449703628079	FALSE	0.00534984568960734	0.988955643561896	FALSE	Cops7a
ENSMUSG00000030131	NA	NA	FALSE	NA	NA	FALSE	NA	NA	FALSE	NA	NA	FALSE	Mug2
ENSMUSG00000030134	-0.704592080976873	NA	FALSE	-0.00859916202125514	NA	FALSE	-1.37950674026025	NA	FALSE	-0.80177264771277	NA	FALSE	Rasgef1a
ENSMUSG00000030137	0.239568458717608	0.943974602360336	FALSE	-1.0168373399015	NA	FALSE	-0.757001929658607	NA	FALSE	-0.764421301505203	NA	FALSE	Tuba8
ENSMUSG00000030138	-0.0664714566228446	0.526707682960876	FALSE	0.0657437152717924	0.619803706504448	FALSE	0.0219707722252494	0.955453604952356	FALSE	-0.0470908545564335	0.824189370623071	FALSE	Bms1
ENSMUSG00000030142	NA	NA	FALSE	NA	NA	FALSE	NA	NA	FALSE	NA	NA	FALSE	Clec4e
ENSMUSG00000030143	NA	NA	FALSE	NA	NA	FALSE	NA	NA	FALSE	NA	NA	FALSE	Gm8882
ENSMUSG00000030144	NA	NA	FALSE	NA	NA	FALSE	NA	NA	FALSE	NA	NA	FALSE	Clec4d
ENSMUSG00000030145	0.114831847583994	0.75832874610937	FALSE	0.0591295958830387	0.904645225611155	FALSE	-0.13793150432019	0.834143159590308	FALSE	-0.0391134047629441	0.952513309850159	FALSE	Zfp248
ENSMUSG00000030147	NA	NA	FALSE	NA	NA	FALSE	NA	NA	FALSE	NA	NA	FALSE	Clec4b1
ENSMUSG00000030148	NA	NA	FALSE	NA	NA	FALSE	NA	NA	FALSE	NA	NA	FALSE	Clec4a2
ENSMUSG00000030149	NA	NA	FALSE	NA	NA	FALSE	NA	NA	FALSE	NA	NA	FALSE	Klrk1
ENSMUSG00000030154	-1.2026145579799	NA	FALSE	-2.15412732127029	NA	FALSE	-2.20420348794929	NA	FALSE	-2.23153787110449	NA	FALSE	Klrb1f
ENSMUSG00000030155	-2.78309077119188	NA	FALSE	-2.7619523313946	NA	FALSE	-2.81184682870031	NA	FALSE	-2.84103093576367	NA	FALSE	Clec2e
ENSMUSG00000030156	NA	NA	FALSE	NA	NA	FALSE	NA	NA	FALSE	NA	NA	FALSE	Cd69
ENSMUSG00000030157	-0.453158417229116	NA	FALSE	0.717843594738935	NA	FALSE	0.0872157524187947	NA	FALSE	-0.220087812190258	NA	FALSE	Clec2d
ENSMUSG00000030158	NA	NA	FALSE	NA	NA	FALSE	NA	NA	FALSE	NA	NA	FALSE	Clec12b
ENSMUSG00000030159	-6.57699665684024	4.62562208181394e-05	TRUE	-1.34762337102577	NA	FALSE	-0.538593744332776	0.845472441754412	FALSE	-0.2323216256865	NA	FALSE	Clec1b
ENSMUSG00000030160	NA	NA	FALSE	NA	NA	FALSE	NA	NA	FALSE	NA	NA	FALSE	Tmem52b
ENSMUSG00000030161	-0.242686395098936	0.066985846620846	FALSE	0.221835764199952	0.153513235778099	FALSE	0.237955846614204	0.382427165349564	FALSE	0.220167086178089	0.257678594966698	FALSE	Gabarapl1
ENSMUSG00000030162	NA	NA	FALSE	NA	NA	FALSE	-0.0847274006640464	NA	FALSE	-0.113056296085988	NA	FALSE	Olr1
ENSMUSG00000030165	NA	NA	FALSE	NA	NA	FALSE	NA	NA	FALSE	NA	NA	FALSE	Klrd1
ENSMUSG00000030166	-0.206585753771215	0.3584400545058	FALSE	-0.0762013798026695	0.808562091579588	FALSE	-0.133871414732794	0.762587219344075	FALSE	-0.101029336356102	0.781747760460139	FALSE	Rad52
ENSMUSG00000030167	NA	NA	FALSE	NA	NA	FALSE	NA	NA	FALSE	NA	NA	FALSE	Klrc1
ENSMUSG00000030168	0.120471091300325	0.425083738568515	FALSE	-0.0835062020472113	0.637591192012927	FALSE	-0.109440570686554	0.686184688158441	FALSE	-0.149178179458981	0.431175351331099	FALSE	Adipor2
ENSMUSG00000030170	-1.11963878037171	1.09821088590225e-05	TRUE	-1.04645681087588	0.0513015065343119	FALSE	-1.0648797450766	0.237711830252115	FALSE	-1.37789828796908	0.102388103310217	FALSE	Wnt5b
ENSMUSG00000030172	0.122503013042969	0.216276006263077	FALSE	0.135503045048614	0.240143651914622	FALSE	0.10827391606247	0.605997883918127	FALSE	0.111304110028757	0.467684344761202	FALSE	Erc1
ENSMUSG00000030173	NA	NA	FALSE	NA	NA	FALSE	NA	NA	FALSE	NA	NA	FALSE	Klra5
ENSMUSG00000030177	0.0134184332232397	0.967342968902724	FALSE	0.220567342638744	0.268857116987314	FALSE	0.222908789705691	0.430298669165596	FALSE	0.0722824431364868	0.830791214517346	FALSE	Ccdc77
ENSMUSG00000030178	NA	NA	FALSE	NA	NA	FALSE	NA	NA	FALSE	NA	NA	FALSE	Klra13-ps
ENSMUSG00000030180	0.0555571817332921	0.706348508505221	FALSE	0.213435485543456	0.0296808404034024	FALSE	0.186081777813108	0.266809188791482	FALSE	0.186070388273206	0.135759644201736	FALSE	Kdm5a
ENSMUSG00000030187	NA	NA	FALSE	1.99218052123438	NA	FALSE	NA	NA	FALSE	NA	NA	FALSE	Klra2
ENSMUSG00000030188	0.126766572024713	0.925167239769267	FALSE	0.0630606265515236	0.968575766652983	FALSE	-0.114918563720935	0.970322559980335	FALSE	0.0803622477501909	0.961609170968007	FALSE	Magohb
ENSMUSG00000030189	-0.143289138393352	0.183186634424179	FALSE	0.052403367818286	0.743869180503233	FALSE	-0.0159953246083168	0.978511467480012	FALSE	0.0132465530784481	0.961274098086291	FALSE	Ybx3
ENSMUSG00000030194	NA	NA	FALSE	NA	NA	FALSE	NA	NA	FALSE	NA	NA	FALSE	Tas2r116
ENSMUSG00000030196	NA	NA	FALSE	NA	NA	FALSE	NA	NA	FALSE	NA	NA	FALSE	Tas2r103
ENSMUSG00000030199	-0.176357379891997	0.0597034370653973	FALSE	0.0412454382485983	0.822460869322574	FALSE	0.0548247012835218	0.847600858368129	FALSE	0.059518281072586	0.766598639465658	FALSE	Etv6
ENSMUSG00000030200	-0.483389157005387	0.743138205474711	FALSE	-0.0456276084478814	NA	FALSE	-0.114962040015046	NA	FALSE	-0.278923895557212	NA	FALSE	Bcl2l14
ENSMUSG00000030201	0.0760210623034574	0.606870560707632	FALSE	0.182841235984923	0.16046614337263	FALSE	0.18315183663132	0.23434783854508	FALSE	0.178241544896604	0.20145836632862	FALSE	Lrp6
ENSMUSG00000030203	0.183548721147004	0.155852271471001	FALSE	0.632484122339441	1.04827121562383e-11	FALSE	0.228473138434316	0.233235654803584	FALSE	0.119121314960224	0.599444142997806	FALSE	Dusp16
ENSMUSG00000030204	-0.0264654184042042	0.892439806696664	FALSE	0.0700069950416355	0.678758280501561	FALSE	0.021152133015393	0.966604888309702	FALSE	0.0243784164462685	0.927163413820755	FALSE	Ddx47
ENSMUSG00000030205	NA	NA	FALSE	NA	NA	FALSE	NA	NA	FALSE	NA	NA	FALSE	Gprc5d
ENSMUSG00000030206	-1.78384687563807	NA	FALSE	0.104553078767509	NA	FALSE	0.0154259216815974	NA	FALSE	-0.0383709509790607	NA	FALSE	Gsg1
ENSMUSG00000030207	-0.474205364597465	0.0346503013555048	FALSE	-0.0437120381800021	0.933709117318912	FALSE	-0.273839367752753	0.582179260481717	FALSE	0.0203449166000887	0.97496482746295	FALSE	Fam234b
ENSMUSG00000030208	-1.03432858331024	0.0100702518071231	TRUE	0.0797125848620198	0.946297575020911	FALSE	0.33219342298676	0.703076698768315	FALSE	0.0332910665740643	0.978517794133783	FALSE	Emp1
ENSMUSG00000030209	1.86772246758283	NA	FALSE	NA	NA	FALSE	1.78069597163694	NA	FALSE	NA	NA	FALSE	Grin2b
ENSMUSG00000030213	-0.0864897038053547	0.517852051326715	FALSE	0.102309932028685	0.489019089069356	FALSE	0.153217215470734	0.373220153779847	FALSE	0.207027245810192	0.106205245054743	FALSE	Atf7ip
ENSMUSG00000030214	2.27777311467304	0.0627679557285841	FALSE	1.02879051099229	NA	FALSE	0.575980457864616	NA	FALSE	1.0689310103001	NA	FALSE	Plbd1
ENSMUSG00000030216	0.0731400601323969	0.457088525651151	FALSE	-0.00188849090602786	0.991377805166197	FALSE	-0.0326820177327709	0.927467671324393	FALSE	-0.0458845939274211	0.789479016739371	FALSE	Wbp11
ENSMUSG00000030217	NA	NA	FALSE	2.36262921867988	NA	FALSE	2.7647969152273	NA	FALSE	1.77267282243376	NA	FALSE	Art4
ENSMUSG00000030218	-1.36982437858258	NA	FALSE	1.03341014807458	NA	FALSE	2.33169705542435	NA	FALSE	1.68284050900451	NA	FALSE	Mgp
ENSMUSG00000030219	-1.54518810684243	NA	FALSE	-2.48701196178965	NA	FALSE	0.913523016705792	NA	FALSE	-2.56614542216593	NA	FALSE	Erp27
ENSMUSG00000030220	-0.43796441256229	0.764796329867636	FALSE	0.478446832056101	NA	FALSE	0.767770530792392	0.688516310490211	FALSE	0.82847756415297	NA	FALSE	Arhgdib
ENSMUSG00000030222	-0.0544230740710203	0.946910712285393	FALSE	-0.167313027914598	0.747849228952502	FALSE	-0.360008966419413	0.539883645889343	FALSE	-0.38821997296659	0.40294113917019	FALSE	Rerg
ENSMUSG00000030223	-0.193985544583177	0.951976558610206	FALSE	-1.07645671612017	NA	FALSE	-0.521467396045828	NA	FALSE	-0.407901986092909	NA	FALSE	Ptpro
ENSMUSG00000030224	0.0255885437057809	0.88254018562762	FALSE	-0.0643243587839328	0.545628571999526	FALSE	-0.0653734955289437	0.74495238936617	FALSE	-0.0970005065889595	0.373097213559808	FALSE	Strap
ENSMUSG00000030225	-0.167373932236823	0.0952613791549467	FALSE	-0.165639457579992	0.155799176479221	FALSE	-0.117652727446366	0.626070101959956	FALSE	-0.111779821392503	0.585377933624131	FALSE	Dera
ENSMUSG00000030226	NA	NA	FALSE	-0.0339900385749501	NA	FALSE	1.37923251838026	NA	FALSE	2.54527806255232	NA	FALSE	Lmo3
ENSMUSG00000030228	0.591503968936126	0.851542248960235	FALSE	-0.507859664739609	NA	FALSE	-1.39533837962588	NA	FALSE	-3.84071121175003	NA	FALSE	Pik3c2g
ENSMUSG00000030230	NA	NA	FALSE	NA	NA	FALSE	NA	NA	FALSE	NA	NA	FALSE	Plcz1
ENSMUSG00000030231	0.594924919553192	8.59109852289548e-13	FALSE	0.179832196928736	0.0889589696411793	FALSE	0.126375524079215	0.476883728053984	FALSE	0.147113401798762	0.340621022371486	FALSE	Plekha5
ENSMUSG00000030232	0.0695558145656672	0.718391375328809	FALSE	-0.0297013467308977	0.881051739409051	FALSE	-0.0302720905445948	0.940521163326346	FALSE	-0.147425996295815	0.315995333050386	FALSE	Aebp2
ENSMUSG00000030235	5.40445471640335	3.64374431468636e-05	TRUE	-0.804983059204816	NA	FALSE	1.06980937520259	NA	FALSE	-0.883476797591721	NA	FALSE	Slco1c1
ENSMUSG00000030236	-2.64247157684943	NA	FALSE	-2.6183752273238	NA	FALSE	-1.69810177506459	NA	FALSE	-2.69774403220682	NA	FALSE	Slco1b2
ENSMUSG00000030237	2.41289436543124	NA	FALSE	NA	NA	FALSE	NA	NA	FALSE	NA	NA	FALSE	Slco1a4
ENSMUSG00000030243	-0.100967626379649	0.451526642509902	FALSE	-0.058664848351187	0.791058067226107	FALSE	-0.0982028249808137	0.697943277843207	FALSE	-0.114617323069534	0.586846501710217	FALSE	Recql
ENSMUSG00000030244	1.75462029014117	NA	FALSE	NA	NA	FALSE	NA	NA	FALSE	NA	NA	FALSE	Gys2
ENSMUSG00000030245	0.0669196976018837	0.610216475526497	FALSE	-0.0624239030107755	0.701868567767124	FALSE	-0.0223279081982333	0.956981274149869	FALSE	-0.0176591879671751	0.95375613159587	FALSE	Golt1b
ENSMUSG00000030246	0.99852116291704	1.36848663733347e-20	FALSE	-0.348343333920803	0.0115622465714042	FALSE	-0.326573320149732	0.0252375780762087	FALSE	-0.155196176814058	0.387338046796154	FALSE	Ldhb
ENSMUSG00000030247	-0.626670863327448	NA	FALSE	-0.0940356277616179	NA	FALSE	-0.109818503476577	NA	FALSE	-0.160195672555988	NA	FALSE	Kcnj8
ENSMUSG00000030249	-0.691762652854099	0.800332515798207	FALSE	-2.66667646746462	NA	FALSE	-1.10586214371036	NA	FALSE	-1.15676937778216	NA	FALSE	Abcc9
ENSMUSG00000030254	0.0456932177895322	0.842110152031976	FALSE	-0.0812447133531782	0.750309379920954	FALSE	-0.0618632638203675	0.889413866784289	FALSE	-0.0573630993983379	0.897094618584585	FALSE	Rad18
ENSMUSG00000030255	0.133137620361561	0.925432114226168	FALSE	0.817089787162752	0.292793566281342	FALSE	0.629852564306921	0.644168590782705	FALSE	0.894419915784654	0.260593604612616	FALSE	Sspn
ENSMUSG00000030256	1.5398392520367	7.25571613617815e-09	TRUE	0.55371396761442	0.27722188594495	FALSE	0.751591136105911	0.348921980122971	FALSE	0.492482381288613	0.562458710273215	FALSE	Bhlhe41
ENSMUSG00000030257	1.01237282429486	1.09821088590225e-05	TRUE	0.393936358874471	0.300626833505458	FALSE	0.604747333741765	0.173230618404037	FALSE	0.578457835029263	0.0839408910046525	FALSE	Srgap3
ENSMUSG00000030259	-0.200359848866829	0.230419379590136	FALSE	0.100963607317585	0.701868567767124	FALSE	0.0613238948982012	0.908051146909589	FALSE	0.0905491136239144	0.748973599608891	FALSE	Rassf8
ENSMUSG00000030263	-2.78481157457345	3.9682222659043e-30	TRUE	-0.338164332577974	0.425031983841112	FALSE	-0.245049528578542	0.642767904685379	FALSE	-0.10253767865577	0.842614806203513	FALSE	Lrmp
ENSMUSG00000030264	0.203605862486407	0.0406362905231741	FALSE	0.220201212083393	0.048283537216875	FALSE	0.0870410317978471	0.763805347432444	FALSE	0.041321006079347	0.876463836351826	FALSE	Thumpd3
ENSMUSG00000030265	-0.0755419418262518	0.638075132012838	FALSE	0.0202728043797597	0.933548488403813	FALSE	-0.0782447629912997	0.725605513355025	FALSE	-0.108769138299697	0.418023600286078	FALSE	Kras
ENSMUSG00000030268	0.0704091533969049	0.740600715128341	FALSE	0.113839551531303	0.485243544062605	FALSE	0.049751145072482	0.940781609000079	FALSE	0.167748045762618	0.572866772042979	FALSE	Bcat1
ENSMUSG00000030269	0.00784231578029542	0.970354695618743	FALSE	0.0577004575740112	0.758999913131735	FALSE	0.023939677243018	0.962902612284231	FALSE	0.0141852987550255	0.96014703858473	FALSE	Mtmr14
ENSMUSG00000030270	0.0447066170113756	0.990976055780803	FALSE	0.638025851492245	NA	FALSE	0.559812841696751	NA	FALSE	-0.231649231498445	NA	FALSE	Cpne9
ENSMUSG00000030271	-0.0204806679194069	0.952648576394631	FALSE	0.093875531813063	0.784120618261516	FALSE	0.0172362579943559	0.984117380521312	FALSE	0.0506438893558036	0.902182281521471	FALSE	Ogg1
ENSMUSG00000030272	-0.0639498872113547	0.913454015140074	FALSE	0.448336973092411	0.175429729469782	FALSE	0.461409940402538	0.326197904348292	FALSE	0.479713345226355	0.193462149118807	FALSE	Camk1
ENSMUSG00000030275	0.0388014154267052	0.878477369682867	FALSE	-0.0126546725579059	0.95557705017286	FALSE	-0.00206462101333333	0.997642974654978	FALSE	-0.0203196338167723	0.942162684104816	FALSE	Etnk1
ENSMUSG00000030276	0.121842347003756	0.852890675226468	FALSE	0.0957024051087238	0.894719342747954	FALSE	0.181014511655775	0.863219828651017	FALSE	-0.112135541848415	0.88995581271263	FALSE	Ttll3
ENSMUSG00000030278	NA	NA	FALSE	NA	NA	FALSE	NA	NA	FALSE	NA	NA	FALSE	Cidec
ENSMUSG00000030279	0.208824856885462	0.0991277866694112	FALSE	0.049612503380589	0.834958513702128	FALSE	0.171908761481977	0.469861722013222	FALSE	0.161904243992501	0.400471279414109	FALSE	C2cd5
ENSMUSG00000030281	0.956464935304794	0.0937067867634054	FALSE	0.598670126283436	0.445821805371882	FALSE	0.549941178666947	0.638455531862981	FALSE	0.604165049324471	0.459736273747769	FALSE	Il17rc
ENSMUSG00000030282	-0.144302229674924	0.232344477317264	FALSE	-0.0642808230256858	0.753943216855766	FALSE	-0.122823763896653	0.601196449067762	FALSE	-0.140799473334821	0.409152265808158	FALSE	Cmas
ENSMUSG00000030283	-1.36319937684821	1.76347185934439e-13	TRUE	0.939028795720699	1.14338426583556e-11	FALSE	1.19587584611271	1.4691973714617e-09	TRUE	1.27669892925511	2.4518346515794e-21	TRUE	St8sia1
ENSMUSG00000030284	-0.299751559612085	0.374545409181854	FALSE	-0.273389083484407	0.479117364247404	FALSE	-0.111587458356078	0.903883155295084	FALSE	0.00521915754218042	0.995489673759868	FALSE	Creld1
ENSMUSG00000030286	-0.232997298188289	0.0290814311167478	FALSE	-0.00547413946625154	0.983843256119067	FALSE	-0.0739333073817187	0.809796905909701	FALSE	0.0154082349320519	0.958846920113586	FALSE	Emc3
ENSMUSG00000030287	-0.154129814283424	0.719285880415588	FALSE	0.175192555335461	0.666138904321956	FALSE	0.311029125148704	0.421513632462787	FALSE	0.483180178954418	0.0952373682735977	FALSE	Itpr2
ENSMUSG00000030291	-0.0254600388358681	0.930669381121614	FALSE	0.0425814649512743	0.893462331071226	FALSE	-0.0977896565599762	0.820444571297273	FALSE	0.0333568605805858	0.937388498433418	FALSE	Med21
ENSMUSG00000030292	NA	NA	FALSE	NA	NA	FALSE	NA	NA	FALSE	NA	NA	FALSE	Smco2
ENSMUSG00000030298	-0.0707765696484996	0.647154623285698	FALSE	-0.0716272123476766	0.627156992543314	FALSE	-0.129191191722897	0.504642483166404	FALSE	-0.0870100402371693	0.583533448126925	FALSE	Sec13
ENSMUSG00000030301	0.177150261430195	0.146967329593199	FALSE	0.113599351190111	0.544334126221329	FALSE	0.0902809033739693	0.77681724538426	FALSE	0.0926529234616883	0.68539987430017	FALSE	Ccdc91
ENSMUSG00000030302	-0.0481356513937549	0.982216723613378	FALSE	0.194766159858191	NA	FALSE	0.141618575786067	NA	FALSE	0.51705616469318	NA	FALSE	Atp2b2
ENSMUSG00000030303	0.881830759395587	0.671062391655991	FALSE	0.507339666109605	NA	FALSE	-0.528842404457715	NA	FALSE	-0.340582745201306	NA	FALSE	Far2
ENSMUSG00000030304	0.0222395790629349	0.904622204465569	FALSE	-0.149942468479119	0.134474029882065	FALSE	-0.132035743037442	0.410452221787874	FALSE	-0.156464921038615	0.185478222666475	FALSE	Ergic2
ENSMUSG00000030306	-0.218522866384407	0.743715002450609	FALSE	0.0837794443251229	0.921207178290444	FALSE	0.162503536783318	0.901059169916124	FALSE	0.209429815243194	0.778083851937733	FALSE	Tmtc1
ENSMUSG00000030307	1.83547285023837	0.0549910392714953	FALSE	-0.43029011099259	NA	FALSE	-0.0342805512552511	NA	FALSE	-1.51184665284415	NA	FALSE	Slc6a11
ENSMUSG00000030309	-0.316176676121149	0.0728009792722945	FALSE	-0.16565486411364	0.362582581810341	FALSE	-0.115251382170765	0.766188603440098	FALSE	-0.173173544691015	0.362586676937073	FALSE	Caprin2
ENSMUSG00000030310	2.31156229609271	0.0512560044480587	FALSE	0.64649032201495	NA	FALSE	-0.188115323446928	NA	FALSE	0.398065611075226	NA	FALSE	Slc6a1
ENSMUSG00000030313	-0.241727758294086	0.0914969302947591	FALSE	0.0375608132751046	0.906972657905219	FALSE	-0.060024897572757	0.90917853404576	FALSE	-0.0119420741517037	0.982293903071189	FALSE	Dennd5b
ENSMUSG00000030314	0.116554246141515	0.581463363053546	FALSE	0.11662412016573	0.613591096892415	FALSE	0.108035218150915	0.793456701488006	FALSE	0.232968857461135	0.242562499577811	FALSE	Atg7
ENSMUSG00000030315	-0.200125585662985	0.123368652001905	FALSE	0.243913667820972	0.095991668057198	FALSE	0.177793813927376	0.397136961385314	FALSE	0.164506053760144	0.353402317337901	FALSE	Vgll4
ENSMUSG00000030316	-0.325872392963237	0.00508913024458853	FALSE	-0.170366675766512	0.300626833505458	FALSE	-0.14313388250398	0.606060231798954	FALSE	-0.207626441804788	0.207201045824161	FALSE	Tamm41
ENSMUSG00000030317	0.0107613684274446	0.994973198861422	FALSE	0.514912054068649	0.709640071595831	FALSE	0.684501491199369	0.715513521580986	FALSE	0.447737644694098	0.757339311499475	FALSE	Timp4
ENSMUSG00000030319	-0.0793739228588882	0.415141366923029	FALSE	-0.143572888181011	0.131664718054588	FALSE	-0.105870126084399	0.545075059516594	FALSE	-0.100859754971223	0.466328253940438	FALSE	Cand2
ENSMUSG00000030321	-0.0122539120906544	0.99132381885531	FALSE	0.352705764639919	0.704277814320358	FALSE	0.465384336254321	0.724463616184365	FALSE	0.618223522900637	0.446215295197416	FALSE	Efcab12
ENSMUSG00000030322	-0.160999591693944	0.387392129597997	FALSE	0.00700433543291335	0.981977222097501	FALSE	-0.0680380831143007	0.882812172721597	FALSE	-0.0593283925873599	0.833113372113642	FALSE	Mbd4
ENSMUSG00000030323	-0.114623356946376	0.411337253368306	FALSE	-0.0922737002887598	0.608029810604013	FALSE	0.0305027025017963	0.954757075213546	FALSE	0.106750476381906	0.580274159955459	FALSE	Ift122
ENSMUSG00000030324	-0.561665080684294	0.659060225807443	FALSE	-0.272632030648224	NA	FALSE	-0.046012965008905	0.99209079175588	FALSE	0.44638765220402	NA	FALSE	Rho
ENSMUSG00000030325	NA	NA	FALSE	NA	NA	FALSE	NA	NA	FALSE	NA	NA	FALSE	Klrb1c
ENSMUSG00000030327	0.0311898251014738	0.892190354030115	FALSE	-0.0676197593860107	0.785633680877236	FALSE	-0.0533153403464378	0.908000727672306	FALSE	0.00579931793475655	0.98882510083054	FALSE	Necap1
ENSMUSG00000030329	0.34310543005737	0.745405253712879	FALSE	0.658034655514485	0.479116161198774	FALSE	-0.0703882106092116	0.984052916458035	FALSE	0.531983716298775	0.637598498592622	FALSE	Pianp
ENSMUSG00000030330	-0.0920636732768813	0.525881079648434	FALSE	-0.00806680568265211	0.971508447609378	FALSE	0.0175769694863538	0.973501873742318	FALSE	-0.0119088893540933	0.96733073305325	FALSE	Ing4
ENSMUSG00000030335	0.0125234236122328	0.956206348637952	FALSE	-0.068991282853313	0.759784353011259	FALSE	-0.096782701679283	0.745849197372255	FALSE	-0.0572847146800936	0.815950726150274	FALSE	Mrpl51
ENSMUSG00000030336	-3.43525300504855	NA	FALSE	-2.45542482634723	NA	FALSE	-3.464668550375	NA	FALSE	-3.49316942986164	NA	FALSE	Cd27
ENSMUSG00000030337	-0.323309317509675	0.40463980778512	FALSE	-0.288477828915832	0.507112331593869	FALSE	-0.132104780010552	0.897246450535775	FALSE	-0.155754505123153	0.790057163040336	FALSE	Vamp1
ENSMUSG00000030339	0.661430458910922	1.8900107359883e-05	FALSE	0.757520805256727	3.31538460297986e-09	FALSE	0.580430560956739	0.000731257768843026	FALSE	0.653466729219298	1.56319572386794e-05	FALSE	Ltbr
ENSMUSG00000030340	1.23862622799129	2.09776474260351e-05	TRUE	0.499217850839671	0.363504455627233	FALSE	0.679185826677559	0.224279762362016	FALSE	0.567394314561176	0.300979853194453	FALSE	Scnn1a
ENSMUSG00000030341	0.790615993421072	3.13683419844719e-12	FALSE	0.374804014061865	0.0157228407741034	FALSE	0.226351292402786	0.360887074198476	FALSE	0.298611053488532	0.0921932673891042	FALSE	Tnfrsf1a
ENSMUSG00000030342	0.572877291667198	0.0152042975984518	FALSE	0.156861609551542	0.748971188253264	FALSE	0.205557270300729	0.763759546876437	FALSE	0.261048775057923	0.560422728826731	FALSE	Cd9
ENSMUSG00000030344	-0.588353854005681	0.807098594232863	FALSE	-0.231259350312979	NA	FALSE	-0.487880634363422	NA	FALSE	0.0307575316957652	NA	FALSE	Akap3
ENSMUSG00000030345	1.46573846378351	0.482009457334893	FALSE	0.837015442574212	NA	FALSE	0.951214481485162	NA	FALSE	-0.73638052026062	NA	FALSE	Dyrk4
ENSMUSG00000030346	-0.059679196624254	0.74826792404999	FALSE	-0.0174475578880524	0.945727211888848	FALSE	-0.0236507916132124	0.966738797271419	FALSE	-0.0528146962059763	0.831108761624482	FALSE	Rad51ap1
ENSMUSG00000030347	-0.217963270722068	0.381455889141634	FALSE	0.0825131765308053	0.824893463559033	FALSE	-0.122678229710142	0.841092098606312	FALSE	-0.137459308567511	0.719363800622216	FALSE	D6Wsu163e
ENSMUSG00000030350	0.351307101201837	0.470346026265699	FALSE	-0.0679249929669559	0.953325918197423	FALSE	-0.00993547449203645	0.997642974654978	FALSE	-0.156137557025956	0.882050661651073	FALSE	Prmt8
ENSMUSG00000030351	-0.996078461556922	0.183343170456831	FALSE	0.0294238141231495	0.985982396784046	FALSE	-0.0593708924139647	0.989231610854235	FALSE	0.00759784889524169	0.996872694961636	FALSE	Tspan11
ENSMUSG00000030352	-1.17120961592223	3.58437333307912e-39	TRUE	-0.206532590027894	0.197040584230304	FALSE	-0.0618371200436485	0.891294414546711	FALSE	-0.078251537253406	0.789239858445257	FALSE	Tspan9
ENSMUSG00000030353	1.60102615285343	5.7243474212185e-08	TRUE	0.432172181861933	0.41964906483478	FALSE	0.452368771998008	0.658642826550714	FALSE	0.408549225218139	0.606791774042296	FALSE	Tead4
ENSMUSG00000030357	-0.0101470900769687	0.955514627924737	FALSE	-0.0212442467389028	0.887063030048141	FALSE	-0.0125108353523971	0.978763541264718	FALSE	-0.00979048232855437	0.96923217691558	FALSE	Fkbp4
ENSMUSG00000030359	-0.292606267093568	NA	FALSE	-2.15412732127029	NA	FALSE	-2.20420348794929	NA	FALSE	-0.267316445239481	NA	FALSE	Pzp
ENSMUSG00000030361	NA	NA	FALSE	NA	NA	FALSE	NA	NA	FALSE	NA	NA	FALSE	Klrb1a
ENSMUSG00000030363	NA	NA	FALSE	NA	NA	FALSE	NA	NA	FALSE	NA	NA	FALSE	Clec2j
ENSMUSG00000030364	-3.37036770396214	NA	FALSE	-1.63586310616449	NA	FALSE	0.435041858113305	NA	FALSE	-1.02625004624294	NA	FALSE	Clec2h
ENSMUSG00000030365	1.67184293747545	NA	FALSE	1.84352171518196	NA	FALSE	1.7581972838495	NA	FALSE	NA	NA	FALSE	Clec2i
ENSMUSG00000030366	NA	NA	FALSE	NA	NA	FALSE	NA	NA	FALSE	NA	NA	FALSE	Ceacam12
ENSMUSG00000030368	NA	NA	FALSE	NA	NA	FALSE	NA	NA	FALSE	NA	NA	FALSE	Ceacam11
ENSMUSG00000030373	NA	NA	FALSE	NA	NA	FALSE	NA	NA	FALSE	NA	NA	FALSE	Psg28
ENSMUSG00000030374	0.147070801193059	0.112265913657645	FALSE	0.0519811446669073	0.75626865643626	FALSE	0.0591777824506091	0.847600858368129	FALSE	-0.00672698408347281	0.982384854015834	FALSE	Strn4
ENSMUSG00000030376	0.337360258371953	0.0771688324502685	FALSE	0.14244282131494	0.674660720692283	FALSE	0.215360654528253	0.636747218924025	FALSE	0.110161472081748	0.816959790303709	FALSE	Slc8a2
ENSMUSG00000030378	NA	NA	FALSE	NA	NA	FALSE	NA	NA	FALSE	NA	NA	FALSE	Sult2a8
ENSMUSG00000030380	0.114134755056898	0.864708086723889	FALSE	0.0913286092446034	0.910424598565566	FALSE	0.123517909955618	0.928185961869879	FALSE	-0.02297548679798	0.984772399441233	FALSE	Mzf1
ENSMUSG00000030382	-0.764589185721195	0.782718404319071	FALSE	-0.074839635829508	NA	FALSE	-0.310113198202616	NA	FALSE	-1.18489706231531	NA	FALSE	Slc27a5
ENSMUSG00000030385	NA	NA	FALSE	NA	NA	FALSE	NA	NA	FALSE	NA	NA	FALSE	2900092C05Rik
ENSMUSG00000030386	-0.00921714378151178	0.96622501940275	FALSE	-0.169077212973866	0.162073985019914	FALSE	-0.161953256041795	0.410628767122292	FALSE	-0.236414167107419	0.172241555456134	FALSE	Zfp606
ENSMUSG00000030393	-0.384007107680491	0.00087591667233929	FALSE	-0.119329412411535	0.574072942222722	FALSE	-0.216476539868459	0.273311222177829	FALSE	-0.246543943270354	0.142047487838449	FALSE	Zik1
ENSMUSG00000030397	-0.0857765966697298	0.735245069128144	FALSE	0.248050211557114	0.0464150568819678	FALSE	0.150145106739731	0.533743030422296	FALSE	0.142707684607512	0.530097513496845	FALSE	Mark4
ENSMUSG00000030399	1.75462029014117	NA	FALSE	NA	NA	FALSE	NA	NA	FALSE	2.73285411721439	NA	FALSE	Ckm
ENSMUSG00000030400	-0.152161107111774	0.17894040946975	FALSE	-0.0101348576877927	0.969380949277194	FALSE	-0.0112770712848288	0.982409350447594	FALSE	-0.023962587491905	0.938052030999287	FALSE	Ercc2
ENSMUSG00000030401	0.153928022683426	0.507875624347481	FALSE	-0.357956102091153	0.100788255770023	FALSE	-0.294491687154537	0.339728766640922	FALSE	-0.25960898140152	0.332557054240927	FALSE	Rtn2
ENSMUSG00000030402	1.12317741868835	0.02198019051039	TRUE	0.0112358702560173	NA	FALSE	0.116090640101483	0.973890944396644	FALSE	-0.0196652339545593	0.993041321100717	FALSE	Ppm1n
ENSMUSG00000030403	0.0172511742984738	0.960083727040401	FALSE	0.327364172051304	0.0231084331964095	FALSE	0.273150350101887	0.213438228517698	FALSE	0.264270758061379	0.1971608922655	FALSE	Vasp
ENSMUSG00000030406	1.79864284291332	1.46338664720034e-11	TRUE	-0.359424874403139	0.689842252789967	FALSE	0.149697583643639	0.949596944193049	FALSE	0.249973504540458	0.789479016739371	FALSE	Gipr
ENSMUSG00000030407	-0.0479692639028534	0.909853218394584	FALSE	-0.13636415243148	0.705629750426424	FALSE	-0.0919554602956006	0.919457929171864	FALSE	0.0125960974081011	0.983763143111696	FALSE	Qpctl
ENSMUSG00000030409	0.032486989672704	0.926517765109418	FALSE	-0.0032158126063509	0.992062748171661	FALSE	0.0605283004132867	0.908051146909589	FALSE	0.0344763820665023	0.941733677602752	FALSE	Dmpk
ENSMUSG00000030410	-0.0508433162936471	0.834063876143571	FALSE	-0.0728833998290772	0.713393214075717	FALSE	-0.0686807630648224	0.867550995232302	FALSE	-0.0917352466281827	0.696818167034141	FALSE	Dmwd
ENSMUSG00000030411	0.888957255686169	0.0140266773425253	FALSE	0.77524775201688	0.0393941476660134	FALSE	0.724692264469241	0.198001210979304	FALSE	0.667299985093015	0.172161932342907	FALSE	Nova2
ENSMUSG00000030413	1.3081765090616	0.110724054110906	FALSE	-0.229733678302901	NA	FALSE	-0.718081685376092	NA	FALSE	-1.25600269345189	NA	FALSE	Pglyrp1
ENSMUSG00000030417	-0.335708431599824	0.000817964204812608	FALSE	-0.0205613981001798	0.932968178614318	FALSE	-0.10670062792977	0.789205414682131	FALSE	0.0495597769754769	0.876463836351826	FALSE	Pdcd5
ENSMUSG00000030421	0.0969051452946966	0.472831527439242	FALSE	0.0356110262937143	0.850114109897827	FALSE	0.019416905006867	0.967514585134963	FALSE	0.0191123853806676	0.942070286826651	FALSE	Uri1
ENSMUSG00000030423	-0.109354813767747	0.443073319747364	FALSE	0.00445938693386808	0.985140626506656	FALSE	-0.0258357083036432	0.960864673041736	FALSE	-0.0446184519107788	0.840831728754564	FALSE	Pop4
ENSMUSG00000030424	-0.232519811400246	0.635434491900881	FALSE	0.0472395694119241	0.953325918197423	FALSE	0.0776470361517411	0.956293236096547	FALSE	0.144377420547198	0.831124286934263	FALSE	Zfp939
ENSMUSG00000030427	NA	NA	FALSE	NA	NA	FALSE	NA	NA	FALSE	NA	NA	FALSE	Lilra6
ENSMUSG00000030428	1.56820251294326	5.10641865645802e-16	TRUE	-0.644140194579045	0.071020779421177	FALSE	-0.500115073989718	0.47896453139339	FALSE	-0.569324634718249	0.285944260845575	FALSE	Ttyh1
ENSMUSG00000030431	1.07976315783599	0.215942795463339	FALSE	0.357219115198099	NA	FALSE	-0.299569344370189	NA	FALSE	0.183161735691986	NA	FALSE	Tmem238
ENSMUSG00000030432	-0.0647192973925004	0.508849435562999	FALSE	0.0574719888136491	0.637669698574128	FALSE	0.047841647449936	0.861186920035756	FALSE	0.257299184814665	0.00108800045715196	FALSE	Rpl28
ENSMUSG00000030433	-1.55853877387055	NA	FALSE	-0.279656818283582	NA	FALSE	-0.236968894634165	NA	FALSE	0.851495363536915	NA	FALSE	Sbk2
ENSMUSG00000030435	-0.0771001929960569	0.471646381185223	FALSE	-0.130836087280246	0.0778095906021244	FALSE	-0.147266079426552	0.264316943101664	FALSE	-0.205069618221522	0.0169005550970571	FALSE	U2af2
ENSMUSG00000030443	0.0306952893949522	0.96622501940275	FALSE	0.0262223353631312	0.977006766903483	FALSE	-0.113243454241488	0.941687226738447	FALSE	0.0703328587393513	0.939679537394732	FALSE	Zfp583
ENSMUSG00000030446	-0.201236961725503	0.741532295011878	FALSE	0.187648824491277	0.759544672958791	FALSE	0.0165803383656988	0.993934950011242	FALSE	-0.190703605703928	0.801694306518129	FALSE	Zfp273
ENSMUSG00000030447	0.161944005700355	0.0789854804332973	FALSE	-0.0628021381906396	0.689033036107895	FALSE	0.0806143112625652	0.727436649069931	FALSE	0.0971117389654362	0.523272928756076	FALSE	Cyfip1
ENSMUSG00000030450	1.41626600030014	NA	FALSE	0.0726661433484776	NA	FALSE	1.43820909347592	NA	FALSE	0.368628703600412	NA	FALSE	Oca2
ENSMUSG00000030451	-0.307051122375231	0.0110701196641697	FALSE	0.00201069195073813	0.995018351385447	FALSE	-0.0398065257074197	0.949830806655711	FALSE	0.121051010378761	0.70596543466785	FALSE	Herc2
ENSMUSG00000030452	0.175255329850027	0.158482544838818	FALSE	-0.103568088444795	0.586097460282574	FALSE	-0.198257181999495	0.312498034640996	FALSE	-0.21741959110701	0.150072479709914	FALSE	Nipa2
ENSMUSG00000030463	NA	NA	FALSE	NA	NA	FALSE	NA	NA	FALSE	NA	NA	FALSE	4933421I07Rik
ENSMUSG00000030465	-0.709174076876543	4.18371831085475e-07	FALSE	0.268299961522149	0.0472967284046418	FALSE	0.317783382642521	0.0458287495299467	FALSE	0.285198297064506	0.113185328561418	FALSE	Psd3
ENSMUSG00000030468	-3.51845037027985	4.13167643974249e-06	TRUE	-1.23926557054588	0.0912227904896522	FALSE	-0.841182351084348	0.478901710009405	FALSE	-0.346832936528827	0.77011188602283	FALSE	Siglecg
ENSMUSG00000030469	0.260210314964767	0.0676059434738292	FALSE	-0.0389391586029901	0.898255215843816	FALSE	-0.0823925615551181	0.875384620655131	FALSE	-0.164917059582502	0.633091288288051	FALSE	Zfp719
ENSMUSG00000030470	0.871151553064349	NA	FALSE	-0.0339902898977169	NA	FALSE	NA	NA	FALSE	NA	NA	FALSE	Csrp3
ENSMUSG00000030471	0.0398469179367663	0.867567905363149	FALSE	-0.284686834116606	0.0304742335727386	FALSE	-0.275539394985265	0.089058632286069	FALSE	-0.251632616690804	0.0963011481723025	FALSE	Zdhhc13
ENSMUSG00000030472	NA	NA	FALSE	-0.0339902898977169	NA	FALSE	-0.0847274006640465	NA	FALSE	-0.113056296085988	NA	FALSE	Ceacam18
ENSMUSG00000030474	-1.22813203752729	NA	FALSE	0.48466227800665	NA	FALSE	0.103487509240066	NA	FALSE	0.892279077461273	NA	FALSE	Siglece
ENSMUSG00000030483	0.361747470996866	NA	FALSE	-2.15412732127029	NA	FALSE	-2.20420348794929	NA	FALSE	-2.23153787110449	NA	FALSE	Cyp2b10
ENSMUSG00000030484	NA	NA	FALSE	NA	NA	FALSE	NA	NA	FALSE	NA	NA	FALSE	Lypd5
ENSMUSG00000030486	-0.0507317166533578	0.962773322714028	FALSE	-0.0705627824511197	0.953685259457054	FALSE	-0.0527517273304521	0.982716624200465	FALSE	-0.101112822719337	0.939829958654556	FALSE	Zfp108
ENSMUSG00000030491	-0.658198625142492	0.488007216086434	FALSE	-0.399052648932551	0.799213940490738	FALSE	-0.0532441552998181	0.989231610854235	FALSE	0.308760085099082	0.846783616553735	FALSE	Tdrd12
ENSMUSG00000030492	-1.54505128627938	NA	FALSE	-0.0238231486093135	NA	FALSE	-0.670658391493624	NA	FALSE	-0.152878255303734	NA	FALSE	Slc7a9
ENSMUSG00000030493	-0.0373545905324058	0.942921953589549	FALSE	-0.0731607837889068	0.889197062999071	FALSE	-0.175453246380651	0.779655708563572	FALSE	-0.279791282782381	0.428989784542914	FALSE	Faap24
ENSMUSG00000030494	-0.158699967047358	0.297038634353011	FALSE	-0.329713157157079	0.122605672916148	FALSE	-0.298451501657047	0.348921980122971	FALSE	-0.453912634261514	0.0353554292686613	FALSE	Rhpn2
ENSMUSG00000030495	2.35653201921343	NA	FALSE	0.142186887742163	NA	FALSE	-0.864295707822764	NA	FALSE	0.566696021421157	NA	FALSE	Slc7a10
ENSMUSG00000030498	-0.471622187527186	0.0153228308481525	FALSE	-0.0221968534656973	0.965718102544436	FALSE	0.05369976016127	0.947725783889569	FALSE	0.11705909979452	0.756792962337687	FALSE	Gas2
ENSMUSG00000030499	-0.208938092792381	0.130498668548284	FALSE	0.106944206369016	0.550886964160462	FALSE	0.0864204156461395	0.811357975158357	FALSE	0.0436842910180123	0.870396140752139	FALSE	Kctd15
ENSMUSG00000030500	NA	NA	FALSE	NA	NA	FALSE	NA	NA	FALSE	NA	NA	FALSE	Slc17a6
ENSMUSG00000030505	0.00159013108033253	0.994729898094581	FALSE	-0.0687946878239555	0.688856678689994	FALSE	-0.0819897204340006	0.815693853446327	FALSE	-0.143055010676152	0.478385219911448	FALSE	Prmt3
ENSMUSG00000030507	-3.29752925687124	0.123639327063049	FALSE	0.882960488715461	NA	FALSE	-0.142812524225263	NA	FALSE	0.34580785288971	NA	FALSE	Dbx1
ENSMUSG00000030509	0.13053935162307	0.525291387685078	FALSE	-0.0971385390065436	0.704277814320358	FALSE	-0.0303782634991366	0.962902612284231	FALSE	-0.118895399930667	0.629264252567987	FALSE	Asb7
ENSMUSG00000030510	0.0148818595912908	0.992987802911138	FALSE	0.215152548508981	NA	FALSE	-0.335467887653042	NA	FALSE	0.173797045379276	NA	FALSE	Cers3
ENSMUSG00000030512	-0.190662801713394	0.0535237976910096	FALSE	-0.0496672185254996	0.735475057349613	FALSE	-0.0689493404285	0.850433558276673	FALSE	-0.0592613103032349	0.793093437555925	FALSE	Snrpa1
ENSMUSG00000030513	-0.76720610037928	0.000114062457018462	FALSE	-0.153805772194066	0.689315573242799	FALSE	-0.173809926730689	0.793456701488006	FALSE	-0.257369172382136	0.467164913519775	FALSE	Pcsk6
ENSMUSG00000030515	-0.214205086484368	0.366644076922843	FALSE	0.0502956917415441	0.898912299274879	FALSE	-0.0597231720264081	0.938524664270816	FALSE	0.0413908432901914	0.929922259232997	FALSE	Tarsl2
ENSMUSG00000030516	0.0444880340044469	0.794603530535644	FALSE	0.184457194995092	0.0360919110476146	FALSE	0.195706767842981	0.0568736752918561	FALSE	0.168643875421866	0.100422422085178	FALSE	Tjp1
ENSMUSG00000030518	0.36840331131074	0.625946686370288	FALSE	0.137893243857155	0.901183460665735	FALSE	-0.603265318681699	0.641734974162976	FALSE	-0.270988601493617	0.825243791846067	FALSE	Fam189a1
ENSMUSG00000030519	-0.398177596007269	0.296722400869124	FALSE	-0.507316406968841	0.0324698734894222	FALSE	-0.499143381942061	0.290469976388172	FALSE	-0.649244453722684	0.0496241827644823	FALSE	Apba2
ENSMUSG00000030521	0.045853264979254	0.770537394535914	FALSE	0.023055292089963	0.910424598565566	FALSE	-0.0394824174957249	0.927467671324393	FALSE	-0.115334573066743	0.6015305632296	FALSE	Mphosph10
ENSMUSG00000030522	0.28418342068481	0.0403717302014358	FALSE	-0.15290317348188	0.523289099557138	FALSE	-0.174103672575334	0.582179260481717	FALSE	-0.101504014712752	0.750662358560512	FALSE	Mtmr10
ENSMUSG00000030523	2.14582214265338	0.155672397478543	FALSE	-0.261535221538702	NA	FALSE	-1.52201067655349	NA	FALSE	-1.14042765753874	NA	FALSE	Trpm1
ENSMUSG00000030525	-0.117044239620481	0.78065906232229	FALSE	-0.332494728841801	0.337665279223389	FALSE	-0.252583360657687	0.660691286369329	FALSE	-0.245248293934343	0.560262848948059	FALSE	Chrna7
ENSMUSG00000030527	0.304188604845727	0.0826065098012396	FALSE	0.235971480727066	0.30771421543785	FALSE	0.0830761442713842	0.896302693222556	FALSE	0.125720228774892	0.720257562043427	FALSE	Crtc3
ENSMUSG00000030528	0.0335257755841668	0.864708086723889	FALSE	0.115641848859822	0.466353568597415	FALSE	0.098430207823426	0.686232831087812	FALSE	0.07154671933915	0.718906906213973	FALSE	Blm
ENSMUSG00000030530	-0.0336500664614099	0.905134700697258	FALSE	0.0521461716067695	0.791058067226107	FALSE	0.0166500452370023	0.974434816717659	FALSE	0.0209638678873349	0.943499759616304	FALSE	Furin
ENSMUSG00000030532	-0.912221429271831	1.03536387263009e-08	FALSE	0.0659278212901076	0.843144086285324	FALSE	0.0801422700427953	0.887381086379087	FALSE	0.0989827037727996	0.767846335255155	FALSE	Hddc3
ENSMUSG00000030533	-0.0778672950217716	0.632176653955011	FALSE	0.0472304614264557	0.831058268228713	FALSE	0.07761485170229	0.831309113707079	FALSE	-0.0451564163986616	0.866713782865159	FALSE	Unc45a
ENSMUSG00000030534	-0.161634544840689	0.368238086764176	FALSE	-0.0266536569345156	0.941017363726425	FALSE	-0.0957449640702767	0.859521520311342	FALSE	-0.0169905834387362	0.968930547857148	FALSE	Vps33b
ENSMUSG00000030536	0.579758711543323	1.18914355345766e-13	FALSE	-0.157969308328547	0.203583494740756	FALSE	0.0152523654576442	0.977790433030733	FALSE	-0.000179690136637616	0.999843880809749	FALSE	Iqgap1
ENSMUSG00000030538	-0.287117940441693	0.0913606766991053	FALSE	0.0182058059628318	0.964485266724529	FALSE	-0.0423106489007171	0.954538393487012	FALSE	-0.00864237526531396	0.985708893500757	FALSE	Cib1
ENSMUSG00000030539	0.068243820145327	0.795277218867631	FALSE	0.084177910712478	0.759544672958791	FALSE	0.0376908888288607	0.957582826734614	FALSE	0.0617542822624959	0.864482336533958	FALSE	Sema4b
ENSMUSG00000030541	-0.220670071457454	0.0909534111402126	FALSE	-0.023578474167272	0.938542272041902	FALSE	0.109295448257497	0.749209078216317	FALSE	0.0970098020087365	0.679253270908913	FALSE	Idh2
ENSMUSG00000030543	0.968889019261432	1.13761996512994e-12	FALSE	-0.518839416313005	0.62507270486262	FALSE	-0.676621418811405	0.719398523214814	FALSE	-0.74875410930659	0.499918851736612	FALSE	Mesp2
ENSMUSG00000030544	2.22463548280406	2.43180655398905e-18	TRUE	-0.338776452599906	0.620023663875418	FALSE	-0.572913814172272	0.695620596377894	FALSE	-0.455689554337331	0.665047085382613	FALSE	Mesp1
ENSMUSG00000030545	0.361853157977431	0.258198580579218	FALSE	-0.273668635904973	0.534391499101089	FALSE	-0.0602134936786559	0.963981152104469	FALSE	-0.283342574814989	0.533316715704709	FALSE	Pex11a
ENSMUSG00000030546	0.559607892599477	NA	FALSE	-0.475172664284438	NA	FALSE	0.54397355707773	NA	FALSE	0.676129510170107	NA	FALSE	Plin1
ENSMUSG00000030549	0.47965931324571	0.865720057401835	FALSE	-1.54572231493758	NA	FALSE	-0.427960896023258	NA	FALSE	-0.707909536239114	NA	FALSE	Rhcg
ENSMUSG00000030551	-2.40826247077656	2.01034219188199e-191	TRUE	-0.430476083826739	3.39204362991595e-06	FALSE	-0.378062238074668	0.00570523291597603	FALSE	-0.41493468589779	0.00139880962551744	FALSE	Nr2f2
ENSMUSG00000030553	-0.64825638596579	0.659371871016652	FALSE	0.597882841528078	NA	FALSE	0.682046108118238	0.750322120326106	FALSE	-0.295539105933065	NA	FALSE	Pgpep1l
ENSMUSG00000030554	1.23518362310855	2.40604082014342e-15	TRUE	-0.322658857973818	0.217363038656063	FALSE	-0.284695906947021	0.824839989846782	FALSE	-0.572465824455949	0.477045097086011	FALSE	Synm
ENSMUSG00000030555	-0.161518720895649	0.345902283602687	FALSE	-0.0617287298686542	0.824893463559033	FALSE	-0.0108625766765186	0.989231610854235	FALSE	-0.00437226472762409	0.992843501595751	FALSE	Ttc23
ENSMUSG00000030556	0.218299789373594	0.211979187908672	FALSE	0.0336942879640945	0.933675385399689	FALSE	-0.0195088190244981	0.979868752224743	FALSE	0.0889973462251151	0.796681075191331	FALSE	Lrrc28
ENSMUSG00000030557	0.0137443723574155	0.965519225370644	FALSE	0.38013751104488	0.00231892112313883	FALSE	0.285394987476901	0.145437581331094	FALSE	0.321638002883168	0.0144013008720788	FALSE	Mef2a
ENSMUSG00000030559	1.11376722807565	0.0133327977378753	TRUE	-0.213457909184306	0.80946605509851	FALSE	-0.0363009149122805	0.989413172234161	FALSE	-0.113680270301613	0.921163000851725	FALSE	Rab38
ENSMUSG00000030560	1.65032099528274	1.8363095608631e-06	TRUE	0.173537878464137	0.830255580418164	FALSE	0.281354384373555	0.826979197477233	FALSE	0.537460112747623	0.417456069578006	FALSE	Ctsc
ENSMUSG00000030562	-0.102109534653164	0.900183537755978	FALSE	-0.276220743428154	0.676788272374931	FALSE	-0.341652360930523	0.763924979743535	FALSE	-0.178809855963791	0.827191451797967	FALSE	Nox4
ENSMUSG00000030577	-2.019601122391	NA	FALSE	-0.979768312751383	NA	FALSE	1.03933357464967	NA	FALSE	0.869311937871527	NA	FALSE	Cd22
ENSMUSG00000030579	1.23805415786175	NA	FALSE	-0.0143403297400826	NA	FALSE	0.843917560201813	NA	FALSE	-1.07381473353249	NA	FALSE	Tyrobp
ENSMUSG00000030583	-0.452059737057126	1.2872098280859e-05	FALSE	0.258528614255102	0.0464616261340536	FALSE	0.188135047432879	0.341827165758993	FALSE	0.238301137250827	0.0898778176597728	FALSE	Sipa1l3
ENSMUSG00000030584	0.327324994573647	0.428170237444432	FALSE	0.203938695538418	0.72032064933224	FALSE	0.387805363057135	0.443475742449855	FALSE	0.248145302150876	0.615902087166027	FALSE	Dpf1
ENSMUSG00000030587	1.53577888606538	0.279786949097775	FALSE	1.24719958875289	NA	FALSE	0.452742719530293	NA	FALSE	0.96010023636712	NA	FALSE	2200002D01Rik
ENSMUSG00000030588	0.110157030683387	0.508047333484705	FALSE	0.137819659239297	0.44986712713029	FALSE	0.127671177748593	0.658682666142146	FALSE	0.170223693068102	0.319657164073805	FALSE	Yif1b
ENSMUSG00000030589	0.570220964208033	0.138367321428527	FALSE	0.852575103661788	0.00204215782172309	FALSE	1.00866517258518	0.000683424725200595	TRUE	1.15268770547878	7.1252093974224e-06	TRUE	Rasgrp4
ENSMUSG00000030590	0.310013158825384	0.153612517944601	FALSE	0.303816575465639	0.216280815411766	FALSE	0.308120574424358	0.40581654433313	FALSE	0.289368435966093	0.425483808676839	FALSE	Fam98c
ENSMUSG00000030591	-0.0859374771039458	0.476436105727154	FALSE	0.0422213916091996	0.784120618261516	FALSE	0.0456533515274671	0.866951030023179	FALSE	0.0970163102588983	0.455646076710537	FALSE	Psmd8
ENSMUSG00000030592	0.103052232220013	0.854208598670636	FALSE	0.576452053284071	0.116161664410561	FALSE	0.632418161433778	0.109977999275777	FALSE	0.566311865640906	0.178606685260256	FALSE	Ryr1
ENSMUSG00000030595	-0.25227745987195	0.153441826464549	FALSE	-0.0321025475046848	0.923239178009067	FALSE	-0.0862527243053864	0.860927324671381	FALSE	-0.0800478793735234	0.804239774119973	FALSE	Nfkbib
ENSMUSG00000030598	0.222790413586767	0.640394712946908	FALSE	0.574063446853173	0.147825109137078	FALSE	0.283289018899076	0.722758812413537	FALSE	0.478013512486526	0.279114420883077	FALSE	Fbxo17
ENSMUSG00000030600	0.0818962054438309	0.725493461046107	FALSE	0.293612603246896	0.0708845673214753	FALSE	0.20955101166878	0.332411640961439	FALSE	0.334797974032248	0.0380405072428728	FALSE	Lrfn1
ENSMUSG00000030602	-0.659876599573951	1.89937593572391e-17	FALSE	-0.00134315610444052	0.99643573184141	FALSE	-0.0604248651009304	0.854067413912979	FALSE	-0.0703187093460872	0.714695983233001	FALSE	Pak4
ENSMUSG00000030603	-0.0213143783456503	0.905612893061409	FALSE	-0.108374955637632	0.361256523258772	FALSE	-0.130031724361924	0.479329890431435	FALSE	-0.124669410502711	0.288291918438766	FALSE	Psmc4
ENSMUSG00000030604	-0.0366589974770506	0.905751159600432	FALSE	0.0594032740818497	0.839474623045354	FALSE	0.062574672580081	0.937982903175299	FALSE	-0.0213037454492048	0.970061733440631	FALSE	Zfp626
ENSMUSG00000030605	0.248423350210201	0.0162794186988973	FALSE	0.0386541625154203	0.858673663179144	FALSE	0.159641608044899	0.366875862346375	FALSE	0.221541711594571	0.0521411615691226	FALSE	Mfge8
ENSMUSG00000030606	-0.16170745963824	0.815746235954895	FALSE	0.735837735062153	0.00714392965054648	FALSE	0.846427066421865	0.0189505767598863	FALSE	1.11782516807585	2.48310798359429e-06	TRUE	Hapln3
ENSMUSG00000030607	-0.969145933518974	0.470553229438117	FALSE	-0.745650208097243	NA	FALSE	-0.430851507174263	NA	FALSE	-1.11646249362316	NA	FALSE	Acan
ENSMUSG00000030609	-0.232205533609119	0.113145806602579	FALSE	0.164740257971669	0.415399095575336	FALSE	-0.0105373528774196	0.989598244029922	FALSE	-0.0236844576992936	0.958913021629871	FALSE	Aen
ENSMUSG00000030610	-0.171998140058411	0.350306785782315	FALSE	0.0782268972521979	0.799104065262649	FALSE	-0.069944706121921	0.888950981472907	FALSE	0.0652999719992711	0.829830905847931	FALSE	Det1
ENSMUSG00000030611	-0.281343785229908	0.0316251510967345	FALSE	-0.0377038594903197	0.884753212414198	FALSE	-0.135077799562019	0.630495609735115	FALSE	-0.167821260834365	0.385317075547175	FALSE	Mrps11
ENSMUSG00000030612	-0.0522300768962123	0.824529655065659	FALSE	-0.0680422732535881	0.787960167293623	FALSE	-0.0464543872351676	0.939445057299193	FALSE	-0.0733689856650524	0.793048098678807	FALSE	Mrpl46
ENSMUSG00000030613	0.11643320976721	0.526937333312588	FALSE	-0.0450710418481877	0.874544517619103	FALSE	0.0324283918415011	0.962902612284231	FALSE	0.132885175916361	0.619497327063094	FALSE	Ccdc90b
ENSMUSG00000030614	-0.0690476870380442	0.789848814022465	FALSE	0.0133774278367758	0.974849436220602	FALSE	0.00592835475910463	0.995161639071737	FALSE	-0.00815903570253754	0.987966851414852	FALSE	Tmem126b
ENSMUSG00000030615	-0.187283138045594	0.245496184619724	FALSE	-0.186112104809028	0.255911221994562	FALSE	-0.226133767077264	0.395348088516481	FALSE	-0.196627478320131	0.3275697140844	FALSE	Tmem126a
ENSMUSG00000030616	1.21518016811942	0.161554167165222	FALSE	0.437172826642896	NA	FALSE	0.71633487989861	NA	FALSE	0.494061762664345	NA	FALSE	Sytl2
ENSMUSG00000030617	NA	NA	FALSE	NA	NA	FALSE	NA	NA	FALSE	NA	NA	FALSE	Ccdc83
ENSMUSG00000030619	-0.175572227255136	0.0436513907602561	FALSE	0.029576647193402	0.872929763926377	FALSE	0.00959465205781965	0.985341564914737	FALSE	-0.141967537597234	0.247080604627513	FALSE	Eed
ENSMUSG00000030621	-2.25255892587388	2.34575955562822e-12	TRUE	0.0450558403214183	0.959947108351894	FALSE	0.283348814338027	0.747250042603506	FALSE	0.13968196402573	0.866766568870456	FALSE	Me3
ENSMUSG00000030623	-4.2713727361031	NA	FALSE	0.125364707456683	NA	FALSE	-2.4493875780602	NA	FALSE	-0.674371568816087	NA	FALSE	Prss23os
ENSMUSG00000030629	0.109879901961369	0.426260181918193	FALSE	0.0562862247904545	0.763463335169352	FALSE	0.0729569446878142	0.846589895227431	FALSE	0.0562834311076373	0.804343327159063	FALSE	Zfand6
ENSMUSG00000030630	0.661917784016459	4.68843565243741e-07	FALSE	-0.18395085928543	0.547936551285162	FALSE	-0.0868943010073677	0.891466024782258	FALSE	-0.12782385507905	0.692943265158419	FALSE	Fah
ENSMUSG00000030636	NA	NA	FALSE	NA	NA	FALSE	NA	NA	FALSE	NA	NA	FALSE	1700010L04Rik
ENSMUSG00000030638	0.318116109452194	0.30384449203158	FALSE	-0.267584103890446	0.492963443212904	FALSE	-0.194469785389764	0.801662313017522	FALSE	-0.0795667553139661	0.90792633408773	FALSE	Sh3gl3
ENSMUSG00000030641	-0.49615177352107	0.00136077668932639	FALSE	-0.013350924981852	0.973185045856127	FALSE	-0.140894467931847	0.716979102579587	FALSE	-0.056403353045671	0.878445284318438	FALSE	Ddias
ENSMUSG00000030643	-0.416704603022215	0.0991204272675595	FALSE	-0.346711201523323	0.30771790588297	FALSE	-0.531948442351067	0.127820104518474	FALSE	-0.490212497562584	0.214602808538962	FALSE	Rab30
ENSMUSG00000030647	-0.0956947595421278	0.760193766997715	FALSE	-0.0679868755747959	0.824893463559033	FALSE	-0.059548278477355	0.92796070022744	FALSE	0.060972946396772	0.874137576546671	FALSE	Ndufc2
ENSMUSG00000030649	-0.071807720346804	0.788964130691267	FALSE	-0.0241147433275349	0.939365697822228	FALSE	-0.0157452790526599	0.981538317343318	FALSE	-0.02541624538018	0.947537091725942	FALSE	Anapc15
ENSMUSG00000030650	-0.296953247339843	0.890967986819992	FALSE	-1.56347900794066	NA	FALSE	-1.33184708163024	NA	FALSE	-2.1848511804011	NA	FALSE	Tmc5
ENSMUSG00000030651	NA	NA	FALSE	NA	NA	FALSE	NA	NA	FALSE	NA	NA	FALSE	Art2b
ENSMUSG00000030652	-0.126736154117321	0.5747696888152	FALSE	-0.186424674662006	0.30108063781318	FALSE	-0.170118539489063	0.640409073248974	FALSE	-0.176633657506108	0.430540618744343	FALSE	Coq7
ENSMUSG00000030654	0.109712540801657	0.170877034293923	FALSE	-0.193764962945451	0.00620980535328708	FALSE	-0.105921090923536	0.532406870439578	FALSE	-0.0694953180710839	0.725769725559019	FALSE	Arl6ip1
ENSMUSG00000030655	-0.0444122975554661	0.815350009066146	FALSE	0.292506864936968	0.00496795336809508	FALSE	0.217849862941805	0.0800537324443704	FALSE	0.30034662482868	0.0417801943503807	FALSE	Smg1
ENSMUSG00000030657	0.368742316428802	0.124363147207312	FALSE	0.339604882338661	0.223403622534672	FALSE	0.21806600973675	0.662031697767935	FALSE	0.210943431266318	0.646266181314179	FALSE	Xylt1
ENSMUSG00000030659	0.0772782545735821	0.837409867746898	FALSE	-0.0188149267671108	0.969297857171198	FALSE	0.0764481034617615	0.928105902615934	FALSE	0.0309931488323777	0.956210394857253	FALSE	Nucb2
ENSMUSG00000030660	0.0504467190332141	0.799826239609584	FALSE	0.109199013037721	0.628905011475744	FALSE	0.0913915594856604	0.759880756575208	FALSE	-0.0193780629091511	0.95181250573792	FALSE	Pik3c2a
ENSMUSG00000030662	-0.0769399025420189	0.45758365774094	FALSE	-0.153170506912644	0.0789771571036821	FALSE	-0.0816336400492907	0.697903854348841	FALSE	-0.0872130967211772	0.587590689549475	FALSE	Ipo5
ENSMUSG00000030663	0.0641672369730478	0.645689850063361	FALSE	0.0109462898530834	0.954941178928844	FALSE	-0.0654998980308441	0.791539116149894	FALSE	-0.0693774690937042	0.697302354072094	FALSE	1110004F10Rik
ENSMUSG00000030664	-0.576121711594465	0.785411786327916	FALSE	-1.03631932201102	NA	FALSE	-1.04241305714798	NA	FALSE	-2.06857347562524	NA	FALSE	Sox6os
ENSMUSG00000030666	-0.126616299159314	NA	FALSE	-1.97021960232114	NA	FALSE	-1.05131615262629	NA	FALSE	-2.04982857746295	NA	FALSE	Calcb
ENSMUSG00000030669	2.33949900399147	3.76398492554244e-12	TRUE	0.244239749625071	0.831056478279304	FALSE	0.52163108198838	0.761386013102473	FALSE	0.726229729136336	0.35788091736051	FALSE	Calca
ENSMUSG00000030670	0.401925210613145	NA	FALSE	1.40166309694444	NA	FALSE	1.01244860264407	NA	FALSE	0.943528520469232	NA	FALSE	Cyp2r1
ENSMUSG00000030671	-0.0138344186976269	0.947611527299408	FALSE	0.060064783324884	0.766200997380528	FALSE	0.0977278022907001	0.686184688158441	FALSE	-0.00137215569682674	0.996677569189439	FALSE	Pde3b
ENSMUSG00000030672	-1.35009468849854	0.00588954703839218	TRUE	-0.250566411806314	0.786459960826983	FALSE	0.0618899716887914	0.97894636955563	FALSE	-0.273948537825425	0.797994132484205	FALSE	Mylpf
ENSMUSG00000030674	0.356047272956262	0.141424440062144	FALSE	0.681531736812862	0.00236626497830387	FALSE	0.629045552885371	0.00374184798652695	FALSE	0.654462841864453	0.00164587368254822	FALSE	Qprt
ENSMUSG00000030677	-0.21663003965574	0.00110833125727561	FALSE	0.172832750713531	0.0289853426355213	FALSE	0.15743279118058	0.190338290793347	FALSE	0.0913764887792203	0.460076172474832	FALSE	Kif22
ENSMUSG00000030678	-0.0656842330888444	0.479054955818356	FALSE	0.0594100464462653	0.700950006424089	FALSE	0.085245066284715	0.560538686400307	FALSE	0.0674011918151484	0.698303568268601	FALSE	Maz
ENSMUSG00000030680	NA	NA	FALSE	NA	NA	FALSE	NA	NA	FALSE	NA	NA	FALSE	Pagr1a
ENSMUSG00000030681	-0.322810270033456	0.502491516450013	FALSE	0.247348203261747	0.709845631168445	FALSE	0.170694303207731	0.903089620592479	FALSE	0.225816873446984	0.746186442912679	FALSE	Mvp
ENSMUSG00000030682	0.0868774536479708	0.584733818153925	FALSE	0.0558541586481146	0.811524951704244	FALSE	-0.0022814106775519	0.997642974654978	FALSE	-0.0628759398331568	0.793683773160754	FALSE	Cdipt
ENSMUSG00000030683	1.66023232984244	1.68288798926533e-12	TRUE	-0.719901280665	0.123283481322684	FALSE	-0.388443210782077	0.6896740842169	FALSE	-0.155307191761558	0.846981019734286	FALSE	Sez6l2
ENSMUSG00000030685	0.187365785332042	0.450920393429454	FALSE	0.0587739822484141	0.884519708956035	FALSE	0.00794201408359313	0.993952869601193	FALSE	-0.105524285590018	0.796681075191331	FALSE	Kctd13
ENSMUSG00000030688	0.812400967416197	1.1569397083928e-06	FALSE	0.0755967160638774	0.882510675862531	FALSE	0.0841329633817216	0.92540665916217	FALSE	0.145249563934512	0.742800393256786	FALSE	Stard10
ENSMUSG00000030689	-0.216144665271956	0.0288601946456768	FALSE	0.0542715827021554	0.792475951213452	FALSE	-0.0469119328890212	0.926669705982203	FALSE	-0.0380692780714654	0.881453999532628	FALSE	Ino80e
ENSMUSG00000030691	0.11327918405285	0.370602149174354	FALSE	-0.0718999822564261	0.719199427846675	FALSE	0.00590890786733975	0.99262186240826	FALSE	0.00414468403979765	0.99080909239253	FALSE	Fchsd2
ENSMUSG00000030693	-1.66867606467349	NA	FALSE	1.06216352133253	NA	FALSE	0.199324587388442	NA	FALSE	-0.232309292206376	NA	FALSE	Klk10
ENSMUSG00000030695	0.392903713633991	0.475672808571142	FALSE	0.877671146649967	0.00867962186368022	FALSE	1.04574576923323	0.0126086783079818	TRUE	1.07736288181822	0.000675998658421835	TRUE	Aldoa
ENSMUSG00000030697	-0.0371693673912206	0.802686667946161	FALSE	-0.143243295376829	0.105591083282271	FALSE	-0.127352233981308	0.492989032300018	FALSE	-0.130662541434552	0.326056880224972	FALSE	Ppp4c
ENSMUSG00000030699	0.509266644004147	0.443965779386217	FALSE	-0.692054049064893	0.610067150113661	FALSE	-0.780299217662115	0.759434746086672	FALSE	-0.968846815444767	0.628558882928617	FALSE	Tbx6
ENSMUSG00000030701	-0.587128319000752	0.741544119904124	FALSE	-0.327803884851731	NA	FALSE	-0.757826411530861	NA	FALSE	-0.439604039550467	NA	FALSE	Plekhb1
ENSMUSG00000030703	0.0790901386398761	0.97039917381743	FALSE	-0.140819710482105	NA	FALSE	0.0229670811008095	NA	FALSE	0.262440513943984	NA	FALSE	Gdpd3
ENSMUSG00000030704	0.106234339615892	0.380342261605303	FALSE	0.105904056458801	0.388389357510161	FALSE	0.102220601659917	0.643540042145378	FALSE	0.036899096602382	0.846225759198592	FALSE	Rab6a
ENSMUSG00000030706	-0.175875229443937	0.421666707478588	FALSE	-0.0103431343762546	0.980338348776099	FALSE	-0.0308144537229525	0.969325994730294	FALSE	-0.0518795111981279	0.885562983079094	FALSE	Mrpl48
ENSMUSG00000030707	-0.286637883053157	0.792273657451345	FALSE	0.0916710386651673	0.941017363726425	FALSE	0.030654612052153	0.99209079175588	FALSE	0.071920530551349	0.96014703858473	FALSE	Coro1a
ENSMUSG00000030708	4.29803087688405	NA	FALSE	NA	NA	FALSE	1.75369866140238	NA	FALSE	2.37617106923152	NA	FALSE	Dnajb13
ENSMUSG00000030711	NA	NA	FALSE	NA	NA	FALSE	1.75369866140238	NA	FALSE	NA	NA	FALSE	Sult1a1
ENSMUSG00000030713	3.83140225736672	NA	FALSE	1.84352171518196	NA	FALSE	1.75369866140238	NA	FALSE	NA	NA	FALSE	Klk7
ENSMUSG00000030714	-0.0703513763346281	0.74645937491907	FALSE	-0.0558941459769854	0.846895961914422	FALSE	-0.15262979895638	0.658682666142146	FALSE	-0.162100219758546	0.428989784542914	FALSE	Sgf29
ENSMUSG00000030717	-1.71554687537514	0.0201740378162142	TRUE	0.771112989820784	0.133223003006521	FALSE	0.668342188111893	0.315852839937647	FALSE	1.26139945598721	0.0489023040424752	TRUE	Nupr1
ENSMUSG00000030718	0.0491579953461147	0.825429811526669	FALSE	0.335610894243837	0.00300270063861579	FALSE	0.275641173874242	0.0165386967270147	FALSE	0.316234961449136	0.0024539858419022	FALSE	Ppme1
ENSMUSG00000030720	0.0511112032925709	0.874008094830172	FALSE	-0.0545014737152726	0.883973352672845	FALSE	0.127281864882189	0.784826196749175	FALSE	0.0859634940962509	0.818316793561807	FALSE	Cln3
ENSMUSG00000030722	0.00636465996089748	0.983225346688011	FALSE	0.119718429099742	0.610682239283568	FALSE	-0.0758676681698843	0.875810246641333	FALSE	-0.015386302930307	0.971990223754575	FALSE	Nfatc2ip
ENSMUSG00000030724	0.951898196292913	NA	FALSE	0.731484617696147	NA	FALSE	1.08766737481859	NA	FALSE	0.511347180629863	NA	FALSE	Cd19
ENSMUSG00000030725	-0.382555919855457	0.058237924438766	FALSE	-0.148491819427813	0.680553011527973	FALSE	-0.240803412937234	0.545075059516594	FALSE	-0.166266668687704	0.625345125695407	FALSE	Lipt2
ENSMUSG00000030726	0.0735100909663825	0.566625577925865	FALSE	0.0905843848194147	0.469152393132633	FALSE	0.0180678733083317	0.967741227965366	FALSE	0.0526927222055041	0.793093437555925	FALSE	Pold3
ENSMUSG00000030727	0.00623824585752771	0.987864503019838	FALSE	0.0805730353500563	0.797570444547926	FALSE	0.126593867863453	0.778534853330953	FALSE	0.0041931452311459	0.995229673474322	FALSE	Rabep2
ENSMUSG00000030729	0.161691875478147	0.414528504478961	FALSE	-0.0222580238928659	0.943454495540416	FALSE	0.0712816173035321	0.883449679600977	FALSE	-0.0726106406214194	0.824130353373872	FALSE	Pgm2l1
ENSMUSG00000030730	2.21100802710111	3.99555941313822e-26	TRUE	0.609400161027742	0.11339204876487	FALSE	0.782178696961057	0.239358723413804	FALSE	0.895077598556437	0.0328473042966116	FALSE	Atp2a1
ENSMUSG00000030731	0.254423368786446	0.753170676949288	FALSE	-0.0129245277670704	0.991544807405115	FALSE	-0.0679394867243906	0.97905558925114	FALSE	0.0613872940893921	0.966451200510195	FALSE	Syt3
ENSMUSG00000030732	0.494703123124887	NA	FALSE	-0.0816784140924337	NA	FALSE	-1.05134997649824	NA	FALSE	0.494236844127657	NA	FALSE	Chrdl2
ENSMUSG00000030733	-0.116737602026535	0.440629819416157	FALSE	0.0477069599212623	0.77800680575734	FALSE	0.00257479245503302	0.997642974654978	FALSE	-0.0091016911142138	0.97542550938445	FALSE	Sh2b1
ENSMUSG00000030735	-0.0944841009309303	0.955811478044894	FALSE	-0.456370767820474	NA	FALSE	-0.372166310965449	NA	FALSE	-0.163141533416857	NA	FALSE	Gm9755
ENSMUSG00000030737	-4.41736316083883	0.0251160206012192	TRUE	-2.17225950832468	NA	FALSE	-0.639581314832202	NA	FALSE	-0.57537470963849	NA	FALSE	Slco2b1
ENSMUSG00000030738	-0.0299969934476941	0.786082292965712	FALSE	-0.172391699138918	0.00590856017603377	FALSE	-0.0927885029060549	0.550559185589412	FALSE	-0.123834545382053	0.265131645622398	FALSE	Eif3c
ENSMUSG00000030739	1.40957294746942	3.15223487099941e-05	TRUE	-0.204402007330994	0.846895961914422	FALSE	0.275286245851336	0.871987880896778	FALSE	0.0649605337163164	0.970916980446485	FALSE	Myh14
ENSMUSG00000030741	0.11284108232309	0.302772979864169	FALSE	-0.098464323360727	0.505360546541024	FALSE	-0.0394270751750529	0.911534208929303	FALSE	-0.02299619292613	0.933856162666328	FALSE	Spns1
ENSMUSG00000030742	-0.465432703632462	0.611790866117282	FALSE	0.363954432323962	0.680307863063764	FALSE	0.31393417782605	0.865722564228267	FALSE	0.460733400227844	0.591684138161773	FALSE	Lat
ENSMUSG00000030744	-0.0376422103304773	0.771079786470743	FALSE	-0.000229686701524134	0.998972825828449	FALSE	0.0330281676690339	0.909780563588611	FALSE	0.0510529585067623	0.727584063905135	FALSE	Rps3
ENSMUSG00000030745	NA	NA	FALSE	NA	NA	FALSE	NA	NA	FALSE	NA	NA	FALSE	Il21r
ENSMUSG00000030747	0.126170518689472	0.694442114345774	FALSE	-0.0904709375657491	0.834832543569084	FALSE	0.0797486546318256	0.935008804644389	FALSE	0.03485649184347	0.952513309850159	FALSE	Dgat2
ENSMUSG00000030748	1.15470355116834	0.000972133316603944	TRUE	0.80021252156582	0.0792618834331232	FALSE	0.608067262783522	0.384544652892091	FALSE	0.653509242239999	0.227834579587295	FALSE	Il4ra
ENSMUSG00000030750	-0.140471722695875	0.423294466234195	FALSE	0.0181353946126454	0.952345523123808	FALSE	-0.0203920745739843	0.975458825572083	FALSE	0.0323830400881961	0.915678616957639	FALSE	Nsmce1
ENSMUSG00000030751	-0.0327235741205181	0.820455291824022	FALSE	-0.0724759431635834	0.610203358825002	FALSE	-0.0771943832049849	0.717248095796763	FALSE	-0.0614489239180247	0.738541473250797	FALSE	Psma1
ENSMUSG00000030752	0.061637288230145	0.87571485839289	FALSE	-0.108735000542735	0.759589645246438	FALSE	-0.0355434602704886	0.974434816717659	FALSE	0.00191560010473531	0.997720349803106	FALSE	Kdm8
ENSMUSG00000030753	-0.240003717992362	0.00364444282789886	FALSE	-0.123406991498403	0.282882980081582	FALSE	-0.135008737129177	0.411626157009025	FALSE	-0.121596793711042	0.427527219949685	FALSE	Thap12
ENSMUSG00000030754	0.0428463598352805	0.721948455531153	FALSE	-0.0397212478290531	0.778288677397714	FALSE	-0.0353257276460741	0.903089620592479	FALSE	-0.0542134685016629	0.779928446853843	FALSE	Copb1
ENSMUSG00000030757	-0.635045074073285	0.000560617302436343	FALSE	0.0415076855541995	0.936309057442058	FALSE	0.0757979986261185	0.916212180112932	FALSE	0.0776734011365429	0.863602847491828	FALSE	Zkscan2
ENSMUSG00000030759	0.271455350109777	0.00224924055742323	FALSE	-0.039439406448446	0.865457436900776	FALSE	0.0371953320519347	0.931444799474792	FALSE	-0.100690942003013	0.5535179824549	FALSE	Far1
ENSMUSG00000030760	0.400758569422308	0.00136092884962449	FALSE	0.0752008824191461	0.788114386173487	FALSE	-0.0847251812213968	0.863856197259439	FALSE	-0.0807452337190361	0.797887452033252	FALSE	Acer3
ENSMUSG00000030761	-0.243877239586986	0.611073658383348	FALSE	0.225398984920614	0.682511444582972	FALSE	0.361453477999477	0.606675953221022	FALSE	0.496784753158026	0.243967477067906	FALSE	Myo7a
ENSMUSG00000030762	NA	NA	FALSE	-0.0339892781566988	NA	FALSE	1.41593899691059	NA	FALSE	2.06452943901437	NA	FALSE	Aqp8
ENSMUSG00000030763	-0.0335726854158592	0.880815277541322	FALSE	-0.107712120161054	0.54654042379287	FALSE	0.00349254375227361	0.9969753875158	FALSE	0.0806353948876364	0.737047966376246	FALSE	Lcmt1
ENSMUSG00000030766	0.124255627653873	0.274883396000071	FALSE	0.1476790564153	0.22523012860942	FALSE	0.123883288811707	0.547716020499127	FALSE	0.133550909752335	0.451787336162281	FALSE	Arhgap17
ENSMUSG00000030768	-0.121489865811977	0.534151542898328	FALSE	0.0842548861506579	0.702170065226446	FALSE	0.189700911911205	0.443475742449855	FALSE	0.256392884076398	0.165894314194422	FALSE	Disp1
ENSMUSG00000030769	-1.36150307374759	0.636597647965777	FALSE	0.350410823449786	NA	FALSE	0.184268054777878	NA	FALSE	-0.165520546766701	NA	FALSE	Slc5a11
ENSMUSG00000030770	-0.50275996748407	0.358830294266125	FALSE	-0.107464222495498	0.874958531287006	FALSE	-0.114882043171232	0.863219828651017	FALSE	-0.0825714434992387	0.867634411206568	FALSE	Parva
ENSMUSG00000030772	0.748600292980899	0.148702093507845	FALSE	-0.33370868718868	0.746874783024221	FALSE	0.251491014195134	0.886756688270584	FALSE	0.0805169017301105	0.958216730868122	FALSE	Dkk3
ENSMUSG00000030774	-0.0208785126436599	0.927615721075763	FALSE	0.1032120751767	0.44242430507751	FALSE	0.0211132675648577	0.965294404922633	FALSE	0.0478125983227989	0.826017304987167	FALSE	Pak1
ENSMUSG00000030775	0.958579685543982	NA	FALSE	-0.816805573329358	NA	FALSE	1.80372100059347	NA	FALSE	1.0329321555184	NA	FALSE	Trat1
ENSMUSG00000030779	-0.143231529208012	0.0934828605960892	FALSE	0.0402390489393528	0.827108260564031	FALSE	0.0484861815933976	0.881145663320428	FALSE	-0.00199658605863037	0.995281724318434	FALSE	Rbbp6
ENSMUSG00000030780	0.0664647163710219	0.793332702688556	FALSE	-0.00700275758876349	0.985982396784046	FALSE	0.0204327278849305	0.979868752224743	FALSE	0.0140355960312519	0.97496482746295	FALSE	BC017158
ENSMUSG00000030781	2.17200119487626	NA	FALSE	-0.0339888677923178	NA	FALSE	-0.0847273490145354	NA	FALSE	-0.113056155800703	NA	FALSE	Slc5a2
ENSMUSG00000030782	1.08161707635159	0.000114253137571895	TRUE	1.08145964365852	0.0012142336876932	TRUE	0.864552555930374	0.0218251259987589	FALSE	0.737270680335015	0.10591197667396	FALSE	Tgfb1i1
ENSMUSG00000030785	NA	NA	FALSE	NA	NA	FALSE	NA	NA	FALSE	NA	NA	FALSE	Cox6a2
ENSMUSG00000030786	-0.0912593489450193	0.965519225370644	FALSE	-0.994986136276452	NA	FALSE	-0.268286565402008	0.954757075213546	FALSE	0.104934310942232	NA	FALSE	Itgam
ENSMUSG00000030787	-1.78872732655395	NA	FALSE	2.49290191698173	NA	FALSE	1.00967583028965	NA	FALSE	1.93335769388337	NA	FALSE	Lyve1
ENSMUSG00000030788	0.0354175691864282	0.859630615215331	FALSE	0.0281437509992151	0.916212761464541	FALSE	-0.0165731991729287	0.977790433030733	FALSE	-0.00264537787428713	0.995480393137372	FALSE	Rnf141
ENSMUSG00000030789	NA	NA	FALSE	NA	NA	FALSE	NA	NA	FALSE	NA	NA	FALSE	Itgax
ENSMUSG00000030790	2.07818367366206	0.247963995529073	FALSE	2.44898041950693	NA	FALSE	2.66535610216741	NA	FALSE	2.17431143766407	NA	FALSE	Adm
ENSMUSG00000030792	0.269903770542677	0.830258213323335	FALSE	-0.473369685892642	NA	FALSE	-0.509177789118841	0.835226071452657	FALSE	-0.106509491009006	NA	FALSE	Dkkl1
ENSMUSG00000030793	0.025948740997631	0.986769700533709	FALSE	-0.163299208855874	NA	FALSE	-0.0488655766438398	0.991186185354173	FALSE	0.113152370558434	0.95595522440929	FALSE	Pycard
ENSMUSG00000030795	0.0906325624694127	0.532814847392108	FALSE	-0.0911722561724095	0.575127379637425	FALSE	-0.0628995888910234	0.838881749834955	FALSE	-0.180767825123035	0.23943482495738	FALSE	Fus
ENSMUSG00000030796	-0.0320315774265186	0.841929011399541	FALSE	-0.0834619992119257	0.482528272868655	FALSE	-0.0834258570519059	0.697300097672954	FALSE	-0.0795721430146917	0.572866772042979	FALSE	Tead2
ENSMUSG00000030798	-2.35102037854851	0.272580619846801	FALSE	-0.0124540771362185	NA	FALSE	0.292815877287289	NA	FALSE	0.31664064386454	NA	FALSE	Cd37
ENSMUSG00000030800	1.83576931234599	9.13103511004008e-26	TRUE	0.0869169399546884	0.865374132397604	FALSE	0.324035999529107	0.616759078697218	FALSE	0.419624691872065	0.233131228026193	FALSE	Prss8
ENSMUSG00000030801	-0.0792933669994777	0.608671960558874	FALSE	0.0776990242336814	0.661796383496335	FALSE	0.0400657116560405	0.925402332431198	FALSE	-0.00363062815506266	0.993041321100717	FALSE	Kat8
ENSMUSG00000030802	-0.00544271558513992	0.980584751570067	FALSE	-0.0110188529284101	0.964485266724529	FALSE	-0.00197975942683289	0.997642974654978	FALSE	0.014291275259385	0.961401170619796	FALSE	Bckdk
ENSMUSG00000030805	0.177727448583247	0.286912626460252	FALSE	0.0617519336022047	0.825877035208305	FALSE	0.205667813833088	0.484061832855427	FALSE	0.0687027001015301	0.865320142708818	FALSE	Stx4a
ENSMUSG00000030806	-0.0482253532144612	0.895630864735462	FALSE	0.216896328667642	0.218963650848073	FALSE	0.248662635726499	0.274185604275083	FALSE	0.307447129849582	0.14385275926366	FALSE	Stx1b
ENSMUSG00000030811	-0.0865368757742697	0.41056201867414	FALSE	0.066998113484472	0.569952601731362	FALSE	0.0933005695863013	0.504193585700282	FALSE	0.0393571735215037	0.843592635777872	FALSE	Fbxl19
ENSMUSG00000030814	0.101801242370705	0.51001478908468	FALSE	0.0581423278388724	0.785633680877236	FALSE	0.095712019714943	0.735365682919655	FALSE	-0.0191932380345737	0.970029824760866	FALSE	Bcl7c
ENSMUSG00000030815	-0.273385246593483	0.0232864892841151	FALSE	-0.0350278387132871	0.89100856270524	FALSE	0.0159871110227888	0.977790433030733	FALSE	0.0932770306303937	0.692841982748827	FALSE	Phkg2
ENSMUSG00000030816	-0.0706740743151179	0.497515962240483	FALSE	0.193294699927147	0.0340216312597104	FALSE	0.0879409434753717	0.588004988175977	FALSE	0.0660196221138303	0.630105906124495	FALSE	Rnf40
ENSMUSG00000030822	-0.171936273853027	0.0843241982214656	FALSE	-0.0653937015824181	0.676817299873859	FALSE	-0.0394746649712316	0.917929374169484	FALSE	0.00189682593713135	0.995489673759868	FALSE	Prr14
ENSMUSG00000030823	-0.0209873866090068	0.970368433063759	FALSE	0.224201411923919	0.58780203945176	FALSE	-0.0917291558395204	0.935639126729555	FALSE	0.0479364704651501	0.95181250573792	FALSE	9130019O22Rik
ENSMUSG00000030824	0.111711872829512	0.455173415984938	FALSE	-0.10950902661104	0.509694122891052	FALSE	0.0191860412642435	0.977790433030733	FALSE	-0.0277078150092848	0.935587678790086	FALSE	Nucb1
ENSMUSG00000030825	-1.43277924142914	0.0216283290519536	TRUE	-0.327612995769228	0.765634723348267	FALSE	-0.302656127582588	0.867225948347601	FALSE	-0.00748256427666667	0.996677569189439	FALSE	Hsd17b14
ENSMUSG00000030826	0.0248466069002579	0.925391601366436	FALSE	0.0723593067125307	0.7312594754459	FALSE	0.15919725884659	0.444087255233818	FALSE	0.183145484146795	0.246147543231456	FALSE	Bcat2
ENSMUSG00000030827	1.83401989027171	NA	FALSE	3.4096251055091	NA	FALSE	3.12212799505829	NA	FALSE	NA	NA	FALSE	Fgf21
ENSMUSG00000030830	-1.22865882347238	0.131572592363574	FALSE	0.124573389320762	0.931129695421159	FALSE	0.12902984140624	0.965703540197931	FALSE	0.611138233364783	0.483038113008788	FALSE	Itgal
ENSMUSG00000030834	0.775012972817662	0.142636903755828	FALSE	-0.822915279204514	0.301805084502438	FALSE	-0.519992416849907	0.71131843643832	FALSE	-0.256147204031825	0.839172976962349	FALSE	Abcc6
ENSMUSG00000030835	0.293156320587312	9.95719840190219e-05	FALSE	-0.10997452169411	0.393396355927433	FALSE	-0.0333483142136865	0.938524664270816	FALSE	-0.0520983705916109	0.817769004587077	FALSE	Nomo1
ENSMUSG00000030838	-0.665107642989527	0.190261148662898	FALSE	-0.192676905431276	0.831883677847426	FALSE	-0.0380307458067456	0.987631683924543	FALSE	-0.274007012611312	0.777738272255835	FALSE	Ush1c
ENSMUSG00000030839	0.234810246988786	0.383261909778992	FALSE	0.0519451478397093	0.922488546841686	FALSE	0.015105201628514	0.991817407626156	FALSE	0.0892159901639415	0.866766568870456	FALSE	Sergef
ENSMUSG00000030842	-0.0842777026367035	0.651839103006715	FALSE	-0.107321462727883	0.438590987106452	FALSE	-0.149932664167672	0.365297371667349	FALSE	-0.0893963525005396	0.571545684937582	FALSE	Lamtor1
ENSMUSG00000030844	1.20669050002113	0.053513356993136	FALSE	-0.14873342866563	NA	FALSE	0.0485818206526451	0.991505062737959	FALSE	-0.451567837235281	NA	FALSE	Rgs10
ENSMUSG00000030846	0.045615599277008	0.772642241897456	FALSE	-0.0249510253687674	0.89423850581107	FALSE	0.0674664906887975	0.77742165378405	FALSE	0.038763276812979	0.862435886241116	FALSE	Tial1
ENSMUSG00000030847	0.915283492771849	4.66586219066497e-18	FALSE	0.681073054149792	4.54965974488371e-06	FALSE	0.600325246540826	5.37925903668396e-05	FALSE	0.651854598407626	6.82559725067764e-07	FALSE	Bag3
ENSMUSG00000030849	-0.0488234774701988	0.950175464154353	FALSE	-0.290499719911724	0.0729124465396112	FALSE	-0.232145087952732	0.379859556819543	FALSE	-0.182774998758452	0.418867480482946	FALSE	Fgfr2
ENSMUSG00000030850	0.224813231474123	0.0399529144482487	FALSE	0.114101878346091	0.48377249289681	FALSE	0.0260093326793917	0.962902612284231	FALSE	0.0112126027499659	0.972959679218475	FALSE	Ate1
ENSMUSG00000030851	1.05542419536485	NA	FALSE	-0.488309814306926	NA	FALSE	0.0187512324676596	NA	FALSE	-0.569148061855113	NA	FALSE	Ldhc
ENSMUSG00000030852	-0.208022305264082	0.0789068648521332	FALSE	0.153271872892277	0.28389720300724	FALSE	0.0372287018673851	0.949572389578018	FALSE	0.0962210274926176	0.690700585646889	FALSE	Tacc2
ENSMUSG00000030854	0.481034163343435	0.834063876143571	FALSE	-0.450992350338818	NA	FALSE	-0.902257830000174	NA	FALSE	-1.16273189551274	NA	FALSE	Ptpn5
ENSMUSG00000030858	-1.53597162269164	NA	FALSE	-2.13386290656367	NA	FALSE	-0.145005779153005	NA	FALSE	-3.05351024450623	NA	FALSE	Fam24b
ENSMUSG00000030859	NA	NA	FALSE	NA	NA	FALSE	NA	NA	FALSE	NA	NA	FALSE	Fam24a
ENSMUSG00000030861	-0.0263885508856939	0.903703796833625	FALSE	-0.260266655839856	0.0544802059744914	FALSE	-0.17241269735313	0.397136961385314	FALSE	-0.197020441411217	0.224671363839186	FALSE	Acadsb
ENSMUSG00000030862	-0.255257444191769	0.712616397150655	FALSE	-0.317743840396497	0.701406089573748	FALSE	-0.279706678392885	0.864897224116278	FALSE	-0.375304018282571	0.711871936669264	FALSE	Cpxm2
ENSMUSG00000030865	-3.52076095069078	NA	FALSE	-2.15339956202189	NA	FALSE	-1.0777088261324	NA	FALSE	-1.12202323766562	NA	FALSE	Chp2
ENSMUSG00000030866	1.75462029014117	NA	FALSE	NA	NA	FALSE	NA	NA	FALSE	NA	NA	FALSE	Ern2
ENSMUSG00000030867	0.00355004479975484	0.983130337521649	FALSE	0.00327139215939796	0.987574314363876	FALSE	-0.0308668327788986	0.931366929151617	FALSE	-0.0500606318293479	0.773487734695888	FALSE	Plk1
ENSMUSG00000030868	-0.118931392296353	0.349868931433123	FALSE	-0.00810602536215375	0.976739634402509	FALSE	-0.0478705659919475	0.906770807668705	FALSE	0.0312457310275929	0.909357892306702	FALSE	Dctn5
ENSMUSG00000030869	-0.0501516632690891	0.771393463441402	FALSE	0.0976075471379528	0.574452195227113	FALSE	0.0214364116937424	0.974434816717659	FALSE	0.0579985884140874	0.797741623416787	FALSE	Ndufab1
ENSMUSG00000030870	0.0470096383954591	0.726360268297959	FALSE	-0.0810233195715287	0.507772269747068	FALSE	-0.0650141225382589	0.773583278802418	FALSE	-0.0763776369663695	0.599334548079505	FALSE	Ubfd1
ENSMUSG00000030871	0.157056991341683	0.303257452299256	FALSE	0.000502844504116761	0.998972825828449	FALSE	0.0122492375190441	0.985145757789806	FALSE	-0.0143097129814892	0.972128333727888	FALSE	Ears2
ENSMUSG00000030872	0.0842629295623314	0.305089235554677	FALSE	0.159700078427623	0.0386489667034482	FALSE	0.21844469633646	0.0662685671972129	FALSE	0.17839484383353	0.136098844074301	FALSE	Gga2
ENSMUSG00000030873	-0.992810536273017	0.796524289613503	FALSE	0.567932551645671	NA	FALSE	-0.619958845095012	NA	FALSE	-0.319553538865459	NA	FALSE	Scnn1b
ENSMUSG00000030876	-0.0711182011560004	0.524647840839285	FALSE	-0.0312221268663062	0.851316240486178	FALSE	0.0180515360531279	0.966284759202972	FALSE	-0.0229455463866932	0.918086713846594	FALSE	Mettl9
ENSMUSG00000030877	-2.45158846964986	0.256993143382593	FALSE	-1.26464862892771	NA	FALSE	-0.515818175417776	NA	FALSE	-0.942923372959875	NA	FALSE	Mfsd13b
ENSMUSG00000030878	-0.153123245305076	0.341069563584282	FALSE	-0.139976981527196	0.501756513202129	FALSE	-0.100304892931927	0.864897224116278	FALSE	-0.179039591046105	0.383501418960313	FALSE	Cdr2
ENSMUSG00000030879	0.126445758197422	0.403486976349549	FALSE	-0.0188089585624577	0.951347813685583	FALSE	-0.00719565002130106	0.99209079175588	FALSE	-0.0387131655904587	0.891742455545731	FALSE	Mrpl17
ENSMUSG00000030880	-0.0167335323141706	0.931050089850897	FALSE	0.0364504902538007	0.83949443204057	FALSE	-0.043749613942376	0.900143131398784	FALSE	-0.0895051235707128	0.625345125695407	FALSE	Polr3e
ENSMUSG00000030881	-0.15732256654321	0.198795731649636	FALSE	-0.000400873532979239	0.998972825828449	FALSE	-0.132266230097621	0.642136922342237	FALSE	-0.0829154949494832	0.730397602356206	FALSE	Arfip2
ENSMUSG00000030882	-0.214027444760198	0.638394249370125	FALSE	-0.0711363428938969	0.922225848474945	FALSE	0.0792383546332428	0.95522212352669	FALSE	-0.0106192866302766	0.99131879067125	FALSE	Dnhd1
ENSMUSG00000030884	0.0764338288915563	0.518699550850456	FALSE	-0.0139809770576974	0.944255229390218	FALSE	-0.0528718974172512	0.846418814219061	FALSE	-0.0345088616499633	0.869307140253762	FALSE	Uqcrc2
ENSMUSG00000030887	0.677409601263159	0.768272559346947	FALSE	-0.795209026871228	NA	FALSE	0.270284005725868	NA	FALSE	-0.227498679593097	NA	FALSE	Pdzd9
ENSMUSG00000030888	0.121663392798783	0.366664176877012	FALSE	0.07724153224616	0.700801551309278	FALSE	-0.0993130717599617	0.741628123491979	FALSE	-0.147732302115257	0.382318701637521	FALSE	Rrp8
ENSMUSG00000030889	1.57116532578838	0.0182179801405118	TRUE	-0.00617285393935056	NA	FALSE	-0.767941142754536	NA	FALSE	-0.185818293738226	NA	FALSE	Vwa3a
ENSMUSG00000030890	-0.104843587136103	0.360797261589606	FALSE	0.0932532197846835	0.553343285964333	FALSE	0.119712945368296	0.50777465478771	FALSE	0.09956834915742	0.523990092216817	FALSE	Ilk
ENSMUSG00000030894	-0.0697208754138217	0.657360997433563	FALSE	-0.167896415259109	0.160328358258341	FALSE	-0.0567145246786236	0.883040243166665	FALSE	-0.00629610706633905	0.984990176542372	FALSE	Tpp1
ENSMUSG00000030895	-0.642056242913548	0.810412353007085	FALSE	-0.791991936768641	NA	FALSE	0.28832483564305	NA	FALSE	-0.422012053692206	NA	FALSE	Hpx
ENSMUSG00000030897	-1.15584085135525	NA	FALSE	0.456522157006492	NA	FALSE	0.265941975659072	NA	FALSE	0.0673799363977341	NA	FALSE	Cnga4
ENSMUSG00000030898	4.25948036484533	4.0884554480067e-06	TRUE	1.39702648250717	NA	FALSE	1.56000190971207	NA	FALSE	1.67694234174441	NA	FALSE	Cckbr
ENSMUSG00000030905	-0.259888848372429	0.93111813646019	FALSE	-0.935304420122092	NA	FALSE	0.566322721167639	NA	FALSE	0.404128588346014	NA	FALSE	Crym
ENSMUSG00000030909	1.67184293747545	NA	FALSE	NA	NA	FALSE	NA	NA	FALSE	NA	NA	FALSE	Anks4b
ENSMUSG00000030911	NA	NA	FALSE	NA	NA	FALSE	NA	NA	FALSE	NA	NA	FALSE	Zp2
ENSMUSG00000030917	0.121731843984295	0.746635766595412	FALSE	0.09381112301047	0.836436023555849	FALSE	0.102386991849642	0.900206705216706	FALSE	0.211133451280516	0.579281839987436	FALSE	Tmem159
ENSMUSG00000030921	-1.99397774374448	NA	FALSE	-0.0816784140924337	NA	FALSE	-0.117979997967666	NA	FALSE	-1.078357980615	NA	FALSE	Trim30a
ENSMUSG00000030922	-0.011371497474402	0.990976055780803	FALSE	0.161742483589477	0.856922576788553	FALSE	-0.0295653013475846	0.991241498264427	FALSE	0.281713828993333	0.735153854350538	FALSE	Lyrm1
ENSMUSG00000030924	0.0324616482052626	0.933015030827813	FALSE	0.184939417720089	0.528083369219321	FALSE	0.213440407420301	0.563014080353112	FALSE	0.194284732085581	0.492146921692049	FALSE	Rexo5
ENSMUSG00000030929	0.0237424638069911	0.910069757944512	FALSE	0.0328975649512833	0.885384313456903	FALSE	-0.0165235551305449	0.977790433030733	FALSE	-0.0367430495514448	0.892317515906189	FALSE	Eri2
ENSMUSG00000030930	-1.45300142499367	0.000430240157158602	TRUE	-0.206590506727082	0.551018430177084	FALSE	-0.0928007309699309	0.911534208929303	FALSE	-0.087263564261778	0.857235809762076	FALSE	Chst15
ENSMUSG00000030934	0.0508283077939477	0.829382746070788	FALSE	-0.381462268790776	0.00287649346488591	FALSE	-0.390495860977011	0.0256499562338151	FALSE	-0.413558322248334	0.00531021693063722	FALSE	Oat
ENSMUSG00000030935	-0.34920974447655	0.779021819934147	FALSE	-1.05899504795118	NA	FALSE	-0.622011037734055	0.814966346680773	FALSE	-1.07349748858036	NA	FALSE	Acsm3
ENSMUSG00000030942	0.0900716446529762	0.565074019496862	FALSE	0.152905442988374	0.131683088310841	FALSE	0.0385078588315123	0.930964761590399	FALSE	0.0326857861540466	0.891992474458451	FALSE	Thumpd1
ENSMUSG00000030945	NA	NA	FALSE	NA	NA	FALSE	NA	NA	FALSE	NA	NA	FALSE	Acsm2
ENSMUSG00000030946	-0.263498441662259	0.656398598442794	FALSE	-0.468522006573916	0.00103315465431294	FALSE	-0.521792008892538	0.374730852521306	FALSE	-0.677552600409089	0.00353543495442011	FALSE	Lhpp
ENSMUSG00000030954	NA	NA	FALSE	NA	NA	FALSE	NA	NA	FALSE	NA	NA	FALSE	Gp2
ENSMUSG00000030956	-0.339291005852495	0.0248919920063435	FALSE	-0.0120349539762471	0.969297857171198	FALSE	-0.129100132851398	0.70798358198402	FALSE	-0.120925493027781	0.583731096148874	FALSE	Fam53b
ENSMUSG00000030960	-0.113153639370292	0.534151542898328	FALSE	-0.0245106195869205	0.942743359663224	FALSE	-0.0675083628561841	0.893303997598311	FALSE	-0.134727469383246	0.555560668490038	FALSE	Eef1akmt2
ENSMUSG00000030963	-4.0499047486647	NA	FALSE	-0.879861495279954	NA	FALSE	-1.63817937722486	NA	FALSE	-0.94683168217772	NA	FALSE	Umod
ENSMUSG00000030965	-0.0227758626576372	0.922608481592018	FALSE	0.145726705592812	0.318682507261249	FALSE	0.0104210619493786	0.986728982901442	FALSE	-0.0327908852311284	0.914549007419939	FALSE	Abraxas2
ENSMUSG00000030966	-0.135522992363848	0.749558386253194	FALSE	0.266771427114758	0.425958041393576	FALSE	0.113934272785757	0.89088461730931	FALSE	0.10997496688779	0.831124286934263	FALSE	Trim21
ENSMUSG00000030967	0.0204929018818938	0.919359355484768	FALSE	0.0820587940295152	0.577767968428888	FALSE	0.00696059960942731	0.990303081037657	FALSE	0.00781235498051529	0.981557539471044	FALSE	Zranb1
ENSMUSG00000030968	0.870709604322779	NA	FALSE	NA	NA	FALSE	NA	NA	FALSE	NA	NA	FALSE	Pdilt
ENSMUSG00000030970	-0.256747300481728	0.00455619451166659	FALSE	0.1144209592358	0.267158947432377	FALSE	0.0191659439493122	0.962902612284231	FALSE	-0.025229128464795	0.901603742142075	FALSE	Ctbp2
ENSMUSG00000030972	NA	NA	FALSE	NA	NA	FALSE	NA	NA	FALSE	NA	NA	FALSE	Acsm5
ENSMUSG00000030976	NA	NA	FALSE	NA	NA	FALSE	NA	NA	FALSE	NA	NA	FALSE	Tex36
ENSMUSG00000030978	-0.184818161648189	0.0169886405300516	FALSE	-0.216356449600167	0.00939357871441391	FALSE	-0.175668048630008	0.285896826719764	FALSE	-0.169819046976813	0.240125986009906	FALSE	Rrm1
ENSMUSG00000030979	-0.406349838432474	0.0903011071008008	FALSE	-0.190994837074748	0.620126597874935	FALSE	-0.19332435673265	0.764311677652041	FALSE	-0.137553673768565	0.758936257517509	FALSE	Uros
ENSMUSG00000030980	-0.196548253464656	0.0182026618117452	FALSE	-0.106236255907417	0.298152818349333	FALSE	-0.0887236452584935	0.707133570747039	FALSE	-0.174277586106283	0.150089484503707	FALSE	Knop1
ENSMUSG00000030981	0.327374865458372	NA	FALSE	-0.186901619311345	NA	FALSE	0.221599471888942	NA	FALSE	-0.858594373876787	NA	FALSE	Mmp21
ENSMUSG00000030982	-0.00916278753920203	0.962838630716727	FALSE	-0.115492653871699	0.341165565959141	FALSE	-0.00362474006205835	0.995161639071737	FALSE	-0.00913417413275219	0.97496482746295	FALSE	Vps35l
ENSMUSG00000030983	0.112288437137201	0.372153966275436	FALSE	0.0764441483252707	0.619225124566267	FALSE	-0.0178487970467152	0.973501873742318	FALSE	-0.0772898250093506	0.750304775235254	FALSE	Bccip
ENSMUSG00000030986	-0.0665987197207181	0.801885979660336	FALSE	-0.00245048186849496	0.993978128320532	FALSE	-0.111643155345895	0.775526441557903	FALSE	-0.159554470413426	0.488502243361398	FALSE	Dhx32
ENSMUSG00000030987	0.552141108323732	2.90503677501529e-05	FALSE	0.0537454852961763	0.870714535585896	FALSE	-0.0359850989437034	0.964447849153853	FALSE	-0.0117398351114169	0.981908648362588	FALSE	Stim1
ENSMUSG00000030990	0.0789320286603762	0.747401520849825	FALSE	0.010875409104521	0.978267028206657	FALSE	0.097208547942046	0.836283676779701	FALSE	0.186237937464432	0.433400842421641	FALSE	Pgap2
ENSMUSG00000030994	0.361747470996866	NA	FALSE	-2.15412732127029	NA	FALSE	0.99619504228502	NA	FALSE	0.185587020274243	NA	FALSE	D7Ertd443e
ENSMUSG00000030996	-0.0268734516677046	0.991123766549974	FALSE	-0.538897995545788	NA	FALSE	0.0878933166901379	NA	FALSE	-0.398384200982801	NA	FALSE	Art1
ENSMUSG00000031004	-0.183120433189984	0.0177851023369976	FALSE	0.0754796714465304	0.428765856827795	FALSE	0.135627347703767	0.3563042496212	FALSE	0.0648241259163964	0.671749069365684	FALSE	Mki67
ENSMUSG00000031007	-0.707048453085233	5.5947547099113e-09	FALSE	-0.267407990907226	0.198338353613051	FALSE	-0.288222788147607	0.19356331531315	FALSE	-0.250864495894824	0.335351531839722	FALSE	Atp6ap2
ENSMUSG00000031010	0.109229119103502	0.329612154544029	FALSE	0.0411979618269465	0.80986095597237	FALSE	0.114285470490992	0.430298669165596	FALSE	0.108216533555944	0.478864400256743	FALSE	Usp9x
ENSMUSG00000031012	-0.707130739585251	6.22798049237313e-15	FALSE	-0.173515880596329	0.31079810817517	FALSE	-0.186407001192362	0.370511808259209	FALSE	-0.180538436029855	0.4193314630123	FALSE	Cask
ENSMUSG00000031015	-0.072422411582898	0.649952491069447	FALSE	0.187576446327964	0.156305694159367	FALSE	0.150755139612815	0.498064580633272	FALSE	0.128765460775846	0.494396240947883	FALSE	Swap70
ENSMUSG00000031016	-0.069143671328078	0.568699145859141	FALSE	-0.0543740615325605	0.754879713127303	FALSE	-0.0056611419869698	0.991817407626156	FALSE	-0.00463283351540587	0.986557963032368	FALSE	Wee1
ENSMUSG00000031021	-0.0172481777234046	0.968360458060991	FALSE	0.021785214502771	0.966279242390059	FALSE	0.0718990969511396	0.93380954576846	FALSE	0.0508017196617579	0.935587678790086	FALSE	Tmem9b
ENSMUSG00000031022	-1.22299006817333	NA	FALSE	-1.12994953350868	NA	FALSE	-1.73104256678213	NA	FALSE	-1.70520250222973	NA	FALSE	BC051019
ENSMUSG00000031023	-0.000411810486267426	0.999483670112471	FALSE	-0.0625179753222568	0.898912299274879	FALSE	0.00751018396084904	0.995161639071737	FALSE	0.0277759733409528	0.960615876177874	FALSE	Akip1
ENSMUSG00000031024	-0.244893477168119	0.0470978989072698	FALSE	0.164493476242486	0.300626833505458	FALSE	0.0501292911420104	0.92216329460619	FALSE	0.149452931628658	0.429205638119476	FALSE	Denn2b
ENSMUSG00000031026	0.516217397281782	0.824499231635764	FALSE	0.381083646833847	NA	FALSE	1.15666130280074	NA	FALSE	1.00813232023407	NA	FALSE	Trim66
ENSMUSG00000031027	0.382695706886911	0.837409867746898	FALSE	0.55209446409923	NA	FALSE	0.374697527328392	NA	FALSE	0.288964746422978	NA	FALSE	Stk33
ENSMUSG00000031028	0.183021453730927	0.49389328114705	FALSE	0.205635784031722	0.412493799607648	FALSE	-0.0419587670745416	0.966284759202972	FALSE	-0.0873794896301167	0.822861133185265	FALSE	Tub
ENSMUSG00000031029	-0.0244011423966909	0.866632639116377	FALSE	-0.0524587088698319	0.664712966779058	FALSE	0.0131449510331279	0.974434816717659	FALSE	0.0780044569705596	0.555560668490038	FALSE	Eif3f
ENSMUSG00000031059	-0.101738838004546	0.486851505745275	FALSE	-0.0751551235565518	0.693726902473066	FALSE	-0.0410812347020303	0.915124150732989	FALSE	0.0712192745640002	0.749705534284578	FALSE	Ndufb11
ENSMUSG00000031060	-0.114104178724145	0.184240390154669	FALSE	0.0241438411133061	0.881140273381396	FALSE	0.0319911563665144	0.927807200365786	FALSE	-0.0113584746658686	0.961274098086291	FALSE	Rbm10
ENSMUSG00000031065	-0.0105724476603777	0.945363499050748	FALSE	-0.0433640341525143	0.735254353543544	FALSE	0.0113975522905352	0.977790433030733	FALSE	0.0378645601092552	0.847934291767765	FALSE	Cdk16
ENSMUSG00000031066	0.183360947713475	0.157709973712473	FALSE	0.159723869973343	0.133576278867325	FALSE	0.339083036468259	0.00369208422524292	FALSE	0.375802198450895	7.80933715223891e-05	FALSE	Usp11
ENSMUSG00000031068	0.0356689702462285	0.787005880235819	FALSE	0.00741096244578741	0.974649669017211	FALSE	-0.052599600618449	0.841092098606312	FALSE	-0.0208725358325304	0.935080560253569	FALSE	Glrx3
ENSMUSG00000031070	2.9884417941568	NA	FALSE	2.888915410916	NA	FALSE	3.6066272857624	NA	FALSE	2.0928329825739	NA	FALSE	Mrgprf
ENSMUSG00000031072	-0.0999265912079314	0.634153279364609	FALSE	0.0661236517465714	0.827108260564031	FALSE	0.0597386920957337	0.920483889295239	FALSE	0.0165034550989949	0.975039277721945	FALSE	LTO1
ENSMUSG00000031073	0.52046285143596	0.0775926053055602	FALSE	-0.656049009821231	0.0189494178461825	FALSE	-0.923672453154086	0.0333360707185276	FALSE	-0.960941832110423	0.00894982736621712	FALSE	Fgf15
ENSMUSG00000031074	-0.0309119820249987	0.957670203385448	FALSE	-1.20768775206751	0.194892516410972	FALSE	-1.27666408746339	0.575596533526709	FALSE	-1.59136113100888	0.359356474409529	FALSE	Fgf3
ENSMUSG00000031075	1.60331369897175	1.24676854079043e-08	TRUE	0.713523006769135	0.0815125958002958	FALSE	0.963885292096473	0.0365139414468804	FALSE	0.960928244333914	0.00771443406530134	FALSE	Ano1
ENSMUSG00000031077	-0.343956721634338	0.0172927126820039	FALSE	-0.188185382906938	0.363435003149268	FALSE	-0.126572806424331	0.751815500912702	FALSE	-0.144738898940197	0.579281839987436	FALSE	Fadd
ENSMUSG00000031078	0.0944113597869909	0.305393035288398	FALSE	0.0239191816042402	0.881158901159511	FALSE	0.0453571822575692	0.865722564228267	FALSE	-0.0108986585294112	0.965446160973371	FALSE	Cttn
ENSMUSG00000031079	0.190435703259712	0.894433440264367	FALSE	-0.397488350007297	0.744407446000954	FALSE	-0.340710474327362	0.89024210361591	FALSE	0.00901325340786261	0.996847856439312	FALSE	Zfp300
ENSMUSG00000031085	NA	NA	FALSE	NA	NA	FALSE	NA	NA	FALSE	NA	NA	FALSE	Acte1
ENSMUSG00000031089	-0.0562208151445885	NA	FALSE	NA	NA	FALSE	NA	NA	FALSE	-0.113056296085988	NA	FALSE	Slc6a14
ENSMUSG00000031090	-0.04194581232341	0.935089981656206	FALSE	-0.0462896793967597	0.938175976923171	FALSE	0.0373339409936342	0.973787061411375	FALSE	0.00274317576948958	0.996872694961636	FALSE	Nadsyn1
ENSMUSG00000031093	0.281379091639923	0.00109431934891747	FALSE	-0.0769774730460799	0.532385342762409	FALSE	0.00314676026805348	0.995161639071737	FALSE	0.0333642013007165	0.866652774989425	FALSE	Dock11
ENSMUSG00000031095	0.106189302760908	0.295562568870886	FALSE	-0.164493334983007	0.141012313794064	FALSE	-0.121832004833839	0.481934491539613	FALSE	-0.1804833154466	0.0831812817792488	FALSE	Cul4b
ENSMUSG00000031097	0.565621048390042	NA	FALSE	-0.786371848832005	NA	FALSE	-0.0904153801668932	NA	FALSE	-0.84046859593104	NA	FALSE	Tnni2
ENSMUSG00000031098	-3.10537365662603	NA	FALSE	-2.12671843568034	NA	FALSE	-1.30362040680154	NA	FALSE	-3.1631067617038	NA	FALSE	Syt8
ENSMUSG00000031099	1.38419665382176	1.35454929895954e-37	TRUE	0.100295947271222	0.58515324658185	FALSE	0.2777526454462	0.24054030278959	FALSE	0.232552578455285	0.270701801171923	FALSE	Smarca1
ENSMUSG00000031101	-2.38288046062528	NA	FALSE	-1.59989308602566	NA	FALSE	-0.521509636400948	NA	FALSE	0.503284714878652	NA	FALSE	Sash3
ENSMUSG00000031103	-0.14916386841373	0.904188443304701	FALSE	0.70388920368174	0.374501419003128	FALSE	0.270296460908461	0.902401284288024	FALSE	0.279599102470792	0.822861133185265	FALSE	Elf4
ENSMUSG00000031104	-0.279271663551721	0.820164860922583	FALSE	0.166519774704338	NA	FALSE	-0.135444369034927	0.967975820266612	FALSE	0.358025282907493	0.785769222783025	FALSE	Rab33a
ENSMUSG00000031105	-0.408260267535733	0.092885417282504	FALSE	-0.294367359915539	0.362342860223263	FALSE	-0.215790497160749	0.705197550063924	FALSE	-0.365801199772613	0.387500121141049	FALSE	Slc25a14
ENSMUSG00000031107	-0.0280392944663795	0.919759745884906	FALSE	-0.122959611503591	0.587640984425509	FALSE	-0.0691265015959653	0.897458556649339	FALSE	-0.190427824360193	0.360524239571944	FALSE	Rbmx2
ENSMUSG00000031109	-1.03148029352738	2.1786514817768e-07	TRUE	-0.530552687517736	0.0296808404034024	FALSE	-0.551547997350104	0.0180202400526774	FALSE	-0.641017713730927	0.00531021693063722	FALSE	Enox2
ENSMUSG00000031111	0.126533258000457	0.821757982992872	FALSE	-0.235682548949823	0.688856678689994	FALSE	0.367055647981627	0.602446609390914	FALSE	0.230173018535343	0.728948559203453	FALSE	Igsf1
ENSMUSG00000031112	1.05733077677972	7.57475113443455e-06	TRUE	0.00652298409438476	0.990957538872498	FALSE	-0.128340519210173	0.903624294754312	FALSE	-0.282951824578214	0.494518586251467	FALSE	Stk26
ENSMUSG00000031118	NA	NA	FALSE	NA	NA	FALSE	NA	NA	FALSE	NA	NA	FALSE	1700080O16Rik
ENSMUSG00000031119	0.606144312323975	0.0116534248489609	FALSE	-0.718128929628788	0.0162885790885948	FALSE	-0.464719438110264	0.421513632462787	FALSE	-0.766907780322134	0.121744604814018	FALSE	Gpc4
ENSMUSG00000031125	4.88106797501882	0.024793904115259	TRUE	NA	NA	FALSE	NA	NA	FALSE	NA	NA	FALSE	3830403N18Rik
ENSMUSG00000031129	1.14618351877118	0.00137073575654284	TRUE	-0.444403086545263	0.618046635572841	FALSE	-0.056002182775321	0.982716624200465	FALSE	0.135273763484191	0.914272434347732	FALSE	Slc9a9
ENSMUSG00000031130	NA	NA	FALSE	NA	NA	FALSE	NA	NA	FALSE	NA	NA	FALSE	Brs3
ENSMUSG00000031131	-2.177079686495	NA	FALSE	0.140723346358714	NA	FALSE	-0.348399909582274	NA	FALSE	0.185587020274243	NA	FALSE	Vgll1
ENSMUSG00000031132	NA	NA	FALSE	NA	NA	FALSE	NA	NA	FALSE	NA	NA	FALSE	Cd40lg
ENSMUSG00000031133	1.54426121127142	0.0908907744376309	FALSE	1.48328259826555	NA	FALSE	1.40380520962212	NA	FALSE	1.51499046215441	NA	FALSE	Arhgef6
ENSMUSG00000031134	0.00544006489520852	0.984044470476775	FALSE	-0.320417347505561	0.008410030787873	FALSE	-0.162810204696023	0.428787617484323	FALSE	-0.22726806953796	0.117397024626115	FALSE	Rbmx
ENSMUSG00000031137	1.47306288398657	1.93965276493016e-13	TRUE	-0.324493629587655	0.333711364409933	FALSE	-0.479575748066543	0.226180171547588	FALSE	-0.726265721733462	0.0198036236517811	FALSE	Fgf13
ENSMUSG00000031138	NA	NA	FALSE	NA	NA	FALSE	NA	NA	FALSE	NA	NA	FALSE	F9
ENSMUSG00000031139	-1.08801515963101	0.365210699893463	FALSE	0.106945228679358	0.965718102544436	FALSE	-0.0142953206800551	0.998001935613451	FALSE	0.169344933556617	0.942367967496168	FALSE	Mcf2
ENSMUSG00000031142	-3.13467207142746	NA	FALSE	-4.07452774493514	NA	FALSE	-2.25952932507407	NA	FALSE	-1.00585542479362	NA	FALSE	Cacna1f
ENSMUSG00000031143	-0.168555308093567	0.179606949499857	FALSE	-0.0762834336771012	0.738676161347222	FALSE	-0.10238200773169	0.749222930340324	FALSE	-0.116111145760365	0.567507594134471	FALSE	Ccdc22
ENSMUSG00000031144	0.348605060974843	0.234977652491051	FALSE	-0.192938888679571	0.722518516590008	FALSE	-0.448600879310665	0.53719190153451	FALSE	-0.492234927334041	0.275429756100671	FALSE	Syp
ENSMUSG00000031145	0.427943321807997	0.5069189756703	FALSE	0.379377737685819	0.643123516099001	FALSE	0.580359775835521	0.561984673747907	FALSE	0.573417134321777	0.430955293453284	FALSE	Prickle3
ENSMUSG00000031146	0.372916976912972	0.00721890947046741	FALSE	0.0621367200285524	0.853358778189881	FALSE	0.129005199157501	0.729135055037243	FALSE	0.364083356060448	0.0173515798281389	FALSE	Plp2
ENSMUSG00000031147	1.78971112247184	NA	FALSE	NA	NA	FALSE	NA	NA	FALSE	1.83781354658786	NA	FALSE	Magix
ENSMUSG00000031148	-0.478594225424818	2.23516549969117e-07	FALSE	-0.0332032737119925	0.890539090320222	FALSE	-0.0713533880124083	0.824153171892494	FALSE	-0.0672536404673616	0.750950694196365	FALSE	Gpkow
ENSMUSG00000031149	0.164221928356476	0.266332699727467	FALSE	0.150149445460736	0.408538886448538	FALSE	0.130001397787408	0.671254553531524	FALSE	0.269975183170069	0.147334278476678	FALSE	Praf2
ENSMUSG00000031150	-0.100453359711466	0.608671960558874	FALSE	-0.104989065666849	0.655160725886112	FALSE	-0.13983136329292	0.664771996047865	FALSE	-0.180199128661707	0.429685406862146	FALSE	Ccdc120
ENSMUSG00000031153	-0.0817524779761491	0.764796329867636	FALSE	0.00662212169150268	0.984437135103989	FALSE	-0.0466079990670807	0.934437476096409	FALSE	-0.0864942560558173	0.755748379959138	FALSE	Gripap1
ENSMUSG00000031154	0.0688725415284092	0.565266776601824	FALSE	0.0478160726427813	0.747883985519153	FALSE	0.0985350360453484	0.576368269073519	FALSE	0.0863181679344284	0.589350091025211	FALSE	Otud5
ENSMUSG00000031155	1.26482225290067	4.92179643737833e-07	TRUE	-0.200133578728878	0.768068539421963	FALSE	-0.210066670682073	0.838628017417404	FALSE	-0.0698700903203318	0.941978928690878	FALSE	Pim2
ENSMUSG00000031156	0.125340770911533	0.520060764162978	FALSE	-0.133293337451877	0.577897831034319	FALSE	-0.0247350064447198	0.974434816717659	FALSE	0.0622864979647372	0.847577234292122	FALSE	Slc35a2
ENSMUSG00000031157	-0.0655145991300832	0.708889224081036	FALSE	-0.0590690690928653	0.778288677397714	FALSE	-0.0841568054064691	0.784643620963278	FALSE	-0.075498918465681	0.74208634595601	FALSE	Pqbp1
ENSMUSG00000031158	0.0381134096047563	0.831948641879137	FALSE	-0.0237479255135484	0.93383010432341	FALSE	0.0125903883390392	0.981357601292223	FALSE	0.0534760801246747	0.809644158729554	FALSE	Timm17b
ENSMUSG00000031160	4.42205406191844	3.04644286779418e-17	TRUE	0.893463618433	NA	FALSE	0.738598100490168	NA	FALSE	1.10958105666866	NA	FALSE	Eras
ENSMUSG00000031161	1.19534365443525	4.48118142911344e-25	TRUE	-0.116327503818916	0.412687628630971	FALSE	0.0354693888696948	0.941320698220794	FALSE	0.0616851417011195	0.781179908069476	FALSE	Hdac6
ENSMUSG00000031162	6.42654047017664	2.57717873938041e-05	TRUE	NA	NA	FALSE	NA	NA	FALSE	1.46033547966243	NA	FALSE	Gata1
ENSMUSG00000031163	2.17518245341193	NA	FALSE	2.42232008437009	NA	FALSE	-0.084727180308493	NA	FALSE	1.80953355019127	NA	FALSE	Glod5
ENSMUSG00000031165	0.078232974339351	0.981738588720588	FALSE	-0.242122088054657	NA	FALSE	-1.46342873058803	NA	FALSE	-2.41873867957058	NA	FALSE	Was
ENSMUSG00000031166	-0.121385408457527	0.492856478430297	FALSE	-0.196332575748596	0.124520314272742	FALSE	-0.0127485786281184	0.983101654402639	FALSE	-0.0682903959188613	0.774694158130457	FALSE	Wdr13
ENSMUSG00000031167	-0.177690708317356	0.227592237877048	FALSE	-0.221295038028444	0.0926590633024386	FALSE	-0.208255018406293	0.298973539198601	FALSE	-0.146980291225582	0.420725394283541	FALSE	Rbm3
ENSMUSG00000031168	0.0699727178192166	0.786101020280233	FALSE	-0.0844009569585251	0.764092005844762	FALSE	-0.116064481588406	0.810490241535523	FALSE	-0.0379108458128555	0.918685195978254	FALSE	Ebp
ENSMUSG00000031169	0.284491366919379	0.180040473444355	FALSE	-0.0533311912973172	0.89423850581107	FALSE	-0.0105467483883851	0.993148596693876	FALSE	0.0798965555003341	0.862435886241116	FALSE	Porcn
ENSMUSG00000031170	3.19848427026942	0.00855121757033403	TRUE	1.03422837261085	NA	FALSE	0.472292397694096	NA	FALSE	0.435145067846372	NA	FALSE	Slc38a5
ENSMUSG00000031171	-0.109383346988428	0.492799138373721	FALSE	0.0404958662685488	0.870764880594706	FALSE	0.051776364386752	0.920489278788448	FALSE	0.0295041188009703	0.932485734396389	FALSE	Ftsj1
ENSMUSG00000031173	NA	NA	FALSE	NA	NA	FALSE	NA	NA	FALSE	NA	NA	FALSE	Otc
ENSMUSG00000031174	0.169456691012549	0.24632439407662	FALSE	0.0571825109628929	0.81919417491311	FALSE	0.110547107754488	0.747940909212681	FALSE	0.0599186392197343	0.849172269124287	FALSE	Rpgr
ENSMUSG00000031176	0.239320300197476	0.10720167680293	FALSE	-0.042872619059477	0.889303395085945	FALSE	0.0482314656170007	0.942627710626585	FALSE	-0.0346852844929705	0.941523119824414	FALSE	Dynlt3
ENSMUSG00000031179	-1.79430782821582	NA	FALSE	0.598532220039308	NA	FALSE	-0.926460169960798	NA	FALSE	-0.914053657688431	NA	FALSE	3830417A13Rik
ENSMUSG00000031181	NA	NA	FALSE	NA	NA	FALSE	NA	NA	FALSE	NA	NA	FALSE	Ctag2
ENSMUSG00000031182	NA	NA	FALSE	NA	NA	FALSE	NA	NA	FALSE	NA	NA	FALSE	4930447F04Rik
ENSMUSG00000031189	0.680669634310933	0.290561197885033	FALSE	-0.190371660920367	0.85546709046405	FALSE	-0.382504653216893	0.802276859045597	FALSE	-0.647792742401152	0.424629743927745	FALSE	Aff2
ENSMUSG00000031194	NA	NA	FALSE	NA	NA	FALSE	NA	NA	FALSE	NA	NA	FALSE	4931400O07Rik
ENSMUSG00000031196	0.262434911141546	0.403274190617921	FALSE	-0.393897038968229	0.345302062437519	FALSE	-0.150813868978235	0.880505554166269	FALSE	-0.454721725708735	0.237967631922369	FALSE	F8
ENSMUSG00000031197	0.21964202005394	0.00436734605860401	FALSE	-0.140890336928525	0.195999627026387	FALSE	-0.107125404751235	0.616759078697218	FALSE	-0.215664900240195	0.0640352837711141	FALSE	Vbp1
ENSMUSG00000031198	0.116745491024391	0.341069563584282	FALSE	-0.00978530176927811	0.97393461581278	FALSE	0.0197663644403703	0.973961941973772	FALSE	0.0731815892793227	0.716828046331773	FALSE	Fundc2
ENSMUSG00000031200	0.273214663774536	0.469709488523265	FALSE	0.0438868353452561	0.952345523123808	FALSE	0.222610856154853	0.764119209318292	FALSE	0.0693684843505126	0.928905968350496	FALSE	Mtcp1
ENSMUSG00000031201	-0.0594834768230323	0.725709595018623	FALSE	-0.0776501578996749	0.669296351999081	FALSE	-0.0883723253200197	0.792975730849106	FALSE	-0.206551593210832	0.11976002990752	FALSE	Brcc3
ENSMUSG00000031202	0.626881941245403	4.12911203212731e-05	FALSE	-0.134152193049142	0.708938634183148	FALSE	-0.268571849035032	0.555563970619554	FALSE	-0.223528869242079	0.494396240947883	FALSE	Rab39b
ENSMUSG00000031204	1.1690522850918	NA	FALSE	-2.15412732127029	NA	FALSE	-0.328833345026423	NA	FALSE	0.25165332667603	NA	FALSE	Asb12
ENSMUSG00000031207	0.0626432279929189	0.649126809351997	FALSE	-0.0664591447478495	0.580671368491498	FALSE	0.114823701903114	0.509669499986754	FALSE	0.0904696365703294	0.539967041450104	FALSE	Msn
ENSMUSG00000031209	0.185813538906043	0.393520271080997	FALSE	-0.211198821040794	0.412687628630971	FALSE	-0.00898453196013312	0.993952869601193	FALSE	0.000496050403671839	0.999843880809749	FALSE	Heph
ENSMUSG00000031210	1.58077146651712	NA	FALSE	0.34539689132472	NA	FALSE	0.559883093433001	NA	FALSE	-2.69459659133048	NA	FALSE	Gpr165
ENSMUSG00000031212	1.78971112247184	NA	FALSE	NA	NA	FALSE	NA	NA	FALSE	NA	NA	FALSE	Pgr15l
ENSMUSG00000031214	-0.601559413820119	3.25417958498366e-05	FALSE	-0.21351734884432	0.385008906153044	FALSE	-0.245274807864524	0.500593652956797	FALSE	-0.311170019837931	0.22540952261295	FALSE	Ophn1
ENSMUSG00000031216	1.58543394194628	3.47540446774511e-06	TRUE	0.568489386629754	0.40581226335045	FALSE	0.316709295254675	0.849653596545352	FALSE	0.631224111007445	0.337878467883006	FALSE	Stard8
ENSMUSG00000031217	0.501625511540208	0.00057263916125086	FALSE	0.294129550298471	0.170169816645734	FALSE	0.337354176645532	0.091337593482626	FALSE	0.359654773954647	0.0270572395155621	FALSE	Efnb1
ENSMUSG00000031220	0.206453673401315	0.839764363470461	FALSE	0.132278171249199	0.92207573845161	FALSE	-0.0934467176893595	0.977790433030733	FALSE	0.466911970267957	0.652303607839087	FALSE	Awat2
ENSMUSG00000031221	0.025972135152893	0.917522281348194	FALSE	0.0370178816131967	0.877150277119617	FALSE	0.0680946604163314	0.858886200121527	FALSE	0.00735326066592642	0.983219324725594	FALSE	Igbp1
ENSMUSG00000031224	-0.243027636804731	0.83117504549754	FALSE	-0.505208472963992	NA	FALSE	-0.672164627575321	0.696645627037334	FALSE	-0.707447039049062	NA	FALSE	Magee2
ENSMUSG00000031226	-0.127387945615005	0.341356884415942	FALSE	-0.106275311739843	0.479047445437221	FALSE	-0.12286451514397	0.647478253859291	FALSE	-0.0502536435785663	0.883206437380102	FALSE	Pbdc1
ENSMUSG00000031227	-0.00933121094398694	0.982732135116084	FALSE	0.134316760846166	0.656267974485583	FALSE	-0.119550719723938	0.839133003220536	FALSE	0.098818113767102	0.801335810820121	FALSE	Magee1
ENSMUSG00000031229	-0.0754845636083713	0.534649537076692	FALSE	-0.0852455118666216	0.51422608638799	FALSE	0.0513356220289649	0.859521520311342	FALSE	-0.0570091905132844	0.695390548744616	FALSE	Atrx
ENSMUSG00000031230	7.1829195604332	2.63518873735324e-07	TRUE	2.19477294484593	NA	FALSE	0.788064649659967	NA	FALSE	2.41714821775855	NA	FALSE	Fgf16
ENSMUSG00000031231	0.0284009253262847	0.865720057401835	FALSE	0.000419805415068296	0.998972825828449	FALSE	-0.0102661785476767	0.982699925185663	FALSE	0.0634383916297684	0.773352820860163	FALSE	Cox7b
ENSMUSG00000031232	0.156474491094577	0.30573902627652	FALSE	-0.119616531601678	0.453707968838095	FALSE	0.0221283480813088	0.97250329577046	FALSE	-0.0594775822537066	0.824130353373872	FALSE	Magt1
ENSMUSG00000031233	NA	NA	FALSE	NA	NA	FALSE	NA	NA	FALSE	NA	NA	FALSE	Pgk2
ENSMUSG00000031239	-0.617789702983762	0.00428514326240217	FALSE	0.316104968821663	0.239031094411299	FALSE	0.360382873422278	0.793456701488006	FALSE	0.305921618437577	0.729127016062602	FALSE	Itm2a
ENSMUSG00000031241	-2.17973744938702	5.46560534707823e-08	TRUE	0.40535854230688	0.350343260839755	FALSE	0.422301476132281	0.543318411506415	FALSE	0.00164401663782822	0.999843880809749	FALSE	Tbx22
ENSMUSG00000031242	-0.450460206162635	0.00178426320061645	FALSE	0.0958335194048751	0.74938446333036	FALSE	0.19373766741986	0.619775671546639	FALSE	0.0210556291670772	0.973773054106036	FALSE	2610002M06Rik
ENSMUSG00000031245	-0.119970499162426	0.439014577774695	FALSE	-0.302421087392938	0.00700403602392904	FALSE	-0.104463773858187	0.725605513355025	FALSE	-0.350637974974129	0.0110413371043984	FALSE	Hmgn5
ENSMUSG00000031246	-0.244246882535144	0.0432044940218121	FALSE	-0.232944243065376	0.226845443736462	FALSE	-0.151837560237153	0.695480387728075	FALSE	-0.299715864692819	0.109508880305684	FALSE	Sh3bgrl
ENSMUSG00000031250	-3.34832116565329	NA	FALSE	-0.452009621172743	NA	FALSE	-3.37725729204131	NA	FALSE	-0.995182085149085	NA	FALSE	Tnmd
ENSMUSG00000031253	0.490781539361738	0.72918701162426	FALSE	-1.4275534676193	NA	FALSE	-0.883731859444177	NA	FALSE	-0.916386563877055	NA	FALSE	Srpx2
ENSMUSG00000031255	0.25527910053612	0.790993610413963	FALSE	0.125845986546042	0.927437552186937	FALSE	0.00931095325117546	0.998001618996221	FALSE	0.380368987837517	0.702125736113649	FALSE	Sytl4
ENSMUSG00000031256	0.0643281611787753	0.59736487532446	FALSE	-0.0317498672236983	0.872896726381242	FALSE	-0.133339321657274	0.388692575928028	FALSE	-0.136928127041308	0.311430481010278	FALSE	Cstf2
ENSMUSG00000031257	2.12250179215997	NA	FALSE	-0.814714813680546	NA	FALSE	0.0288281941238524	NA	FALSE	-0.0490473416178874	NA	FALSE	Nox1
ENSMUSG00000031258	-2.75036444652383	NA	FALSE	-3.69049586366427	NA	FALSE	-0.290321819348373	NA	FALSE	-0.625625749456851	NA	FALSE	Xkrx
ENSMUSG00000031262	-0.402469770934349	4.30228670445446e-05	FALSE	-0.199786412262817	0.155169934831297	FALSE	-0.0944303998538034	0.769301125197438	FALSE	-0.154151736436523	0.453966597675052	FALSE	Cenpi
ENSMUSG00000031264	-2.21422392967493	NA	FALSE	-0.685083004560407	NA	FALSE	-0.769667566993338	NA	FALSE	-2.26806266954454	NA	FALSE	Btk
ENSMUSG00000031266	-0.191974508779981	0.384242864805064	FALSE	-0.00432293757580811	0.991544807405115	FALSE	-0.00875252914042665	0.993596438545202	FALSE	0.0279367626913132	0.953228699086279	FALSE	Gla
ENSMUSG00000031270	NA	NA	FALSE	NA	NA	FALSE	NA	NA	FALSE	NA	NA	FALSE	4930513O06Rik
ENSMUSG00000031271	NA	NA	FALSE	NA	NA	FALSE	NA	NA	FALSE	NA	NA	FALSE	Serpina7
ENSMUSG00000031273	0.44203821449047	0.0399510920245956	FALSE	-0.0874403609287924	0.83310641604264	FALSE	0.157169604885439	0.795674628118228	FALSE	0.115147740333501	0.811000146379109	FALSE	Col4a6
ENSMUSG00000031274	0.287495906873111	0.0584302557978841	FALSE	-0.180848919764715	0.434757422344994	FALSE	0.253689579051487	0.21720601064566	FALSE	0.0636497041470295	0.852236425455944	FALSE	Col4a5
ENSMUSG00000031278	0.498610233875046	2.94452759526935e-05	FALSE	-0.146798853624964	0.512561622780332	FALSE	-0.111209287433471	0.726774395755193	FALSE	-0.227714106132155	0.1971608922655	FALSE	Acsl4
ENSMUSG00000031283	-0.545972273309155	0.10101765336937	FALSE	0.152703643103154	0.786308540332366	FALSE	0.0174559724284425	0.99209079175588	FALSE	-0.0323495234933736	0.978387909134098	FALSE	Chrdl1
ENSMUSG00000031284	0.136462467692829	0.861002073003075	FALSE	-0.0751878016373856	0.930487498196632	FALSE	-0.445738229324225	0.583405140141572	FALSE	-0.267620616234815	0.728664789345422	FALSE	Pak3
ENSMUSG00000031285	1.81127973086098	0.481408097932813	FALSE	-0.499275156710251	NA	FALSE	-1.57405222571293	NA	FALSE	-2.56614542216593	NA	FALSE	Dcx
ENSMUSG00000031286	1.03048357143797	0.269121089749653	FALSE	0.246139332007714	NA	FALSE	-0.522564382609995	NA	FALSE	0.863667119497186	NA	FALSE	Glt28d2
ENSMUSG00000031289	NA	NA	FALSE	NA	NA	FALSE	NA	NA	FALSE	NA	NA	FALSE	Il13ra2
ENSMUSG00000031290	-0.0455872375243425	0.837557189933407	FALSE	-0.239259443984597	0.174204145002467	FALSE	-0.145452721553741	0.616759078697218	FALSE	-0.314674352525274	0.0266400428523636	FALSE	Lrch2
ENSMUSG00000031292	0.323100504022128	0.209131561191442	FALSE	0.0933771658295915	0.848154854009511	FALSE	0.218947772737778	0.695480387728075	FALSE	0.195337391926239	0.637345804511371	FALSE	Cdkl5
ENSMUSG00000031293	NA	NA	FALSE	NA	NA	FALSE	NA	NA	FALSE	NA	NA	FALSE	Rs1
ENSMUSG00000031294	NA	NA	FALSE	NA	NA	FALSE	NA	NA	FALSE	NA	NA	FALSE	D630029K05Rik
ENSMUSG00000031295	0.127556355219622	0.404323405682771	FALSE	0.0724238495928563	0.725396536166575	FALSE	0.170505697278804	0.556809599820288	FALSE	0.207607357852993	0.198481657613256	FALSE	Phka2
ENSMUSG00000031297	-0.386076568685657	0.324675666189046	FALSE	0.0476625255115958	0.910424598565566	FALSE	0.185069398620625	0.786918779626398	FALSE	0.668834565432129	0.374519859673869	FALSE	Slc7a3
ENSMUSG00000031298	0.689695615332069	0.822498436388885	FALSE	0.446419161218627	NA	FALSE	-0.614873953695138	NA	FALSE	-3.5009255744381	NA	FALSE	Adgrg2
ENSMUSG00000031299	0.1335089106596	0.0815870760826591	FALSE	0.0797372609896216	0.466056540459693	FALSE	0.0778297428569572	0.707990379244172	FALSE	0.0580034537866579	0.737668185609041	FALSE	Pdha1
ENSMUSG00000031302	1.71697055481553	1.57668718234783e-09	TRUE	0.458010449064782	0.499461685646868	FALSE	0.622510825538299	0.40402986480175	FALSE	0.804715376577019	0.106205245054743	FALSE	Nlgn3
ENSMUSG00000031303	0.759665326706596	0.0302550756426224	FALSE	0.0591250214416651	0.948493028572152	FALSE	0.162575457240232	0.901798815416345	FALSE	0.128255279140801	0.888798815270709	FALSE	Map3k15
ENSMUSG00000031304	-0.211488040803652	0.913814785368351	FALSE	-0.729205333714503	NA	FALSE	0.0841097292439128	0.984805290454246	FALSE	-0.408912822300038	NA	FALSE	Il2rg
ENSMUSG00000031309	-0.76826574276942	6.89900175020449e-12	FALSE	-0.169984792540155	0.531521221844594	FALSE	-0.191779366673806	0.469033019514065	FALSE	-0.250952853010518	0.289433307202449	FALSE	Rps6ka3
ENSMUSG00000031310	-0.336469555636729	3.12599488574446e-05	FALSE	-0.0335849805402867	0.886844248507757	FALSE	-0.0254642232536984	0.962164246286793	FALSE	-0.0268982758765535	0.931875086010423	FALSE	Zmym3
ENSMUSG00000031311	-0.0253235225956247	0.88254018562762	FALSE	-0.00649907424472255	0.971508447609378	FALSE	-0.0435477051423221	0.868334621468141	FALSE	-0.0407671713949561	0.804343327159063	FALSE	Nono
ENSMUSG00000031312	0.185835036070313	0.846442481596867	FALSE	-0.24051033459959	0.826102478788103	FALSE	0.21059245898725	0.920489278788448	FALSE	-0.0864998859981363	0.953709166468537	FALSE	Itgb1bp2
ENSMUSG00000031314	-0.191495504391755	0.0619797274109109	FALSE	-0.146239473942915	0.316687247630864	FALSE	-0.0992541950365619	0.718567623572121	FALSE	-0.11352565971675	0.627307164537149	FALSE	Taf1
ENSMUSG00000031320	-0.110677032892182	0.129308058950935	FALSE	-0.0263698358775712	0.832917303974213	FALSE	-0.0155645082568525	0.966580110148384	FALSE	0.136868518547073	0.249599087089821	FALSE	Rps4x
ENSMUSG00000031323	-1.82631460987562	NA	FALSE	-0.291612899252092	NA	FALSE	-0.929627995173216	NA	FALSE	-0.373191378412068	NA	FALSE	Dmrtc1a
ENSMUSG00000031325	-2.63892794412551	NA	FALSE	-2.61583849652485	NA	FALSE	-1.69514183414988	NA	FALSE	0.210906162747772	NA	FALSE	4930519F16Rik
ENSMUSG00000031326	-3.34452205337193	0.0172357240039597	TRUE	-0.375637873549897	0.914435932407649	FALSE	-0.352357300032452	0.962902612284231	FALSE	-0.781918083827809	0.801875205394563	FALSE	Cdx4
ENSMUSG00000031327	-0.496201880654557	0.000474188490006157	FALSE	-0.386460973665285	0.0169363470463512	FALSE	-0.326113235432154	0.0879307878615062	FALSE	-0.480195625824567	0.000642971131475675	FALSE	Chic1
ENSMUSG00000031328	0.0182178850667256	0.904188443304701	FALSE	-0.284547541924416	0.000190072480668655	FALSE	-0.106487411948729	0.452619857894146	FALSE	-0.120984564315051	0.276915832643502	FALSE	Flna
ENSMUSG00000031329	0.404332733856589	0.892439806696664	FALSE	0.0820705864762274	NA	FALSE	-0.785510246966807	NA	FALSE	0.784147785568189	NA	FALSE	Tsx
ENSMUSG00000031330	NA	NA	FALSE	NA	NA	FALSE	1.74918963481816	NA	FALSE	NA	NA	FALSE	Zcchc13
ENSMUSG00000031333	0.303851857614112	0.00174053556783384	FALSE	-0.125416218917515	0.439322184665456	FALSE	-0.154952942771701	0.479920012580327	FALSE	-0.259708133880097	0.0530574704710495	FALSE	Abcb7
ENSMUSG00000031337	-0.0164740403984467	0.98553594686061	FALSE	0.357525666378032	0.577733506964086	FALSE	-0.00602599547677576	0.998209727660073	FALSE	0.180624594673125	0.854120430085693	FALSE	Mtm1
ENSMUSG00000031340	0.778915786662066	0.134027398987793	FALSE	0.595165395917674	0.37855344472436	FALSE	0.76527161650127	0.324492221818896	FALSE	0.697240040283209	0.358937736588664	FALSE	Gabre
ENSMUSG00000031342	0.9915831268999	0.197543961043938	FALSE	0.564395984136347	0.446825178186572	FALSE	0.576203784652809	0.533638600059349	FALSE	0.47585531870194	0.509594154505948	FALSE	Gpm6b
ENSMUSG00000031343	0.495006994003006	0.396320034347869	FALSE	-0.151830598108191	0.878351495216948	FALSE	-0.0633081694975433	0.979318156122462	FALSE	-0.171092224845912	0.880781905743004	FALSE	Gabra3
ENSMUSG00000031344	-0.0643123028169423	NA	FALSE	0.759396918366405	NA	FALSE	-0.863113190487618	NA	FALSE	-0.0480022347224591	NA	FALSE	Gabrq
ENSMUSG00000031347	0.108501407443421	0.515703132970059	FALSE	-0.183663628842452	0.316687247630864	FALSE	-0.0838228403829291	0.793456701488006	FALSE	-0.0682504082445357	0.777738272255835	FALSE	Cetn2
ENSMUSG00000031349	0.344701393473465	0.00168854213368207	FALSE	-0.297591919499696	0.0217317987984694	FALSE	-0.189220336614146	0.527956303719963	FALSE	-0.224783520691222	0.337455005254749	FALSE	Nsdhl
ENSMUSG00000031351	-2.09878071735035	1.10568511386119e-22	TRUE	-0.395123016652999	0.202603112169914	FALSE	-0.481070311159499	0.219558013429801	FALSE	-0.414360071504302	0.247293871727339	FALSE	Zfp185
ENSMUSG00000031352	-0.0322372726613314	0.907597465017319	FALSE	-0.048757211743819	0.884010783050364	FALSE	-0.0361689332059642	0.951896889546689	FALSE	-0.152646619700825	0.523272928756076	FALSE	Hccs
ENSMUSG00000031353	0.0183216184696788	0.895239916454055	FALSE	0.0192649060285201	0.892546136135944	FALSE	0.0231001134406036	0.941651582421591	FALSE	0.0239890389919022	0.902449706997121	FALSE	Rbbp7
ENSMUSG00000031354	NA	NA	FALSE	NA	NA	FALSE	NA	NA	FALSE	NA	NA	FALSE	Amelx
ENSMUSG00000031355	1.91915204581131	0.00507810921630281	TRUE	0.442799860450186	NA	FALSE	0.351627164846937	NA	FALSE	0.815720764907209	NA	FALSE	Arhgap6
ENSMUSG00000031357	-0.338988099122088	0.00504793297089396	FALSE	-0.21857340968899	0.125643246842799	FALSE	-0.0790112536969296	0.833714857356288	FALSE	-0.185108777527053	0.286594027821414	FALSE	Syap1
ENSMUSG00000031358	-0.240283183452073	0.0754189244664218	FALSE	-0.0338313741759256	0.905951437331868	FALSE	-0.0570491741395799	0.913474441555008	FALSE	-0.164759763468168	0.449853537669826	FALSE	Msl3
ENSMUSG00000031360	-0.14900431315584	0.226944544159695	FALSE	-0.0414196744753049	0.830072709612242	FALSE	-0.00829580613192708	0.989231610854235	FALSE	0.0820402362811193	0.682929243079016	FALSE	Ctps2
ENSMUSG00000031362	NA	NA	FALSE	NA	NA	FALSE	NA	NA	FALSE	NA	NA	FALSE	Xlr4c
ENSMUSG00000031364	-1.83054441844682	NA	FALSE	-2.7619523313946	NA	FALSE	0.330286349815449	NA	FALSE	-2.84103093576367	NA	FALSE	Grpr
ENSMUSG00000031365	-0.111517617774686	0.298755775407506	FALSE	-0.0673148917130283	0.709007919333659	FALSE	-0.102907725528373	0.615957929687364	FALSE	-0.0907708026008183	0.590569217417524	FALSE	Zfp275
ENSMUSG00000031367	1.19521050825761	1.36934934727486e-09	TRUE	-0.172104574627095	0.54654042379287	FALSE	-0.0433486059478942	0.969486057355002	FALSE	-0.309030522238419	0.295862237829817	FALSE	Ap1s2
ENSMUSG00000031370	0.073323186424996	0.64796663382504	FALSE	0.0823522677861539	0.64859528666034	FALSE	0.0806571226745622	0.77343646503871	FALSE	-0.105420370945275	0.599122453059974	FALSE	Zrsr2
ENSMUSG00000031371	0.0288041361415978	0.893069624358787	FALSE	0.0661171040771632	0.734066625178751	FALSE	0.0857624521253458	0.800817897920843	FALSE	0.153266638366629	0.351144503482914	FALSE	Haus7
ENSMUSG00000031372	NA	NA	FALSE	NA	NA	FALSE	NA	NA	FALSE	-0.113056155800703	NA	FALSE	Trex2
ENSMUSG00000031373	-0.0474592573033862	0.9797052841872	FALSE	0.0704629714250491	NA	FALSE	-0.158957183598333	NA	FALSE	-0.123639010836451	NA	FALSE	Car5b
ENSMUSG00000031374	0.522243347687516	0.818605337236321	FALSE	0.723469883741025	NA	FALSE	0.664328695502702	NA	FALSE	0.864975692275176	NA	FALSE	Zfp92
ENSMUSG00000031375	-0.765495567623792	0.404007436766358	FALSE	2.02994300095454	2.04410692648762e-06	TRUE	2.1245559028024	1.98687923521714e-05	TRUE	2.48783859650193	5.22067902641807e-10	TRUE	Bgn
ENSMUSG00000031376	-1.71904813953346	NA	FALSE	0.32219045924305	NA	FALSE	-1.01603440449646	NA	FALSE	-0.54640348079082	NA	FALSE	Atp2b3
ENSMUSG00000031377	1.03705983688015	NA	FALSE	-2.3478882139581	NA	FALSE	-0.546652956388852	NA	FALSE	-0.615849326260559	NA	FALSE	Bmx
ENSMUSG00000031378	-0.180976304913678	0.38735812647698	FALSE	-0.242335056701957	0.250527163814141	FALSE	-0.04154464565497	0.956981274149869	FALSE	-0.103743798684019	0.741613124550046	FALSE	Abcd1
ENSMUSG00000031379	0.237217229039243	0.411304473131332	FALSE	-0.0856581743000252	0.876329388950023	FALSE	0.148325687658467	0.838065259740545	FALSE	0.0584141056331886	0.923007114986695	FALSE	Pir
ENSMUSG00000031380	0.385460692576736	0.501789832154596	FALSE	0.0621325739111332	0.958455619378115	FALSE	0.345579845874172	0.780606011716824	FALSE	0.328062530385911	0.690011789717224	FALSE	Vegfd
ENSMUSG00000031381	0.0807954974901498	0.691087377345148	FALSE	0.219029684461514	0.267034668761401	FALSE	0.236661687408311	0.185694604113903	FALSE	0.144462091676835	0.467684344761202	FALSE	Piga
ENSMUSG00000031382	3.67205483048216	NA	FALSE	NA	NA	FALSE	NA	NA	FALSE	NA	NA	FALSE	Asb11
ENSMUSG00000031383	2.5290993365255	1.29401509956319e-114	TRUE	-0.0714203155100298	0.835654018844546	FALSE	-0.227292383811994	0.523237025206072	FALSE	-0.293906607522053	0.247080604627513	FALSE	Dusp9
ENSMUSG00000031384	NA	NA	FALSE	NA	NA	FALSE	NA	NA	FALSE	NA	NA	FALSE	Asb9
ENSMUSG00000031385	NA	NA	FALSE	NA	NA	FALSE	NA	NA	FALSE	NA	NA	FALSE	Plxnb3
ENSMUSG00000031386	-0.119775788633686	0.404999312695941	FALSE	-0.0326534387333341	0.862242797657099	FALSE	-0.0621245616900711	0.863864499836572	FALSE	-0.00555664605766112	0.987164968303467	FALSE	Hcfc1
ENSMUSG00000031387	-0.253652455423159	0.0593273417914151	FALSE	0.0775875603022846	0.765634723348267	FALSE	0.110403285885072	0.821334755752202	FALSE	0.0595714118623895	0.873025422690148	FALSE	Renbp
ENSMUSG00000031388	-0.117770351297506	0.278940087023056	FALSE	-0.0552953822285074	0.708504225464088	FALSE	-0.051860305186564	0.900291535482795	FALSE	-0.0823642245507039	0.647806901720717	FALSE	Naa10
ENSMUSG00000031389	-0.0278635316036927	0.97064834349033	FALSE	-0.126279056549822	0.881051739409051	FALSE	0.0267169948980919	0.989478861270257	FALSE	-0.0892683488820316	0.92536871211665	FALSE	Arhgap4
ENSMUSG00000031390	NA	NA	FALSE	NA	NA	FALSE	NA	NA	FALSE	NA	NA	FALSE	Avpr2
ENSMUSG00000031391	3.52026277960802	1.59961661288891e-30	TRUE	-1.18975399929641	NA	FALSE	-0.870606395503227	NA	FALSE	-0.524766160691463	NA	FALSE	L1cam
ENSMUSG00000031392	0.109576719072617	0.244036319957192	FALSE	0.143266693505823	0.156343296149495	FALSE	0.23620150855931	0.0275335598417969	FALSE	0.240697165565012	0.0112604420278162	FALSE	Irak1
ENSMUSG00000031393	-0.276341178454844	0.000650258273335366	FALSE	-0.0767043868106719	0.670589497804898	FALSE	-0.0501547618882921	0.881553684670056	FALSE	-0.062283711228779	0.734259082757535	FALSE	Mecp2
ENSMUSG00000031394	NA	NA	FALSE	NA	NA	FALSE	NA	NA	FALSE	NA	NA	FALSE	Opn1mw
ENSMUSG00000031397	-2.64247157684943	NA	FALSE	-2.6183752273238	NA	FALSE	-2.67039708692246	NA	FALSE	-2.69774403220682	NA	FALSE	Tktl1
ENSMUSG00000031398	-0.142357287314772	0.242101184857595	FALSE	-0.468058144304309	2.61138116980139e-05	FALSE	-0.309174520753309	0.0200860359910702	FALSE	-0.320121549559479	0.00402472153866382	FALSE	Plxna3
ENSMUSG00000031399	-0.0436539657566515	0.915323121505379	FALSE	0.0183100920050396	0.966279242390059	FALSE	0.0654786883664344	0.925998678603842	FALSE	0.151289551296226	0.653402869325913	FALSE	Fam3a
ENSMUSG00000031400	-0.0547691233217902	0.703056918784861	FALSE	-0.294263957165292	0.00152278255917518	FALSE	-0.152508901848515	0.46011429853537	FALSE	-0.100008706734623	0.595958307452487	FALSE	G6pdx
ENSMUSG00000031402	0.305454711842306	0.0434082257905175	FALSE	0.0971504017502657	0.747672562027747	FALSE	-0.0197242161357634	0.979868752224743	FALSE	-0.00170019086312716	0.99757517669657	FALSE	Mpp1
ENSMUSG00000031403	-0.09564092002683	0.569580766643084	FALSE	-0.02524495901285	0.876400812138035	FALSE	-0.0852984317255067	0.773166802692039	FALSE	-0.133979809514744	0.366188127641551	FALSE	Dkc1
ENSMUSG00000031409	1.37296908140962	0.058820673765543	FALSE	0.543282158693813	0.610203358825002	FALSE	0.564811887111497	0.747616745060141	FALSE	0.418256271682931	0.781179908069476	FALSE	Tceal6
ENSMUSG00000031410	4.15157427404986	0.01093548386024	TRUE	0.930390582242348	NA	FALSE	1.439461300315	NA	FALSE	1.47478768837772	NA	FALSE	Nxf7
ENSMUSG00000031411	NA	NA	FALSE	NA	NA	FALSE	NA	NA	FALSE	NA	NA	FALSE	Prame
ENSMUSG00000031422	0.0152086103810558	0.914740286811985	FALSE	-0.126753120822719	0.102887205036975	FALSE	-0.05939634415281	0.746923891642881	FALSE	-0.0877783004512719	0.427153557547212	FALSE	Morf4l2
ENSMUSG00000031424	NA	NA	FALSE	NA	NA	FALSE	NA	NA	FALSE	NA	NA	FALSE	Kir3dl1
ENSMUSG00000031425	0.31339975965304	0.252005935820677	FALSE	0.0756550695603399	0.884580103828362	FALSE	0.250391656942032	0.658642826550714	FALSE	0.333264790358857	0.31018544333439	FALSE	Plp1
ENSMUSG00000031428	-0.222921678363212	0.60522019641763	FALSE	-0.204460740987512	0.72475414486445	FALSE	-0.0505640167608536	0.974434816717659	FALSE	0.0587626649865591	0.946808167448496	FALSE	Zcchc18
ENSMUSG00000031429	-0.0334995183528219	0.907597465017319	FALSE	-0.0558778238797599	0.835589159834625	FALSE	-0.0610622160885677	0.903614376955413	FALSE	-0.00253026655715565	0.996130122405342	FALSE	Psmd10
ENSMUSG00000031430	NA	NA	FALSE	NA	NA	FALSE	NA	NA	FALSE	NA	NA	FALSE	Vsig1
ENSMUSG00000031431	-0.675752601528116	8.41125379980619e-09	FALSE	0.42666573885336	0.000558858984382913	FALSE	0.391380081075153	0.000636195694763459	FALSE	0.371166388770451	0.00140327672427955	FALSE	Tsc22d3
ENSMUSG00000031432	0.02819563542321	0.917898514641629	FALSE	0.105016636623684	0.535708535297978	FALSE	0.0823665224242189	0.799446122897421	FALSE	0.0533284410501045	0.834311158887663	FALSE	Prps1
ENSMUSG00000031433	0.111914177835618	0.663878535310397	FALSE	0.00752546314450361	0.985914351832701	FALSE	-0.0216404330429042	0.979868752224743	FALSE	-0.134353819877131	0.666438828147159	FALSE	Rbm41
ENSMUSG00000031434	-0.890680739404613	9.44902087905159e-06	FALSE	-0.347444278081303	0.153719606491578	FALSE	-0.296528260763082	0.380540302330296	FALSE	-0.496032647661031	0.0284126870787847	FALSE	Morc4
ENSMUSG00000031438	0.235084270259535	0.565990486967853	FALSE	-0.155305185070154	0.782401520350071	FALSE	-0.0561801345425507	0.967514585134963	FALSE	-0.22628258417347	0.645813871309006	FALSE	Rnf128
ENSMUSG00000031441	-0.593432094429385	3.43269146724046e-08	FALSE	0.167508468707064	0.289549448883462	FALSE	0.134546730761114	0.658682666142146	FALSE	0.134284922792974	0.5423813228441	FALSE	Atp11a
ENSMUSG00000031442	-0.179289424255468	0.591486595410168	FALSE	-0.0628071001049593	0.891714765420321	FALSE	-0.136539595035331	0.841092098606312	FALSE	-0.0823757013583092	0.883206437380102	FALSE	Mcf2l
ENSMUSG00000031443	-2.44907763286275	1.31270426046145e-12	TRUE	-1.08494606398048	0.00876425878591078	TRUE	-0.554563539804678	0.504656483635734	FALSE	-0.788389211396858	0.0775914505510071	FALSE	F7
ENSMUSG00000031444	-0.677855912061534	0.272823468330091	FALSE	-0.926884923628721	0.239797386577832	FALSE	-0.595820143858239	0.613162226438487	FALSE	-0.493473627576388	0.570561190385818	FALSE	F10
ENSMUSG00000031445	-3.08948427394914	NA	FALSE	-0.586500674285803	NA	FALSE	0.064968030156748	NA	FALSE	-1.25109372398519	NA	FALSE	Proz
ENSMUSG00000031446	-0.0844002339655578	0.45928169351775	FALSE	-0.00798504200611094	0.969297857171198	FALSE	0.00197568590219682	0.997642974654978	FALSE	-0.0116162046817032	0.961274098086291	FALSE	Cul4a
ENSMUSG00000031447	0.0946521030885256	0.22950659606277	FALSE	-0.165553245200183	0.0391158456824537	FALSE	-0.163649990869399	0.150554240886639	FALSE	-0.0980858572591874	0.361106354122664	FALSE	Lamp1
ENSMUSG00000031448	-0.473652056833895	NA	FALSE	-2.9654761353082	NA	FALSE	-2.04948064664856	NA	FALSE	-0.551101602767991	NA	FALSE	Adprhl1
ENSMUSG00000031449	NA	NA	FALSE	NA	NA	FALSE	NA	NA	FALSE	NA	NA	FALSE	Atp4b
ENSMUSG00000031450	-0.195855234724355	0.949548985511564	FALSE	0.499485255178217	NA	FALSE	0.555296492601101	NA	FALSE	0.330618840324638	NA	FALSE	Grk1
ENSMUSG00000031451	2.75215586366722	5.69606816779071e-06	TRUE	0.145995621809558	0.915526385269945	FALSE	0.180770068165843	0.949830806655711	FALSE	0.368146332569076	0.750948596004107	FALSE	Gas6
ENSMUSG00000031452	NA	NA	FALSE	NA	NA	FALSE	-0.0847274006640465	NA	FALSE	-0.113056296085988	NA	FALSE	1700029H14Rik
ENSMUSG00000031453	-0.800987914208901	1.85225272686782e-18	FALSE	0.163879515001506	0.233638610216912	FALSE	0.124337208694262	0.591180286513093	FALSE	0.210743537439426	0.124304044039762	FALSE	Rasa3
ENSMUSG00000031458	-0.0212450929469423	0.937911396859617	FALSE	-0.13418978699721	0.479257077326318	FALSE	-0.145517728560345	0.636368155408131	FALSE	-0.116280252991898	0.686506137932212	FALSE	Coprs
ENSMUSG00000031461	1.89999381918101	7.74059057317054e-08	TRUE	-1.73011832261753	NA	FALSE	-0.717252497122677	0.635864422137293	FALSE	-0.369147578421679	NA	FALSE	Myom2
ENSMUSG00000031465	-0.149129643752376	0.923908900377623	FALSE	-0.602531952833824	NA	FALSE	-0.0551699986490629	0.989579150580847	FALSE	0.00518969415817385	NA	FALSE	Angpt2
ENSMUSG00000031467	0.330689104605888	0.0247400286650546	FALSE	0.141054190460581	0.522731125102631	FALSE	0.0522893395720029	0.932344855105156	FALSE	0.131997509284764	0.598557094657066	FALSE	Agpat5
ENSMUSG00000031471	NA	NA	FALSE	NA	NA	FALSE	NA	NA	FALSE	NA	NA	FALSE	Defb8
ENSMUSG00000031478	-0.0874483862409161	0.751459653584475	FALSE	0.089873340878332	0.785633680877236	FALSE	0.0967034153615295	0.858886200121527	FALSE	0.0927207937855507	0.789099210492367	FALSE	Nek3
ENSMUSG00000031479	0.0140445896940277	0.94867334229752	FALSE	-0.00745039728767656	0.971705855772387	FALSE	-0.091636317243243	0.658682666142146	FALSE	-0.127022598903452	0.379055159276829	FALSE	Vps36
ENSMUSG00000031480	-1.37156741218665	0.00291622717573663	TRUE	0.366857475321034	0.499461685646868	FALSE	0.271196373156754	0.856654596992265	FALSE	0.281949050430109	0.727186039444845	FALSE	Thsd1
ENSMUSG00000031481	NA	NA	FALSE	NA	NA	FALSE	NA	NA	FALSE	NA	NA	FALSE	Tpte
ENSMUSG00000031482	-0.220657112901792	0.0451503647572726	FALSE	-0.227059654169914	0.0587052616342563	FALSE	-0.198061153360374	0.282232176119475	FALSE	-0.204853914633704	0.264409184582864	FALSE	Slc25a15
ENSMUSG00000031483	0.282077401423378	0.00425746808117294	FALSE	0.0561317344849714	0.708954325544384	FALSE	0.115474084024599	0.707990379244172	FALSE	0.0890735089133293	0.624955320604754	FALSE	Erlin2
ENSMUSG00000031485	0.0283077855607573	0.897333227934709	FALSE	0.103280704334155	0.565341514014482	FALSE	0.071150927003546	0.832814406075992	FALSE	0.0710540804598141	0.754878449994894	FALSE	Plpbp
ENSMUSG00000031486	-0.816564550662341	6.27389174803504e-13	FALSE	0.709583503909791	7.50649936134252e-13	FALSE	0.69915595924934	0.00038572510212787	FALSE	0.677607830625565	0.000283683818151536	FALSE	Adgra2
ENSMUSG00000031487	-0.0481787904563224	0.873810464919295	FALSE	0.13373259006139	0.595922991088338	FALSE	-0.166279441936727	0.641734974162976	FALSE	-0.0316233202626995	0.943537520801872	FALSE	Brf2
ENSMUSG00000031488	0.35934213138397	0.00813120514150802	FALSE	-0.101606033956959	0.58780203945176	FALSE	-0.0560063389838076	0.900056563260302	FALSE	-0.189067730799326	0.344392491842926	FALSE	Rab11fip1
ENSMUSG00000031489	4.65867211147199	9.74971963015302e-08	TRUE	0.313562909229039	NA	FALSE	-0.419286810172542	NA	FALSE	0.0477877307414265	NA	FALSE	Adrb3
ENSMUSG00000031490	-0.0935077306857622	0.692777392005951	FALSE	0.312420200342688	0.0108183597859411	FALSE	0.265260865948621	0.228419169284208	FALSE	0.429435134228933	0.00722476116942228	FALSE	Eif4ebp1
ENSMUSG00000031491	NA	NA	FALSE	3.2286065103503	NA	FALSE	4.50795175587259	NA	FALSE	2.58429570237426	NA	FALSE	Chrna6
ENSMUSG00000031492	NA	NA	FALSE	NA	NA	FALSE	NA	NA	FALSE	NA	NA	FALSE	Chrnb3
ENSMUSG00000031493	0.113175475317339	0.931676010324542	FALSE	-0.0845067216086913	0.95057751946694	FALSE	0.337721229502355	0.841303540037341	FALSE	0.45589303052302	0.623823211842977	FALSE	Ggn
ENSMUSG00000031494	NA	NA	FALSE	NA	NA	FALSE	NA	NA	FALSE	NA	NA	FALSE	Cd209a
ENSMUSG00000031495	NA	NA	FALSE	NA	NA	FALSE	NA	NA	FALSE	NA	NA	FALSE	Cd209d
ENSMUSG00000031497	0.465520579716477	0.905612893061409	FALSE	0.014950458775704	NA	FALSE	0.548289689156396	NA	FALSE	0.153669403689401	NA	FALSE	Tnfsf13b
ENSMUSG00000031502	-0.142924988896529	0.274429339953221	FALSE	-0.257272596175469	0.146420765383868	FALSE	0.0154026017034761	0.982716624200465	FALSE	-0.0103483916501136	0.978387909134098	FALSE	Col4a1
ENSMUSG00000031503	-0.437007624255811	9.61375174140526e-05	FALSE	-0.184336750990486	0.388389357510161	FALSE	0.0647017854510135	0.900206705216706	FALSE	0.035023868807498	0.915154657517061	FALSE	Col4a2
ENSMUSG00000031504	-0.208514674412575	0.789724021492211	FALSE	-0.423132121957684	0.577269162216829	FALSE	-0.491971264355547	0.6381602959464	FALSE	-0.320611814974082	0.750662358560512	FALSE	Rab20
ENSMUSG00000031505	-0.349489335449469	0.00668777866499676	FALSE	-0.00728789331331451	0.982276483932055	FALSE	-0.0193534739956384	0.977790433030733	FALSE	-0.00304901691286291	0.995415137980168	FALSE	Naxd
ENSMUSG00000031506	0.30795352373379	0.931963997469672	FALSE	1.34006539262304	NA	FALSE	1.92288267059523	NA	FALSE	1.77905333695402	NA	FALSE	Ptpn7
ENSMUSG00000031508	-0.0440723075344752	0.788459957306778	FALSE	-0.0247646799386208	0.898255215843816	FALSE	-0.00914048799580007	0.983898201409346	FALSE	-0.0267496360165356	0.911624300773575	FALSE	Ankrd10
ENSMUSG00000031509	NA	NA	FALSE	NA	NA	FALSE	NA	NA	FALSE	NA	NA	FALSE	1700016D06Rik
ENSMUSG00000031510	1.06329547870677	NA	FALSE	-0.366611402393279	NA	FALSE	-2.39910758749617	NA	FALSE	-2.42835613541913	NA	FALSE	1700128E19Rik
ENSMUSG00000031511	-0.364687390354039	1.80629097730576e-05	FALSE	0.0542984314025223	0.74841139170258	FALSE	-0.0406015998232853	0.92547416400432	FALSE	-0.00865322434723602	0.981498743574879	FALSE	Arhgef7
ENSMUSG00000031512	1.26994281417634	NA	FALSE	-1.39431511111851	NA	FALSE	0.436613868729831	NA	FALSE	0.393339865603868	NA	FALSE	Tex29
ENSMUSG00000031513	-0.142349352112889	0.368694325693474	FALSE	0.0338971804644519	0.896904567811271	FALSE	-0.104595674689838	0.753690396300195	FALSE	-0.0922879631175	0.724090245167855	FALSE	Leprotl1
ENSMUSG00000031516	0.136010244154015	0.41553264127011	FALSE	-0.0437368025437211	0.865594313314862	FALSE	-0.0142687872891382	0.982716624200465	FALSE	0.0296393488664889	0.933856162666328	FALSE	Dctn6
ENSMUSG00000031517	-0.435662993837759	0.218409015073476	FALSE	-0.41240463759016	0.352625598117037	FALSE	-0.25762551858189	0.752648391182914	FALSE	-0.462309589791373	0.311291627688528	FALSE	Gpm6a
ENSMUSG00000031518	NA	NA	FALSE	NA	NA	FALSE	NA	NA	FALSE	NA	NA	FALSE	Spata4
ENSMUSG00000031519	-1.22637471729924	0.620886173872241	FALSE	-1.48050270397541	NA	FALSE	0.387364623455026	NA	FALSE	-1.80161249518239	NA	FALSE	Asb5
ENSMUSG00000031520	0.0267399812789091	0.967639723981644	FALSE	0.121977524368236	0.819304538228682	FALSE	0.178222021885897	0.814610434829353	FALSE	0.044724428859441	0.952513309850159	FALSE	Vegfc
ENSMUSG00000031521	-0.0376590524445911	0.958764853964639	FALSE	-0.10161033272485	0.895073682846348	FALSE	0.152435090918913	0.900206705216706	FALSE	0.0573199892916443	0.952513309850159	FALSE	Aga
ENSMUSG00000031523	0.174441216171557	0.537063273274843	FALSE	0.109193803159491	0.729678301940272	FALSE	-0.020109196452864	0.97894636955563	FALSE	-0.0680061733460209	0.859410298180018	FALSE	Dlc1
ENSMUSG00000031527	0.0723289801788024	0.579300015393565	FALSE	0.00332865477656544	0.988339229014358	FALSE	-0.010398088142556	0.982151390756869	FALSE	-0.122061583226916	0.438266436456991	FALSE	Eri1
ENSMUSG00000031529	0.255964061554559	0.0526455166914082	FALSE	0.232396407440289	0.0491755909472536	FALSE	0.237866201198552	0.0941111186268353	FALSE	0.277191257308661	0.0110718897363918	FALSE	Tnks
ENSMUSG00000031530	-0.656282357192818	1.03455746069112e-05	FALSE	0.126535819218286	0.853787674280142	FALSE	0.000696291373386956	0.999515580990199	FALSE	-0.0637032832166523	0.941794374169784	FALSE	Dusp4
ENSMUSG00000031532	-0.0987745749987755	0.600458354415169	FALSE	0.114557215042414	0.456184778701167	FALSE	0.0876671628767761	0.811933401560559	FALSE	0.144601837734826	0.412553730837988	FALSE	Saraf
ENSMUSG00000031533	-0.0502173876965324	0.826606275685232	FALSE	0.0752060025178013	0.728663898632379	FALSE	0.0537419997599799	0.906770807668705	FALSE	-0.0495922126531992	0.862435886241116	FALSE	Mrps31
ENSMUSG00000031534	-0.348348698708237	0.045457108938631	FALSE	-0.0156669180537733	0.969117491778246	FALSE	0.0415854075057052	0.954757075213546	FALSE	-0.0110093321311072	0.982312931791282	FALSE	Smim19
ENSMUSG00000031535	-1.78872732655395	NA	FALSE	-1.76658946827132	NA	FALSE	-1.81741821023146	NA	FALSE	-1.84588236462678	NA	FALSE	Dkk4
ENSMUSG00000031536	-0.0484858045310848	0.840705783197735	FALSE	0.20097896987744	0.234665963983939	FALSE	0.112382157302628	0.77742165378405	FALSE	0.0826945168049595	0.784898433489628	FALSE	Polb
ENSMUSG00000031537	0.0151866535606228	0.95163907492471	FALSE	0.0631014739678502	0.742249498433069	FALSE	0.138403861961346	0.434000133696187	FALSE	0.0757805803329805	0.680679431823378	FALSE	Ikbkb
ENSMUSG00000031538	-0.356177851830799	0.0129301969740241	FALSE	-0.47526328201748	0.00691985851545202	FALSE	-0.439904399644142	0.00883824712615286	FALSE	-0.334252958485114	0.0872365907297373	FALSE	Plat
ENSMUSG00000031539	-1.22713112219472	1.18458378777299e-05	TRUE	-0.281005247634238	0.551034684485499	FALSE	-0.0116909844193267	0.993952869601193	FALSE	-0.15484177534527	0.817624126582295	FALSE	Ap3m2
ENSMUSG00000031540	-0.20166115681341	0.00669040791682606	FALSE	0.122601113353431	0.227534948131574	FALSE	0.0816109684972124	0.698203242204047	FALSE	0.0626239849520163	0.77011188602283	FALSE	Kat6a
ENSMUSG00000031543	0.913729800226165	0.0342311453901006	FALSE	0.393170795928906	0.571896035591233	FALSE	-0.0699416948185489	0.977790433030733	FALSE	-0.0212139296263248	0.988044253325747	FALSE	Ank1
ENSMUSG00000031545	-0.0294162467270758	0.855418022554034	FALSE	0.0711632298825101	0.588449573328191	FALSE	0.0762366155780121	0.730873925079666	FALSE	0.0354498692949567	0.878813998631558	FALSE	Gpat4
ENSMUSG00000031546	-0.161102756514715	0.154512086416799	FALSE	-0.0256647231575515	0.907827289192357	FALSE	-0.0765835710578329	0.800498307166007	FALSE	-0.0576426206879494	0.782122324514879	FALSE	Gins4
ENSMUSG00000031548	2.33138394556131	1.86270602358353e-09	TRUE	0.153750165865331	0.500702459809856	FALSE	0.419767978677536	0.597782399126123	FALSE	0.35799239224631	0.619311112020238	FALSE	Sfrp1
ENSMUSG00000031549	-1.35043268823939	0.644320943245209	FALSE	0.0776607150684702	NA	FALSE	-0.207184891773056	NA	FALSE	-0.395112710378839	NA	FALSE	Ido2
ENSMUSG00000031551	-1.13998146838028	NA	FALSE	-0.181192500726902	NA	FALSE	-1.25914602889261	NA	FALSE	-3.14441357664647	NA	FALSE	Ido1
ENSMUSG00000031552	NA	NA	FALSE	NA	NA	FALSE	NA	NA	FALSE	NA	NA	FALSE	Adam18
ENSMUSG00000031553	NA	NA	FALSE	NA	NA	FALSE	NA	NA	FALSE	NA	NA	FALSE	Adam3
ENSMUSG00000031554	0.612740510048121	0.852388267766951	FALSE	-0.361852521951026	NA	FALSE	0.0963805225075099	NA	FALSE	0.522338884756735	NA	FALSE	Adam5
ENSMUSG00000031555	0.0514245092409378	0.801822877563061	FALSE	-0.171906387874341	0.162728826376374	FALSE	-0.117434864366717	0.631206369980166	FALSE	-0.166241827853379	0.265131645622398	FALSE	Adam9
ENSMUSG00000031556	-0.269574848237905	0.0756902377466683	FALSE	-0.145337927099389	0.527157112261429	FALSE	-0.0909528669301092	0.841303540037341	FALSE	-0.0799165599444929	0.817171511061271	FALSE	Tm2d2
ENSMUSG00000031557	0.243926763644002	0.445495881130223	FALSE	0.611463862988005	0.0104379482122979	FALSE	0.76933711623181	0.000224679566281109	FALSE	0.681316630053254	1.6733646123592e-05	FALSE	Plekha2
ENSMUSG00000031558	0.295364810980545	0.14553616809123	FALSE	-0.218006305155146	0.237189356268081	FALSE	-0.118444036118374	0.793456701488006	FALSE	-0.114869840235674	0.597315742950125	FALSE	Slit2
ENSMUSG00000031559	NA	NA	FALSE	NA	NA	FALSE	NA	NA	FALSE	NA	NA	FALSE	4930555F03Rik
ENSMUSG00000031561	-0.420188140301501	1.05062613272746e-05	FALSE	-0.149834552940996	0.159344265677459	FALSE	-0.0119258544107928	0.979868752224743	FALSE	-0.0173599914054721	0.943057716608932	FALSE	Tenm3
ENSMUSG00000031562	0.33419853850408	0.000334889667995586	FALSE	0.139938694711263	0.335134225970026	FALSE	0.214214390138745	0.2000599054739	FALSE	0.216714592973005	0.12325264628993	FALSE	Dctd
ENSMUSG00000031563	0.128000207531157	0.329335350979126	FALSE	0.0152553123048783	0.957514434206305	FALSE	-0.0825286138447491	0.791539116149894	FALSE	-0.16733559676063	0.31373500521847	FALSE	Wwc2
ENSMUSG00000031565	1.07498746497564	1.88542980999498e-24	TRUE	0.0412147067072082	0.73306843488097	FALSE	0.0629299412776169	0.787672312345398	FALSE	0.0190832144228743	0.920447833297276	FALSE	Fgfr1
ENSMUSG00000031568	0.0971686898431784	0.477734638392218	FALSE	-0.0667564688990645	0.759784353011259	FALSE	-0.13245318987975	0.556116302136131	FALSE	-0.100987869931244	0.596191573375877	FALSE	Rwdd4a
ENSMUSG00000031570	0.200268097094083	0.403274190617921	FALSE	0.11911155985878	0.728730825563135	FALSE	0.128733527686693	0.822647331315335	FALSE	0.315290857061388	0.204543761512032	FALSE	Plpp5
ENSMUSG00000031574	0.0626063303469288	0.937134227426311	FALSE	0.359185271660585	0.541469319411244	FALSE	0.0782407941339796	0.967578916324348	FALSE	0.155142042047853	0.871055762376766	FALSE	Star
ENSMUSG00000031575	0.0120248732433577	0.951976558610206	FALSE	-0.0437751514605242	0.804527385999722	FALSE	-0.0764522822434255	0.786918779626398	FALSE	-0.115917013396295	0.474078549573872	FALSE	Ash2l
ENSMUSG00000031576	-0.349878965108639	0.919359355484768	FALSE	-1.87953767385259	NA	FALSE	0.0408063607993988	NA	FALSE	-0.10596270968345	NA	FALSE	Kcnu1
ENSMUSG00000031577	0.0511959963698077	0.816551073993341	FALSE	0.0934761278537635	0.656814329619347	FALSE	-0.00565391497872661	0.993952869601193	FALSE	-0.0254566614987296	0.942367967496168	FALSE	Tti2
ENSMUSG00000031578	-0.112553895356485	0.425669424274911	FALSE	-0.0220744271212485	0.930789680453023	FALSE	-0.17880286383919	0.388602366686516	FALSE	-0.147930062188678	0.544073859869719	FALSE	Mak16
ENSMUSG00000031583	0.261467579874783	0.0499955531015658	FALSE	0.251286318335372	0.0760320314362255	FALSE	0.353338349818016	0.00933957781418316	FALSE	0.291297568339196	0.0464312315543737	FALSE	Wrn
ENSMUSG00000031584	-0.0752431456018856	0.591411874026159	FALSE	-0.00765290177847692	0.975106476248341	FALSE	-0.0938679708278898	0.706633014293572	FALSE	-0.0663057121451364	0.756629552359729	FALSE	Gsr
ENSMUSG00000031585	0.149400583122431	0.216368349006044	FALSE	0.149500459702798	0.300753884965562	FALSE	0.180375522311292	0.307863631601509	FALSE	0.108551563999298	0.549766996334698	FALSE	Gtf2e2
ENSMUSG00000031586	0.718836163306037	8.89905936580693e-11	FALSE	0.335942418608392	0.0152793765945549	FALSE	0.320016567487394	0.214334905443359	FALSE	0.410024966851673	0.0160829263136452	FALSE	Rbpms
ENSMUSG00000031590	0.0102945228205486	0.962423389499767	FALSE	0.0475278874349756	0.804463518772017	FALSE	-0.00536893411830495	0.993148596693876	FALSE	0.0517776328373439	0.831124286934263	FALSE	Frg1
ENSMUSG00000031591	0.280408871531588	0.0366568083661991	FALSE	-0.200100503715231	0.164566202048912	FALSE	-0.103680627959843	0.741276134936656	FALSE	-0.0516250360219741	0.840122866558812	FALSE	Asah1
ENSMUSG00000031592	0.020806404445581	0.904002584723073	FALSE	0.0147427553034155	0.946366814351015	FALSE	0.0292634597294618	0.928805793783834	FALSE	-0.0164772575642082	0.947755981084588	FALSE	Pcm1
ENSMUSG00000031594	1.78971112247184	NA	FALSE	NA	NA	FALSE	NA	NA	FALSE	NA	NA	FALSE	Fgl1
ENSMUSG00000031595	0.973364638116225	0.0187471146242115	FALSE	-0.380637692358863	0.626847092695888	FALSE	0.108964181044085	0.951014651649478	FALSE	0.106989562288456	0.915846286494481	FALSE	Pdgfrl
ENSMUSG00000031596	-0.258235837444576	0.602471677974002	FALSE	-0.251610617782304	0.565386238764819	FALSE	-0.260952545063794	0.722758812413537	FALSE	-0.247698343482966	0.590009540530084	FALSE	Slc7a2
ENSMUSG00000031600	0.220190701114679	0.0890909913476777	FALSE	-0.0655698721103102	0.75751019342629	FALSE	0.0596655721534041	0.903614376955413	FALSE	-0.0416703845201379	0.892317515906189	FALSE	Vps37a
ENSMUSG00000031601	0.0879803289988061	0.549129801158443	FALSE	-0.154387981148769	0.225643489024679	FALSE	-0.133523074012298	0.376748445043978	FALSE	-0.156412726065231	0.245759532379917	FALSE	Cnot7
ENSMUSG00000031603	0.520277723545131	0.760493021733558	FALSE	0.192852222872397	NA	FALSE	-0.0317257882775396	NA	FALSE	0.111647435109841	NA	FALSE	Fgf20
ENSMUSG00000031604	0.560226644384817	1.12398494601837e-06	FALSE	-0.315566790955164	0.0281488851759376	FALSE	-0.267503321510504	0.214334905443359	FALSE	-0.306709190397416	0.0991612892816978	FALSE	Msmo1
ENSMUSG00000031605	0.0674639532608433	0.81983247894128	FALSE	0.0625562533181142	0.823424314028889	FALSE	0.012028571818046	0.989169376355132	FALSE	0.0731761874655896	0.803038341903834	FALSE	Klhl2
ENSMUSG00000031608	0.359393895418354	0.00364285723489146	FALSE	-0.000652206269327552	0.998863770080568	FALSE	0.0777411494463122	0.88528254793132	FALSE	-0.0447451428848548	0.892317515906189	FALSE	Galnt7
ENSMUSG00000031609	0.00190763306820746	0.993314780026901	FALSE	0.0159893026140384	0.957642864434218	FALSE	0.0116658481145672	0.984117911244706	FALSE	-0.0880924909047656	0.68173157901436	FALSE	Sap30
ENSMUSG00000031610	NA	NA	FALSE	NA	NA	FALSE	NA	NA	FALSE	NA	NA	FALSE	Scrg1
ENSMUSG00000031613	0.71951312742064	0.798300395999296	FALSE	-2.02391514555581	NA	FALSE	0.65686397202066	NA	FALSE	-1.17601878885247	NA	FALSE	Hpgd
ENSMUSG00000031616	-0.10549192979823	0.689176763639354	FALSE	0.557977380298325	0.000119469378022426	FALSE	0.791458918882277	8.07075011218898e-07	FALSE	0.821861417379072	1.13991213894961e-05	FALSE	Ednra
ENSMUSG00000031617	0.0650416764616823	0.746635766595412	FALSE	-0.0487890859290226	0.842141509326906	FALSE	-0.0418327443099975	0.931444799474792	FALSE	-0.0184708105771042	0.955161115839463	FALSE	Tmem184c
ENSMUSG00000031618	-1.5026409223493	0.00348302541922553	TRUE	-0.342674443765636	0.715982424334274	FALSE	-0.00849087576561267	0.997642974654978	FALSE	-0.0581431304838402	0.961500170703433	FALSE	Nr3c2
ENSMUSG00000031620	2.49012911943055	NA	FALSE	NA	NA	FALSE	NA	NA	FALSE	NA	NA	FALSE	Iqcm
ENSMUSG00000031621	0.750888853227039	NA	FALSE	-2.34891851340123	NA	FALSE	0.00681431813852552	NA	FALSE	-1.47682422503278	NA	FALSE	Isx
ENSMUSG00000031622	0.0413039053232018	0.836199892770514	FALSE	-0.0167364972921537	0.947932733019297	FALSE	0.0254006539567134	0.958057522463692	FALSE	0.0390074659278643	0.888324710876777	FALSE	Sin3b
ENSMUSG00000031626	-0.493218341590023	0.383027610539589	FALSE	-0.397572216856173	0.587678171898353	FALSE	-0.317370238955711	0.791539116149894	FALSE	-0.115438444458362	0.915277812895135	FALSE	Sorbs2
ENSMUSG00000031627	-1.37484975873867	1.59430875343882e-05	TRUE	0.50980943629558	0.0255453372226227	FALSE	0.39966930445024	0.203714636733349	FALSE	0.375233205717818	0.306020611789012	FALSE	Irf2
ENSMUSG00000031628	-0.055534804557811	0.637035900287049	FALSE	-0.129873363086284	0.143597108826808	FALSE	-0.101074267609743	0.529643746329528	FALSE	-0.115079903399941	0.329500842534361	FALSE	Casp3
ENSMUSG00000031629	-0.26146790726948	0.0832658742938837	FALSE	-0.161371495246347	0.394743082748494	FALSE	-0.177413397296341	0.564621320528044	FALSE	-0.164034993958634	0.45046080946475	FALSE	Cenpu
ENSMUSG00000031631	-0.0322261079895988	0.911813451930942	FALSE	0.210407439152018	0.252714793806936	FALSE	0.0538690967907275	0.924920184072211	FALSE	-0.0200449175773337	0.96014703858473	FALSE	Cfap97
ENSMUSG00000031633	-0.342422098207275	2.45727608569465e-06	FALSE	-0.305635988245539	5.1056517850822e-05	FALSE	-0.264937333545545	0.034388862681896	FALSE	-0.269929428179436	0.00594145717425454	FALSE	Slc25a4
ENSMUSG00000031634	0.0676159183247741	0.830359099043401	FALSE	0.0968965993167816	0.766200997380528	FALSE	0.196237663333794	0.533638600059349	FALSE	0.136406962801539	0.634073336924885	FALSE	Ufsp2
ENSMUSG00000031635	NA	NA	FALSE	NA	NA	FALSE	NA	NA	FALSE	NA	NA	FALSE	Anxa10
ENSMUSG00000031636	1.95504461937306	0.0219938037436418	TRUE	1.0486740073866	NA	FALSE	0.697046268851705	NA	FALSE	0.866129877713968	NA	FALSE	Pdlim3
ENSMUSG00000031637	0.145446534724045	0.964268510623267	FALSE	-0.067773934994853	NA	FALSE	0.251624653549383	NA	FALSE	0.641790742998796	NA	FALSE	Lrp2bp
ENSMUSG00000031639	0.482694285310185	0.788964130691267	FALSE	0.274150466432777	NA	FALSE	0.734509681656793	NA	FALSE	0.530665906680486	NA	FALSE	Tlr3
ENSMUSG00000031641	0.12439122765353	0.624085248958933	FALSE	0.0219072781636814	0.95861647062154	FALSE	0.13733834558781	0.766217050286887	FALSE	0.16127883137678	0.591044462198071	FALSE	Cbr4
ENSMUSG00000031642	-0.114675836468405	0.440202879154527	FALSE	0.157120721336749	0.284343075282567	FALSE	0.107789161214704	0.783639357179652	FALSE	0.191461774750714	0.260644367334738	FALSE	Sh3rf1
ENSMUSG00000031644	0.165818968227632	0.341356884415942	FALSE	0.243800715201197	0.19903241897302	FALSE	0.290204834094836	0.153084067825031	FALSE	0.2442878696721	0.167419374619627	FALSE	Nek1
ENSMUSG00000031645	NA	NA	FALSE	NA	NA	FALSE	NA	NA	FALSE	NA	NA	FALSE	F11
ENSMUSG00000031647	0.170822275752811	0.808401248745834	FALSE	0.00293389048563068	0.997895067110185	FALSE	-0.1453803698036	0.944998517636708	FALSE	-0.212426961716034	0.824130353373872	FALSE	Mfap3l
ENSMUSG00000031651	-6.00881112786345	0.000834813074924842	TRUE	-0.199596578229299	NA	FALSE	-0.720316129170458	NA	FALSE	0.307175837022619	NA	FALSE	Triml1
ENSMUSG00000031652	0.0687600222630223	0.793201074429465	FALSE	0.0349680630995836	0.904385312304634	FALSE	0.0455366755755892	0.934437476096409	FALSE	-0.0050569002686624	0.990932698249192	FALSE	N4bp1
ENSMUSG00000031654	1.82192798516017	9.55250770473335e-06	TRUE	-0.426998557996779	0.682514866673496	FALSE	-0.103494100877844	0.972023271210208	FALSE	-0.48233547390767	0.637598498592622	FALSE	Cbln1
ENSMUSG00000031657	-0.0943755533899514	0.417210829351381	FALSE	-0.0955759540851824	0.429056362067565	FALSE	-0.0956247151869564	0.697903854348841	FALSE	-0.0886123567470478	0.605215370689129	FALSE	Heatr3
ENSMUSG00000031659	0.553973935723927	0.248679681568252	FALSE	-0.0803252054009904	0.934915024403703	FALSE	0.104392828402656	0.962902612284231	FALSE	0.33003468293215	0.726567010335441	FALSE	Adcy7
ENSMUSG00000031660	-0.157209904133598	0.0416432794312631	FALSE	-0.132351894240915	0.191542663990284	FALSE	-0.0875569749902125	0.745849197372255	FALSE	-0.16383161001527	0.21736785375944	FALSE	Brd7
ENSMUSG00000031661	0.107941599017149	0.617784195691383	FALSE	-0.439070940593361	3.00127902101726e-06	FALSE	-0.27667907806921	0.284464856449779	FALSE	-0.285325929649639	0.230978771160789	FALSE	Nkd1
ENSMUSG00000031662	-1.1116519551465	0.414947817496457	FALSE	-0.431808698421115	NA	FALSE	-0.550308018640146	NA	FALSE	-0.0838533256705121	NA	FALSE	Snx20
ENSMUSG00000031665	0.52173408151145	4.02313616700531e-23	FALSE	-0.0467767710174812	0.85102591347729	FALSE	-0.0493609255599544	0.898133602062533	FALSE	-0.166132894080842	0.200378988385939	FALSE	Sall1
ENSMUSG00000031666	-0.427977646104327	0.113256867352848	FALSE	-0.00557572377574201	0.991544807405115	FALSE	0.0693816060392905	0.947725783889569	FALSE	0.145507798072971	0.747864439420143	FALSE	Rbl2
ENSMUSG00000031667	0.184220140957671	0.253433990830635	FALSE	0.168059409876648	0.425629771882375	FALSE	0.217148757499536	0.351071824336515	FALSE	0.153929121861079	0.524912867109654	FALSE	Aktip
ENSMUSG00000031668	0.118046424866952	0.645791988000724	FALSE	-0.0510667978429749	0.877697674683693	FALSE	0.1010623147936	0.848342023844431	FALSE	0.0297164167340008	0.952513309850159	FALSE	Eif2ak3
ENSMUSG00000031669	-0.170682804851572	0.3045974364121	FALSE	0.0684854340036559	0.786195042539808	FALSE	0.025301281259675	0.973520561657553	FALSE	-0.0522624305842375	0.869898954534095	FALSE	Gins3
ENSMUSG00000031671	-0.109368141864227	0.660615643192338	FALSE	0.108142436878287	0.712399400311411	FALSE	0.0845904256385321	0.896855543426641	FALSE	0.0797776716191474	0.822861133185265	FALSE	Setd6
ENSMUSG00000031672	-0.0119483563845908	0.949160341914044	FALSE	-0.122404404109028	0.148675813541379	FALSE	-0.116016832791097	0.462465179025484	FALSE	-0.0910313623684798	0.446030012955864	FALSE	Got2
ENSMUSG00000031673	-0.0444821130704746	0.856840049150626	FALSE	0.457343790824674	9.71200457502143e-05	FALSE	0.603702487392288	0.00142578608824002	FALSE	0.662151791533816	1.69995900374432e-05	FALSE	Cdh11
ENSMUSG00000031681	0.221722943509531	0.07832664871069	FALSE	0.226160187135022	0.0788693563170677	FALSE	0.128101754908955	0.613162226438487	FALSE	0.0816238011043582	0.720774496192744	FALSE	Smad1
ENSMUSG00000031682	NA	NA	FALSE	NA	NA	FALSE	NA	NA	FALSE	NA	NA	FALSE	1700011L22Rik
ENSMUSG00000031683	-0.292018308872136	0.0021921463332003	FALSE	-0.16456139751002	0.154344084157399	FALSE	-0.180101270242589	0.255838347540639	FALSE	-0.19180964159601	0.11439367498504	FALSE	Lsm6
ENSMUSG00000031684	-0.120689286008157	0.618056346012951	FALSE	-0.0309067178263513	0.925876330161394	FALSE	-0.0356714888559668	0.956417866418949	FALSE	0.0713466306554069	0.81308204288639	FALSE	Slc10a7
ENSMUSG00000031688	0.194012830438823	NA	FALSE	-1.10543642056692	NA	FALSE	-1.12771906930216	NA	FALSE	-3.05107784235433	NA	FALSE	Pou4f2
ENSMUSG00000031691	0.0164183085092429	0.920359270422246	FALSE	-0.0191589736566869	0.910518010404921	FALSE	-0.0332802687015561	0.913002748350892	FALSE	-0.040323028288055	0.846981019734286	FALSE	Tnpo2
ENSMUSG00000031696	0.0730093145083653	0.489571064716017	FALSE	-0.132509609292568	0.116773901812282	FALSE	-0.129860611443412	0.321784846855439	FALSE	-0.14821750053582	0.137296700616067	FALSE	Vps35
ENSMUSG00000031697	0.0582221419238734	0.72502994518317	FALSE	-0.081466604281119	0.569321505952835	FALSE	-0.135765204965693	0.449879897456653	FALSE	-0.0512925783087592	0.801258393964222	FALSE	Orc6
ENSMUSG00000031698	2.30127647346252	NA	FALSE	0.142186887742163	NA	FALSE	2.46293890486136	NA	FALSE	1.3004672457033	NA	FALSE	Mylk3
ENSMUSG00000031700	-0.112922328386624	0.687556705379434	FALSE	0.10549254097648	0.706796640921403	FALSE	0.138682279815978	0.778534853330953	FALSE	0.425106319197105	0.502397230594987	FALSE	Gpt2
ENSMUSG00000031701	-0.0637625435025293	0.631181486740954	FALSE	0.0818621662378109	0.464645603648351	FALSE	0.00282356828028985	0.996047235491978	FALSE	-0.0519414706435753	0.756759500290079	FALSE	Dnaja2
ENSMUSG00000031703	-0.00234495320196338	0.990976055780803	FALSE	-0.127496337272304	0.290652391290397	FALSE	-0.0153522368715232	0.977790433030733	FALSE	-0.00985391644688341	0.97378572057071	FALSE	Itfg1
ENSMUSG00000031706	-0.0220199591633686	0.94029396403175	FALSE	0.0678201304566148	0.788423044270826	FALSE	0.00627574675900307	0.993527146348886	FALSE	0.0762534518942795	0.790057163040336	FALSE	Rfx1
ENSMUSG00000031708	0.0924074593172101	0.295249912022652	FALSE	-0.0315419736114349	0.835589159834625	FALSE	0.101890376019251	0.601635527864145	FALSE	0.177896045744656	0.139186049613159	FALSE	Tecr
ENSMUSG00000031709	-0.0892119393080644	0.825580252695289	FALSE	-0.0998360404780066	0.799035896525215	FALSE	-0.263298092942782	0.591076865312784	FALSE	-0.171324711037032	0.728144862815329	FALSE	Tbc1d9
ENSMUSG00000031710	0.027704718835968	0.992045811392723	FALSE	-0.685513554968729	NA	FALSE	-0.813206248043285	NA	FALSE	-1.04775530053873	NA	FALSE	Ucp1
ENSMUSG00000031711	0.150179043958271	0.220342745718234	FALSE	0.12059568498093	0.468974483874105	FALSE	0.053797267792735	0.897169001087162	FALSE	0.00856831759750439	0.981925757227036	FALSE	Zfp330
ENSMUSG00000031712	NA	NA	FALSE	NA	NA	FALSE	1.7581972838495	NA	FALSE	2.33100867632016	NA	FALSE	Il15
ENSMUSG00000031714	0.0309569801076758	0.864575714950413	FALSE	0.23105047312858	0.0603579090591773	FALSE	0.265195018325406	0.1483281766579	FALSE	0.245022234211043	0.0732222691296626	FALSE	Gab1
ENSMUSG00000031715	-0.028716885053251	0.819975967295213	FALSE	-0.103884861285716	0.273182491992105	FALSE	-0.116609447599214	0.449320159716516	FALSE	-0.148035284700696	0.222393480159991	FALSE	Smarca5
ENSMUSG00000031722	-1.43991695236246	NA	FALSE	0.0772177081708891	NA	FALSE	-2.43822128287755	NA	FALSE	-1.02853255166699	NA	FALSE	Hp
ENSMUSG00000031723	-0.265057937032753	0.337623142139445	FALSE	0.221780764469896	0.461855924125397	FALSE	0.139498019998149	0.818045082810929	FALSE	0.0886111311542659	0.846808362609637	FALSE	Txnl4b
ENSMUSG00000031725	NA	NA	FALSE	NA	NA	FALSE	NA	NA	FALSE	NA	NA	FALSE	Ces1f
ENSMUSG00000031727	-0.767880419420085	NA	FALSE	-2.61583849652485	NA	FALSE	-2.66731313893429	NA	FALSE	-0.799141094827898	NA	FALSE	Pmfbp1
ENSMUSG00000031728	-0.0412664726627391	0.861263788772908	FALSE	-0.0788886585569326	0.744654539643659	FALSE	0.0077013979054691	0.993148596693876	FALSE	0.0520224665122274	0.862435886241116	FALSE	Zfp821
ENSMUSG00000031729	-0.0860643520959876	0.397834683159195	FALSE	-0.00194539547587132	0.991567251173961	FALSE	-0.0362130896769347	0.909669494933154	FALSE	-0.00199466098690397	0.995480393137372	FALSE	Ist1
ENSMUSG00000031730	-0.00013535140427235	0.999722833505149	FALSE	0.139946719269516	0.454095475727141	FALSE	0.0674615324758745	0.900056563260302	FALSE	0.0647782967283969	0.816204173967482	FALSE	Dhodh
ENSMUSG00000031731	0.166828883560582	0.0515336396261284	FALSE	0.0966773031861995	0.433658799140052	FALSE	0.0588449267447674	0.811853739864108	FALSE	0.0117381481737086	0.960486905725986	FALSE	Ap1g1
ENSMUSG00000031732	-0.135827718451815	0.534018557181992	FALSE	0.0224535361531049	0.953325918197423	FALSE	-0.018950909586906	0.979868752224743	FALSE	0.042672946715919	0.916282361448604	FALSE	Phlpp2
ENSMUSG00000031734	2.55754941598084	1.49368710837749e-68	TRUE	0.783764566254327	0.000219781045148193	FALSE	0.882796437113682	0.000917982154599198	FALSE	0.757433580816437	0.00973131286966826	FALSE	Irx3
ENSMUSG00000031736	2.78126905912084	1.33429156457829e-38	TRUE	0.48823758235355	0.360120438261218	FALSE	0.984223300912051	0.118241076277944	FALSE	0.823358189167935	0.20132898892486	FALSE	Crnde
ENSMUSG00000031737	4.62081655498307	2.23032434727007e-105	TRUE	0.96500403453073	0.0454512707101149	FALSE	1.0234504976889	0.277416439396392	FALSE	1.08154465705398	0.218434506155716	FALSE	Irx5
ENSMUSG00000031738	1.67400994180334	0.316362378531749	FALSE	0.462975320956979	NA	FALSE	-1.25381172858127	NA	FALSE	-0.295435405563324	NA	FALSE	Irx6
ENSMUSG00000031740	1.44289499337692	9.42307958715225e-37	TRUE	0.784086477883721	8.17157630842524e-09	FALSE	0.954212601606622	1.25425729607735e-13	FALSE	1.05503991257672	5.39856207173874e-17	TRUE	Mmp2
ENSMUSG00000031748	1.03007293730398	5.11968557648063e-16	TRUE	0.310702977653359	0.162785262586751	FALSE	0.397647475135864	0.261958777774724	FALSE	0.342804196311444	0.680504240522764	FALSE	Gnao1
ENSMUSG00000031749	0.331652660472391	6.57454515667876e-05	FALSE	0.00121346525454407	0.99680064116297	FALSE	0.0356767768544768	0.941687226738447	FALSE	-0.00917284803297209	0.977402763505643	FALSE	St3gal2
ENSMUSG00000031750	1.30548181712364	NA	FALSE	1.14264192880261	NA	FALSE	0.00630250294610241	NA	FALSE	0.618361128429044	NA	FALSE	Il34
ENSMUSG00000031751	0.295457389782744	3.41603182845923e-05	FALSE	-0.0559714714236875	0.714593594655537	FALSE	-0.097178895958497	0.616143391102464	FALSE	-0.091819641169969	0.505693258276033	FALSE	Amfr
ENSMUSG00000031753	-0.132946431893101	0.199117230053146	FALSE	-0.121943615438288	0.327948351719993	FALSE	-0.0649992476894017	0.830455808599602	FALSE	-0.0627402933261908	0.756106733139141	FALSE	Cog4
ENSMUSG00000031754	0.13115453154433	0.282919002549343	FALSE	-0.100849118117413	0.507328526228197	FALSE	-0.0770915829869457	0.789128349608279	FALSE	-0.0851030031105078	0.665737503710619	FALSE	Nudt21
ENSMUSG00000031755	-0.0339805817461207	0.902865062772755	FALSE	0.00156079299662424	0.997301145228054	FALSE	0.0730899253834574	0.884433261467478	FALSE	0.102651552651895	0.775119991789611	FALSE	Bbs2
ENSMUSG00000031756	-0.163038356044868	0.2821760111524	FALSE	-0.0559328817212516	0.799035896525215	FALSE	-0.116867985963971	0.690921549122399	FALSE	-0.0157139009760284	0.965446160973371	FALSE	Cenpn
ENSMUSG00000031757	NA	NA	FALSE	-0.0339892781566988	NA	FALSE	-0.084727180308493	NA	FALSE	2.14471063594453	NA	FALSE	Mt4
ENSMUSG00000031758	-0.304648162368133	0.495283711549736	FALSE	0.296463331884846	0.47871182653098	FALSE	0.284714341352451	0.648942025700355	FALSE	0.48499015640183	0.180515779455061	FALSE	Cdyl2
ENSMUSG00000031760	-1.19306550229934	NA	FALSE	-0.70744732691522	NA	FALSE	-1.12140477257529	NA	FALSE	-1.17538108118743	NA	FALSE	Mt3
ENSMUSG00000031762	-0.907572130345995	0.344360361556517	FALSE	-0.119279659633873	0.953325918197423	FALSE	0.100085214215525	0.984117911244706	FALSE	0.303078170329838	0.884086441444108	FALSE	Mt2
ENSMUSG00000031765	-0.906266195098237	0.0113900620798692	FALSE	0.295321159144597	0.606648493893582	FALSE	0.707852841241532	0.729108052257553	FALSE	0.821997211845239	0.367551307710807	FALSE	Mt1
ENSMUSG00000031766	0.516490619145732	NA	FALSE	0.512369008047622	NA	FALSE	0.994744486682274	NA	FALSE	1.52627495591177	NA	FALSE	Slc12a3
ENSMUSG00000031767	-0.358591060922002	0.665328143475528	FALSE	0.252225143509169	0.788179575867495	FALSE	-0.107176397650171	0.967514585134963	FALSE	0.148445869023331	0.905808157261393	FALSE	Nudt7
ENSMUSG00000031770	0.096088407033836	0.777315092918676	FALSE	0.19494429783526	0.484223899952121	FALSE	0.0862548816552616	0.903089620592479	FALSE	0.0195747067445641	0.971686998359065	FALSE	Herpud1
ENSMUSG00000031772	0.838633903880869	NA	FALSE	-0.66440622811111	NA	FALSE	-1.44428454549953	NA	FALSE	-0.56298836697633	NA	FALSE	Cntnap4
ENSMUSG00000031774	-0.105664505944052	0.506804056756701	FALSE	0.0329849961208804	0.861891927856557	FALSE	-0.0354973101919021	0.927467671324393	FALSE	-0.0219537442537173	0.940097620660409	FALSE	Fam192a
ENSMUSG00000031775	1.05840680853055	0.438256273448207	FALSE	-0.592361615684683	NA	FALSE	-0.957002143369898	NA	FALSE	-1.30352933006584	NA	FALSE	Pllp
ENSMUSG00000031776	-0.077893531142044	0.648174724414186	FALSE	-0.039157792035242	0.859216947438887	FALSE	-0.10324445704051	0.658073365982138	FALSE	-0.0487975147425649	0.839641366994061	FALSE	Arl2bp
ENSMUSG00000031778	1.17296195680866	3.81585461877915e-05	TRUE	0.413041000055763	0.55143433068309	FALSE	0.247663236255795	0.847600858368129	FALSE	0.315240871962385	0.667243965288126	FALSE	Cx3cl1
ENSMUSG00000031779	NA	NA	FALSE	NA	NA	FALSE	NA	NA	FALSE	NA	NA	FALSE	Ccl22
ENSMUSG00000031780	NA	NA	FALSE	NA	NA	FALSE	NA	NA	FALSE	NA	NA	FALSE	Ccl17
ENSMUSG00000031781	0.102356029367484	0.475782701486989	FALSE	0.0237638229879495	0.931810143283266	FALSE	-0.110853765126242	0.633776929239716	FALSE	-0.101135618804341	0.60719344996168	FALSE	Ciapin1
ENSMUSG00000031782	-0.239045613686989	0.101200149456667	FALSE	0.00651110879017265	0.984772289863231	FALSE	0.00286762835231945	0.997642974654978	FALSE	0.0196526755901527	0.958258645330675	FALSE	Coq9
ENSMUSG00000031783	0.143704644411458	0.249761258585701	FALSE	0.075968389627472	0.68676732133813	FALSE	0.0728000902798356	0.824839989846782	FALSE	0.0734669091105679	0.720711967660855	FALSE	Polr2c
ENSMUSG00000031785	2.01495367905785	3.30474419206601e-14	TRUE	0.0524825332230118	0.949151800157272	FALSE	0.366583289945916	0.696645627037334	FALSE	0.38278473573678	0.455646076710537	FALSE	Adgrg1
ENSMUSG00000031786	2.83579925695186	NA	FALSE	NA	NA	FALSE	2.33304824756308	NA	FALSE	2.73915715171841	NA	FALSE	Drc7
ENSMUSG00000031787	-0.179469845033422	0.130740549017225	FALSE	-0.0249622238217805	0.923239178009067	FALSE	-0.0195286049845368	0.973890944396644	FALSE	-0.0258873953194617	0.93297357199553	FALSE	Katnb1
ENSMUSG00000031788	-0.0892949512594497	0.903781887123998	FALSE	0.418424568117654	0.452317760049889	FALSE	0.207697034946878	0.863381758563197	FALSE	0.129900963453183	0.883834476770677	FALSE	Kifc3
ENSMUSG00000031789	3.46859349456082	NA	FALSE	3.96930523693836	NA	FALSE	1.78069597163694	NA	FALSE	2.76900339925269	NA	FALSE	Cngb1
ENSMUSG00000031790	0.14422909262293	0.314814123970236	FALSE	-0.143777302417121	0.303908745009506	FALSE	-0.105212408504023	0.616759078697218	FALSE	-0.1305093475814	0.37160336316576	FALSE	Mmp15
ENSMUSG00000031791	0.204426067170053	0.561920068054788	FALSE	0.0761124166644183	0.888037901979958	FALSE	0.0887854902961709	0.933364821502951	FALSE	0.0204312650019658	0.982389280928944	FALSE	Tmem38a
ENSMUSG00000031792	0.037961296202858	0.873518966462758	FALSE	0.159560213681541	0.383163407500331	FALSE	0.0367574692111823	0.948960664635096	FALSE	0.0363180595542567	0.917254019093595	FALSE	Usb1
ENSMUSG00000031796	0.059595937730475	0.696097034149338	FALSE	0.105788072365735	0.524282410966122	FALSE	0.102363017016216	0.673749058018725	FALSE	0.150224074132496	0.312759321448521	FALSE	Cfap20
ENSMUSG00000031799	-0.275246936005004	0.000926260850534122	FALSE	0.114801018600565	0.316687247630864	FALSE	0.064842931164836	0.788090486274468	FALSE	0.0215233704404418	0.923756682419908	FALSE	Tpm4
ENSMUSG00000031802	NA	NA	FALSE	NA	NA	FALSE	NA	NA	FALSE	NA	NA	FALSE	Phxr4
ENSMUSG00000031803	-1.37216958089131	NA	FALSE	-2.21298588999749	NA	FALSE	-2.26379298035232	NA	FALSE	-0.854329466362118	NA	FALSE	B3gnt3
ENSMUSG00000031805	-0.347604977726559	0.399171672654334	FALSE	0.109947463731452	0.877697674683693	FALSE	0.282579822323572	0.772714586854152	FALSE	0.331624965803146	0.601437222978223	FALSE	Jak3
ENSMUSG00000031807	0.0509994792907285	0.736647281446408	FALSE	0.0518822403921185	0.743872964920788	FALSE	0.0351396622628451	0.927389259355064	FALSE	0.0904270185456964	0.581408006254714	FALSE	Pgls
ENSMUSG00000031808	0.0320754230708245	0.923270373271582	FALSE	0.205594476437163	0.271623126541217	FALSE	0.308364883190805	0.202659666817159	FALSE	0.30544465694727	0.171948168060099	FALSE	Slc27a1
ENSMUSG00000031809	0.090700024996255	0.984670715344777	FALSE	0.47495079145194	NA	FALSE	-1.20182762643335	NA	FALSE	0.175294255402927	NA	FALSE	1700018B08Rik
ENSMUSG00000031812	-0.0274902713303253	0.889441717701984	FALSE	-0.133533412297064	0.330144344373302	FALSE	-0.0610379999076322	0.848603806122004	FALSE	-0.00670227517390464	0.982071948317724	FALSE	Map1lc3b
ENSMUSG00000031813	-0.20188095483092	0.221504177667594	FALSE	-0.0470374551941514	0.883379470246282	FALSE	-0.0421704602050108	0.947725783889569	FALSE	0.00103539452426614	0.9985992052023	FALSE	Mvb12a
ENSMUSG00000031816	0.28917756569358	0.0104542506721371	FALSE	-0.120653741714175	0.532385342762409	FALSE	-0.00849203073023405	0.991241498264427	FALSE	-0.050176281269061	0.863621656731303	FALSE	Mthfsd
ENSMUSG00000031818	-0.103142412735938	0.205224591967745	FALSE	-0.178140966547197	0.0240979623205104	FALSE	-0.12679124331566	0.298205950928028	FALSE	-0.0976387807719788	0.372522093567427	FALSE	Cox4i1
ENSMUSG00000031819	-0.13638112567592	0.216066766005101	FALSE	-0.15194964930647	0.165331667837632	FALSE	-0.13430515219779	0.538110362604231	FALSE	-0.165219941979341	0.211404511582194	FALSE	Emc8
ENSMUSG00000031820	-0.045553736912507	0.786464222503795	FALSE	0.0743369869703588	0.626490653283976	FALSE	0.0663649627788083	0.821955435972915	FALSE	0.0595109877459084	0.763520504397895	FALSE	Babam1
ENSMUSG00000031821	-0.027640899878862	0.910937253593934	FALSE	0.0968728013596661	0.631262892288559	FALSE	0.154232186216142	0.492392006493723	FALSE	0.168397731953929	0.335712999801036	FALSE	Gins2
ENSMUSG00000031822	-0.0301396802723286	0.922757800285078	FALSE	-0.0636000936620509	0.771032776385611	FALSE	-0.268965245255373	0.141416781498214	FALSE	-0.201215136024979	0.210286699826559	FALSE	Gse1
ENSMUSG00000031823	0.00307026149333114	0.991720368102719	FALSE	0.133116400270029	0.489019089069356	FALSE	0.0406805534150086	0.950362526335777	FALSE	0.0133937975215669	0.972959679218475	FALSE	Zdhhc7
ENSMUSG00000031824	-1.14907015182156	0.00211016837192857	TRUE	-0.291975843292696	0.595101791091981	FALSE	-0.203031776155361	0.888950981472907	FALSE	-0.340376078630806	0.541716169064211	FALSE	6430548M08Rik
ENSMUSG00000031825	0.501105013514655	0.654418673952706	FALSE	-0.246863645241113	NA	FALSE	-0.194238941706969	NA	FALSE	-0.154573737699062	NA	FALSE	Crispld2
ENSMUSG00000031826	-0.0438487060064519	0.711916690469894	FALSE	0.0882574671470539	0.369466004751663	FALSE	0.00565681433824426	0.991762726440709	FALSE	-0.047083538845878	0.762842874529006	FALSE	Usp10
ENSMUSG00000031827	0.28318903405545	0.0014851503560018	FALSE	-0.208477569119317	0.174018083280829	FALSE	-0.123735575974939	0.706633014293572	FALSE	-0.104239754274705	0.605215370689129	FALSE	Cotl1
ENSMUSG00000031828	-0.0559034357952957	0.93739983853606	FALSE	0.207320636192045	0.718909366873007	FALSE	0.142409003824746	0.90676937250718	FALSE	0.0820054500460484	0.920447833297276	FALSE	Klhl36
ENSMUSG00000031831	0.502899492725176	0.820833422034004	FALSE	0.387069772180628	NA	FALSE	0.195617395691038	NA	FALSE	0.0745073947702888	NA	FALSE	Dnaaf1
ENSMUSG00000031832	-0.270600041751231	0.0299483203959505	FALSE	0.0118032368168745	0.969580745019054	FALSE	-0.148454215191448	0.629820478818821	FALSE	-0.144763541289853	0.472239091742314	FALSE	Taf1c
ENSMUSG00000031833	-0.0279357654377181	0.925348403864523	FALSE	0.301166021474667	0.0208163569273885	FALSE	0.35657786133254	0.0141887768036093	FALSE	0.366407886044579	0.046797404488492	FALSE	Mast3
ENSMUSG00000031834	-0.217323038226414	0.0170790564728163	FALSE	0.00599003782825345	0.980781522388813	FALSE	0.0201109356089173	0.968687993703294	FALSE	0.0202263991208153	0.939829958654556	FALSE	Pik3r2
ENSMUSG00000031835	0.203940074180395	0.00179566399255831	FALSE	-0.0218814525626037	0.884834753674097	FALSE	0.0577242558086863	0.776023072370335	FALSE	0.104824216419779	0.339340445746195	FALSE	Mbtps1
ENSMUSG00000031837	0.631603043005486	0.000870291888386618	FALSE	-0.290152031043562	0.0718056269789836	FALSE	-0.441194883710795	0.158255271421074	FALSE	-0.496975921409723	0.042744072656179	FALSE	Necab2
ENSMUSG00000031838	-0.315829412659515	0.238283886042233	FALSE	0.326101378656338	0.233087150651473	FALSE	0.362332090173227	0.327430673212847	FALSE	0.655205386058148	0.00672895241835817	FALSE	Ifi30
ENSMUSG00000031839	-0.201221788961529	0.0238423051733926	FALSE	0.0471245000970302	0.793373642192136	FALSE	0.0151466912604606	0.974434816717659	FALSE	0.127347448597802	0.361106354122664	FALSE	Hsbp1
ENSMUSG00000031840	-1.81910477287042	1.884216025555e-09	TRUE	0.464248312966176	0.161131819407211	FALSE	0.519982535757505	0.321704996288963	FALSE	0.729836667075409	0.00716025270395208	FALSE	Rab3a
ENSMUSG00000031841	1.40031858032533	9.66248126236248e-12	TRUE	0.144113080195702	0.841417789817485	FALSE	0.522540567767081	0.286327902790395	FALSE	0.344623472597555	0.470928654629196	FALSE	Cdh13
ENSMUSG00000031842	-2.23795826765145	2.80161412148104e-22	TRUE	0.598721092057649	0.339510554179944	FALSE	0.723281615777169	0.00683260665743037	FALSE	0.969682811126235	0.0536551324353767	FALSE	Pde4c
ENSMUSG00000031843	-0.0353199161995827	0.868941562801471	FALSE	-0.0507780964213142	0.822073144898366	FALSE	-0.109915908782647	0.70853490717607	FALSE	-0.102765075124374	0.635014891135708	FALSE	Mphosph6
ENSMUSG00000031844	NA	NA	FALSE	NA	NA	FALSE	NA	NA	FALSE	NA	NA	FALSE	Hsd17b2
ENSMUSG00000031845	NA	NA	FALSE	2.79424311266857	NA	FALSE	3.12393508942016	NA	FALSE	2.73609876325202	NA	FALSE	Bco1
ENSMUSG00000031847	-0.148101207831648	0.847040340827902	FALSE	-0.0142249328157395	0.989637693546441	FALSE	-0.029459535275637	0.990303081037657	FALSE	-0.129324907825218	0.903831815115576	FALSE	1700030J22Rik
ENSMUSG00000031848	-0.302348188985771	0.00541570591865987	FALSE	-0.114475010208796	0.400011196957371	FALSE	-0.0932713103713845	0.751346532300176	FALSE	-0.183101946784364	0.247293871727339	FALSE	Lsm4
ENSMUSG00000031849	0.522611698152595	0.708403819189065	FALSE	0.047804542153744	NA	FALSE	-0.276813180887999	NA	FALSE	0.0918194198621634	NA	FALSE	Comp
ENSMUSG00000031851	-0.533934953024324	0.0131832704498855	FALSE	0.0749354736275877	0.865331258317314	FALSE	-0.0105229270453884	0.993148596693876	FALSE	0.194245835443291	0.52688152159816	FALSE	Ntpcr
ENSMUSG00000031853	-0.352970866383821	0.911813451930942	FALSE	-1.99347441262723	NA	FALSE	-1.23071021369477	NA	FALSE	-1.4929742789711	NA	FALSE	Map3k21
ENSMUSG00000031858	-0.13107423058513	0.161015690874545	FALSE	-0.0839753381827003	0.508396604882965	FALSE	-0.0401605871692825	0.892858791746069	FALSE	0.00265122979906135	0.992843501595751	FALSE	Mau2
ENSMUSG00000031860	-0.318624006494187	0.607775929672427	FALSE	0.324300644011473	0.573738035387388	FALSE	0.340652715400632	0.707990379244172	FALSE	0.05648151535571	0.960615876177874	FALSE	Pbx4
ENSMUSG00000031861	0.180291675398345	0.105154054095451	FALSE	-0.0588172240410079	0.7685469295903	FALSE	-0.166658563035802	0.450805695493605	FALSE	-0.106678011355424	0.590569217417524	FALSE	Lpar2
ENSMUSG00000031862	0.0170081700412759	0.931982591821553	FALSE	0.00257626430258611	0.991448035421256	FALSE	-0.0447611962584351	0.901798815416345	FALSE	0.00383272903936517	0.990314881058321	FALSE	Atp13a1
ENSMUSG00000031864	-0.166780210991327	0.0899440521270693	FALSE	-0.033321849446652	0.866059266489393	FALSE	-0.0484011163282828	0.888950981472907	FALSE	-0.0552377042365962	0.791478317740117	FALSE	Ints10
ENSMUSG00000031865	-0.0659025862675982	0.537344825897852	FALSE	-0.0638433576372765	0.606266416057821	FALSE	0.0468975817257071	0.862538094585202	FALSE	-0.000988060877674764	0.997720349803106	FALSE	Dctn1
ENSMUSG00000031870	0.53331023509463	0.123240017011251	FALSE	-0.32312057920287	0.59851063625177	FALSE	-0.714577543554964	0.445804160188522	FALSE	-0.843015594551918	0.135759644201736	FALSE	Pgr
ENSMUSG00000031871	-5.18562848722506	6.20259536204279e-32	TRUE	0.257298908392595	0.654753631001713	FALSE	0.141969681045347	0.91619722012831	FALSE	0.533111574473569	0.153945849640338	FALSE	Cdh5
ENSMUSG00000031872	-0.608294137289993	0.727272779398713	FALSE	1.07279152013583	NA	FALSE	1.51284624179772	0.203716831994897	FALSE	1.02362813957628	NA	FALSE	Bean1
ENSMUSG00000031875	-0.121159332506637	0.471621192634531	FALSE	0.426771953605178	0.000180168702326421	FALSE	0.328507174119564	0.0252659788911009	FALSE	0.366626589014134	0.012121706667134	FALSE	Cmtm3
ENSMUSG00000031877	0.986989367518449	0.550491694343862	FALSE	-2.66479646743387	NA	FALSE	-1.42069738887696	NA	FALSE	-1.47380014411871	NA	FALSE	Ces2g
ENSMUSG00000031878	-0.0984379472062254	0.49389328114705	FALSE	-0.030742288578562	0.880048722211551	FALSE	-0.0631932305673973	0.852420510899024	FALSE	-0.101128765027922	0.543822828301024	FALSE	Nae1
ENSMUSG00000031879	-0.165027832716924	0.43773529881691	FALSE	-0.229692632429657	0.232400558130117	FALSE	-0.171904522347607	0.62905951653603	FALSE	-0.198381675676656	0.418103533655228	FALSE	Ciao2b
ENSMUSG00000031880	0.468869763362701	0.716272953915179	FALSE	1.45099446832512	NA	FALSE	0.446516097614913	0.872858511635868	FALSE	0.581227355620236	NA	FALSE	Rrad
ENSMUSG00000031881	NA	NA	FALSE	NA	NA	FALSE	NA	NA	FALSE	NA	NA	FALSE	Cdh16
ENSMUSG00000031883	-0.446072779432428	0.845176682747541	FALSE	0.328383522865645	NA	FALSE	-0.0861710585061033	NA	FALSE	0.121869874824445	NA	FALSE	Car7
ENSMUSG00000031884	NA	NA	FALSE	NA	NA	FALSE	NA	NA	FALSE	NA	NA	FALSE	Ces2d-ps
ENSMUSG00000031885	0.061322551029854	0.594618356380139	FALSE	-0.0533494173894715	0.785151308856866	FALSE	-0.0648419984173595	0.833328870453474	FALSE	-0.170993004996933	0.170309697888174	FALSE	Cbfb
ENSMUSG00000031886	NA	NA	FALSE	NA	NA	FALSE	NA	NA	FALSE	1.77267282243376	NA	FALSE	Ces2e
ENSMUSG00000031887	-0.0124528553905186	0.986193723317308	FALSE	0.00422975395660601	0.99643573184141	FALSE	0.0249705587952446	0.989232255137444	FALSE	0.00267988355139605	0.998375313382557	FALSE	Tradd
ENSMUSG00000031889	-0.0322552131549595	0.900551677262613	FALSE	-0.021931421395356	0.946968059314627	FALSE	-0.042106099676838	0.934437476096409	FALSE	-0.00946860095688965	0.980783865194425	FALSE	D230025D16Rik
ENSMUSG00000031891	0.538217675816441	0.301513252992045	FALSE	-0.172086497842693	0.868620623179905	FALSE	0.0964404538270452	0.962902612284231	FALSE	0.302310055910942	0.416592593021615	FALSE	Hsd11b2
ENSMUSG00000031893	0.516945198621936	NA	FALSE	1.12343457431409	NA	FALSE	0.0538764043761816	NA	FALSE	-0.552770388099753	NA	FALSE	Tsnaxip1
ENSMUSG00000031896	-0.304687024139435	0.830070858273902	FALSE	-0.508658993870702	NA	FALSE	-0.699194631539953	0.712752642246575	FALSE	-0.378088183621066	NA	FALSE	Ctrl
ENSMUSG00000031897	-0.403333003121684	0.0763324489726944	FALSE	-0.148376384530774	0.694193220655028	FALSE	-0.137660763961559	0.877797052665216	FALSE	-0.0801968111542189	0.878794128339497	FALSE	Psmb10
ENSMUSG00000031898	NA	NA	FALSE	NA	NA	FALSE	NA	NA	FALSE	NA	NA	FALSE	Dpep3
ENSMUSG00000031901	0.000159519648142525	0.999812179084353	FALSE	0.357097819974656	0.0697711740737938	FALSE	0.259654288406258	0.459743115165313	FALSE	0.366373144061642	0.0811292922620864	FALSE	Dus2
ENSMUSG00000031902	-0.066692584978313	0.624544275211069	FALSE	-0.00250123700293297	0.991377805166197	FALSE	0.0101917902481276	0.983809281612815	FALSE	-0.0132689970616589	0.963373343173696	FALSE	Nfatc3
ENSMUSG00000031903	-0.074308456384173	0.788996749633189	FALSE	0.0793549877713439	0.799642270475794	FALSE	0.0160217459869168	0.985728881774327	FALSE	0.0178792225981248	0.972128333727888	FALSE	Pla2g15
ENSMUSG00000031904	0.0708685398054247	0.535787616046777	FALSE	0.0655313132025895	0.655017929462309	FALSE	0.0991207302908552	0.638013831694595	FALSE	0.0470802113920446	0.817584602066409	FALSE	Slc7a6
ENSMUSG00000031906	1.09800202189616	5.36184572536407e-06	TRUE	-0.0909589798635596	0.884591255838182	FALSE	-0.175356000867606	0.883034459993734	FALSE	-0.0128948258712503	0.992843501595751	FALSE	Smpd3
ENSMUSG00000031907	-0.0802498327309232	0.817537322558766	FALSE	-0.00898207140054196	0.984399421836265	FALSE	-0.0937891644289674	0.878399481595511	FALSE	-0.056879931903979	0.898562558906405	FALSE	Zfp90
ENSMUSG00000031910	0.493154400409225	0.302772979864169	FALSE	-0.49640703749378	0.273345920704516	FALSE	-1.00319386686181	0.0115831542243805	TRUE	-0.915564812825214	0.0478538169643569	FALSE	Has3
ENSMUSG00000031913	-0.188748438947275	0.129218883748702	FALSE	-0.00191279687762778	0.994082566361831	FALSE	-0.0230170969808096	0.969325994730294	FALSE	-0.103282288175514	0.599470693427006	FALSE	Vps4a
ENSMUSG00000031916	-0.0647201071624423	0.730944845916054	FALSE	0.239828637305006	0.0788693563170677	FALSE	0.135431918416319	0.616759078697218	FALSE	0.164167365461511	0.347365471177544	FALSE	Cog8
ENSMUSG00000031917	-0.125172091868562	0.300859871478065	FALSE	0.0278779572021368	0.885384313456903	FALSE	-0.0146823438807205	0.979318156122462	FALSE	0.0409163888117485	0.864482336533958	FALSE	Nip7
ENSMUSG00000031918	0.0882522886768009	0.591486595410168	FALSE	-0.0646299335154381	0.731098740281048	FALSE	-0.0940511558987496	0.72101612502291	FALSE	-0.0903787328899486	0.660016955902917	FALSE	Mtmr2
ENSMUSG00000031919	3.96464203974392	NA	FALSE	NA	NA	FALSE	NA	NA	FALSE	NA	NA	FALSE	Tmed6
ENSMUSG00000031921	-0.0917830970784651	0.520539099957138	FALSE	0.103851698521621	0.509318855017552	FALSE	0.0476352028785169	0.900206705216706	FALSE	-0.00979313407807596	0.977402763505643	FALSE	Terf2
ENSMUSG00000031922	-0.00202336204588302	0.992618368976945	FALSE	-0.0121429906020503	0.959660568174555	FALSE	-0.0142160167389009	0.978109499661454	FALSE	-0.0888778829881819	0.627775085883101	FALSE	Cep57
ENSMUSG00000031924	0.0750752317489272	0.641282691910131	FALSE	-0.12533470295425	0.421453541482255	FALSE	-0.0971820131488126	0.783639357179652	FALSE	-0.138074650031118	0.532721976353228	FALSE	Cyb5b
ENSMUSG00000031925	0.441303419377523	0.000484050111217147	FALSE	0.134094116263293	0.470042572885967	FALSE	0.234339944496164	0.241319821310665	FALSE	0.157235322559273	0.43767916821189	FALSE	Maml2
ENSMUSG00000031927	NA	NA	FALSE	NA	NA	FALSE	NA	NA	FALSE	NA	NA	FALSE	1700012B09Rik
ENSMUSG00000031928	-0.0516514940467629	0.696823129607294	FALSE	0.0430621857640822	0.785870227280147	FALSE	-0.0081437776570391	0.986728982901442	FALSE	-0.0323581989159074	0.880359965224606	FALSE	Mre11a
ENSMUSG00000031930	-0.332418493616835	0.00099650258854937	FALSE	0.0276018454010619	0.893156222274857	FALSE	0.00664828061336977	0.991817407626156	FALSE	0.0535998273085779	0.801998835234667	FALSE	Wwp2
ENSMUSG00000031931	0.0520888566844903	0.7898426553511	FALSE	-0.0724116346355346	0.731217817246522	FALSE	-0.0275862025252821	0.972194530256026	FALSE	-0.178695342896465	0.315995333050386	FALSE	Ankrd49
ENSMUSG00000031932	-0.485426768465869	0.727077373309615	FALSE	-1.5263869918114	NA	FALSE	-1.32049047400216	0.531078684220986	FALSE	-0.886958163825995	NA	FALSE	Gpr83
ENSMUSG00000031933	0.743594004676068	0.781805311438505	FALSE	-0.409929425608895	NA	FALSE	-1.10464507845629	NA	FALSE	-0.865810800230734	NA	FALSE	Izumo1r
ENSMUSG00000031934	-0.167332950291087	0.445246898733006	FALSE	-0.11762455425726	0.586187938475315	FALSE	-0.208373260523793	0.543674904659811	FALSE	-0.131318104841648	0.602667020045747	FALSE	Panx1
ENSMUSG00000031935	-0.041742063831898	0.806182849325069	FALSE	0.038084083004087	0.856450255256539	FALSE	-0.0960534301771596	0.706633014293572	FALSE	-0.114954963936374	0.465677453157157	FALSE	Med17
ENSMUSG00000031936	NA	NA	FALSE	NA	NA	FALSE	NA	NA	FALSE	NA	NA	FALSE	Hephl1
ENSMUSG00000031937	0.938615813749443	0.512844622315487	FALSE	0.34826655070708	NA	FALSE	0.315855862878407	NA	FALSE	0.968188808773657	NA	FALSE	Vstm5
ENSMUSG00000031938	-0.362536395829595	0.02369781974087	FALSE	-0.120515094358741	0.634259059873264	FALSE	0.0695157794361342	0.91142421305714	FALSE	-0.0334648970544878	0.944776393794179	FALSE	4931406C07Rik
ENSMUSG00000031939	-0.0416841875168718	0.7898426553511	FALSE	0.00497931163184634	0.983779325129858	FALSE	0.012443111239272	0.979868752224743	FALSE	-0.0418095461801264	0.894070974000947	FALSE	Taf1d
ENSMUSG00000031948	-0.135790719505111	0.149258516511016	FALSE	0.0376317373265895	0.778415663981996	FALSE	0.00824819829416879	0.984367059342954	FALSE	-0.00539553780681411	0.981925757227036	FALSE	Kars
ENSMUSG00000031949	0.0345246592178111	0.912956407222047	FALSE	0.159059567548825	0.471405605030072	FALSE	0.0798149331157822	0.877797052665216	FALSE	0.0366424588955621	0.928665628521937	FALSE	Adat1
ENSMUSG00000031950	-0.0489189552944351	0.861263788772908	FALSE	-0.077654312003332	0.799642270475794	FALSE	-0.0418887748105974	0.952578109275126	FALSE	-0.120154117467078	0.689184224360575	FALSE	Gabarapl2
ENSMUSG00000031951	0.177395681967378	0.371092453850086	FALSE	0.234571583906207	0.242977974899281	FALSE	0.173758695378788	0.657351836043829	FALSE	0.16324425056373	0.499184311866424	FALSE	Tmem231
ENSMUSG00000031952	-0.720966222256655	NA	FALSE	-0.0474870720976413	NA	FALSE	0.275719185011628	NA	FALSE	0.649798775713338	NA	FALSE	Chst5
ENSMUSG00000031953	0.756783616100449	8.2006986977376e-05	FALSE	0.0134753042626728	0.981982409919505	FALSE	-0.0993380908116221	0.902780303097908	FALSE	0.0263687225474765	0.967820893725764	FALSE	Tmem170
ENSMUSG00000031954	0.0243501572666233	0.867567905363149	FALSE	0.00831271529453021	0.964773944714406	FALSE	-0.0383777608078377	0.89344343469687	FALSE	-0.0361637777757482	0.874137576546671	FALSE	Cfdp1
ENSMUSG00000031955	-0.17949359877683	0.160942860231905	FALSE	0.325976232459342	0.000372765257118308	FALSE	0.242007340792068	0.090917056719712	FALSE	0.221944220113868	0.220319749610543	FALSE	Bcar1
ENSMUSG00000031957	NA	NA	FALSE	NA	NA	FALSE	NA	NA	FALSE	2.27436870740704	NA	FALSE	Ctrb1
ENSMUSG00000031958	-3.50725336887513	NA	FALSE	0.259822204939124	NA	FALSE	-1.11213537860087	NA	FALSE	-1.15321753856718	NA	FALSE	Ldhd
ENSMUSG00000031959	0.19058909489866	0.18658182643978	FALSE	0.158993082943909	0.376034482108351	FALSE	0.269558424560952	0.104880610493759	FALSE	0.254703343770437	0.0921410370011256	FALSE	Wdr59
ENSMUSG00000031960	-0.107532407106162	0.281779177717616	FALSE	0.0101419218409186	0.959268137795134	FALSE	-0.105190199591913	0.77742165378405	FALSE	-0.0880343329832376	0.75162254072122	FALSE	Aars
ENSMUSG00000031962	-2.91108560395434	0.000264831354054233	TRUE	-1.13216314416539	NA	FALSE	-0.869996488353916	0.577456622685157	FALSE	-0.463148930033909	0.764428824125237	FALSE	Cdh15
ENSMUSG00000031963	0.339401166216267	0.53616874034563	FALSE	0.119213434788512	0.832917303974213	FALSE	-0.0133697277594203	0.993952869601193	FALSE	-0.00616738565491797	0.995480393137372	FALSE	Bmper
ENSMUSG00000031965	2.76920984012325	0.00938178270086147	TRUE	1.76435406954319	NA	FALSE	1.85978241750843	0.156891113800092	FALSE	1.5597624609356	NA	FALSE	Tbx20
ENSMUSG00000031966	NA	NA	FALSE	NA	NA	FALSE	NA	NA	FALSE	NA	NA	FALSE	Glb1l3
ENSMUSG00000031967	-0.103895951744874	0.378998093969987	FALSE	-0.0228254083391978	0.900273196170181	FALSE	-0.0299706302279806	0.945111942981821	FALSE	-0.0607055751588704	0.75834016365208	FALSE	Afg3l1
ENSMUSG00000031969	0.0505317172768187	0.801608394199513	FALSE	0.0865824264798285	0.701868567767124	FALSE	0.00899313363814429	0.989296104619219	FALSE	0.0750079573559991	0.758283226036718	FALSE	Acad8
ENSMUSG00000031970	0.253293056851841	0.624085248958933	FALSE	0.215072338822259	0.737936156963	FALSE	0.300908797768549	0.739460906696096	FALSE	0.290677355380952	0.648006523136104	FALSE	Dbndd1
ENSMUSG00000031971	-0.238818945066433	0.341466220782154	FALSE	-0.0123434315896999	0.98203432535592	FALSE	0.0210711432880875	0.984805290454246	FALSE	-0.232377426656904	0.489333593753503	FALSE	Ccsap
ENSMUSG00000031972	-0.286671497372106	0.937911396859617	FALSE	1.54070830579404	NA	FALSE	1.70364700990647	NA	FALSE	1.69630460340619	NA	FALSE	Acta1
ENSMUSG00000031974	-0.00608621451149563	0.98170323341922	FALSE	0.0883746592531585	0.671107592438054	FALSE	0.0204150969581419	0.974434816717659	FALSE	0.0661373420871281	0.79829112866943	FALSE	Abcb10
ENSMUSG00000031976	-0.157856498651337	0.176840694976269	FALSE	-0.00104708530700039	0.997329593414177	FALSE	-0.0486897015894969	0.903614376955413	FALSE	-0.0967122799554237	0.655947034889269	FALSE	Urb2
ENSMUSG00000031979	-0.221608203105668	0.0742556824733473	FALSE	-0.0322931333887601	0.897058824114097	FALSE	-0.0576481450005075	0.894711011174396	FALSE	-0.0304338447408821	0.92910902064061	FALSE	Cog2
ENSMUSG00000031980	2.62849958550455	0.291397117337116	FALSE	-1.1761941407049	NA	FALSE	-0.348399909582274	NA	FALSE	-0.314228781179419	NA	FALSE	Agt
ENSMUSG00000031981	3.02899906757866	0.143079627535807	FALSE	-0.998507175014166	NA	FALSE	1.6803169376808	NA	FALSE	0.457962567773988	NA	FALSE	Capn9
ENSMUSG00000031982	-0.143361928379392	0.415359326587301	FALSE	-0.0485198756001666	0.8722952097114	FALSE	-0.00752306292401726	0.993639036353318	FALSE	-0.103131012532922	0.774892722859505	FALSE	Arv1
ENSMUSG00000031983	0.0770225448226285	0.553952836332651	FALSE	0.388915514731023	1.1058680488652e-06	FALSE	0.445984432589254	3.21148853791119e-06	FALSE	0.522802438578415	5.24094281676378e-11	FALSE	2310022B05Rik
ENSMUSG00000031984	0.164961695927802	0.0842527050824491	FALSE	0.0768773454690639	0.606648493893582	FALSE	0.00768243916287804	0.989169376355132	FALSE	0.0143930212051145	0.96014703858473	FALSE	2810004N23Rik
ENSMUSG00000031985	-0.0933963025107464	0.292733614901154	FALSE	0.0126083352532898	0.941207681634687	FALSE	0.000813256578417437	0.998479493378982	FALSE	0.0245373413263365	0.915728832780415	FALSE	Gnpat
ENSMUSG00000031986	-0.160033023647473	0.386547387854754	FALSE	-0.0797937671286673	0.703653545006394	FALSE	-0.161457245912982	0.67345899845796	FALSE	-0.130121050591735	0.630385834373624	FALSE	Sprtn
ENSMUSG00000031987	-1.03512805921868	2.30886583783319e-12	TRUE	0.801600307295013	3.34644878495729e-13	FALSE	0.904418263588909	2.63967605908783e-17	FALSE	0.872655426083735	4.00033106978073e-17	FALSE	Egln1
ENSMUSG00000031988	0.0841442906496122	0.54791160245108	FALSE	0.13582438623373	0.230856802427522	FALSE	0.155761466960531	0.244574559451878	FALSE	0.148702877641313	0.313082562332164	FALSE	Vps26b
ENSMUSG00000031990	0.22766851204961	0.0129875144650367	FALSE	0.2397512703964	0.0108183597859411	FALSE	0.294382237892801	0.00403696036059594	FALSE	0.260238200991992	0.0122947020540148	FALSE	Jam3
ENSMUSG00000031991	NA	NA	FALSE	NA	NA	FALSE	NA	NA	FALSE	NA	NA	FALSE	Spata19
ENSMUSG00000031993	-0.067976196648509	0.736457115997101	FALSE	0.0621844595234723	0.759481110010247	FALSE	0.00336800700576862	0.997599700798792	FALSE	0.0206067123786814	0.95375613159587	FALSE	Snx19
ENSMUSG00000031994	-0.229772464512246	0.827872616266899	FALSE	-0.410994187717094	NA	FALSE	-0.48138571454706	0.770105599891966	FALSE	-0.62174673704269	NA	FALSE	Adamts8
ENSMUSG00000031995	0.4722648211436	0.00149305806559051	FALSE	-0.465184015019772	0.0772082879040095	FALSE	-0.337367873046553	0.241510222549158	FALSE	-0.367446081191005	0.410721898807159	FALSE	St14
ENSMUSG00000031996	0.336401303767108	3.11542228196316e-06	FALSE	-0.225402548642151	0.00239318846367466	FALSE	-0.0706360771100627	0.707990379244172	FALSE	-0.116826572861199	0.252338992241926	FALSE	Aplp2
ENSMUSG00000031997	0.694213895750132	0.770349904661042	FALSE	0.37143793699293	NA	FALSE	0.181459904031313	NA	FALSE	-0.128322654693956	NA	FALSE	Trpc6
ENSMUSG00000031998	NA	NA	FALSE	NA	NA	FALSE	NA	NA	FALSE	NA	NA	FALSE	1700128F08Rik
ENSMUSG00000032000	0.768646425636637	0.0683258255906013	FALSE	0.926924371837419	0.0444961663400468	FALSE	1.03198648376285	0.0751063651385259	FALSE	1.22148003404208	0.00217147310504908	TRUE	Birc3
ENSMUSG00000032002	-0.101664394239117	0.396324693554141	FALSE	0.0397946313244506	0.83294121070259	FALSE	-0.0438692176733116	0.921853602161237	FALSE	-0.0169741183998415	0.949211820619555	FALSE	Dcun1d5
ENSMUSG00000032006	1.02367326583161	NA	FALSE	0.846028523649702	NA	FALSE	1.42925502657417	NA	FALSE	1.20870345242748	NA	FALSE	Pdgfd
ENSMUSG00000032009	-0.19738022212293	0.0242703770179882	FALSE	-0.194637263010942	0.129744571402933	FALSE	-0.0508687849437395	0.92540665916217	FALSE	-0.0768606161118957	0.783044908401409	FALSE	Sesn3
ENSMUSG00000032010	0.257907035848479	0.480509532541194	FALSE	0.354247120171303	0.401135051041189	FALSE	0.120167396309879	0.917402033502646	FALSE	0.543101667943648	0.0831812817792488	FALSE	Usp2
ENSMUSG00000032011	1.59852888987089	0.000802329874874126	TRUE	0.807958592289897	NA	FALSE	0.669687937400627	0.71979351330286	FALSE	0.694194613760781	NA	FALSE	Thy1
ENSMUSG00000032012	-0.919979095452672	3.56811507612461e-17	FALSE	0.201161421261883	0.281564236164113	FALSE	0.173197494452932	0.535278944990168	FALSE	0.188865200275195	0.373882827341087	FALSE	Nectin1
ENSMUSG00000032013	-2.40936187677315	3.08881404778202e-05	TRUE	-0.950685911047087	0.240109605090345	FALSE	-0.788484092732508	0.603424465113311	FALSE	-0.89362728792623	0.536763960217787	FALSE	Trim29
ENSMUSG00000032014	-0.931366495655147	4.60964362681803e-17	FALSE	0.0375212193155676	0.890343495328019	FALSE	0.0579417708771296	0.925998678603842	FALSE	0.039249710784155	0.907516191938926	FALSE	Oaf
ENSMUSG00000032015	0.0357000814154561	0.990541317163417	FALSE	-3.0677731888315	NA	FALSE	-0.481579234398234	NA	FALSE	-0.509343906720956	NA	FALSE	Pou2f3
ENSMUSG00000032017	-0.254954711245687	0.693078167193102	FALSE	0.787226758193096	0.0596656447743947	FALSE	0.78259370477173	0.117280821433685	FALSE	0.886922287103112	0.0230869513086775	FALSE	Grik4
ENSMUSG00000032018	0.210520230411657	0.13508479223427	FALSE	-0.229044566853708	0.190406378229513	FALSE	-0.234211703947572	0.303066915052604	FALSE	-0.338711155626672	0.0315531128057881	FALSE	Sc5d
ENSMUSG00000032020	-0.561018293213554	0.0890909913476777	FALSE	0.724773942529977	0.00467967258389471	FALSE	0.515716058124989	0.230842239553075	FALSE	0.397755331079759	0.284925548372508	FALSE	Ubash3b
ENSMUSG00000032021	0.664675612852119	0.842955700956523	FALSE	0.390721406876238	NA	FALSE	-0.284549971962406	NA	FALSE	-0.0785935678089195	NA	FALSE	Crtam
ENSMUSG00000032023	0.428403595723971	0.90573955703051	FALSE	0.892048686393342	NA	FALSE	0.190978438196665	NA	FALSE	-0.337544983914361	NA	FALSE	Jhy
ENSMUSG00000032024	0.536570864340008	0.000827200028627912	FALSE	0.724904671045256	5.76774293979457e-07	FALSE	0.664586871535915	0.00862900728605608	FALSE	0.810611802142303	6.22900371947162e-05	FALSE	Clmp
ENSMUSG00000032026	-0.0436950925006304	0.867136104161565	FALSE	-0.0685236448794102	0.801904063009377	FALSE	-0.136700926457342	0.686102635528637	FALSE	-0.101983329731062	0.734259082757535	FALSE	Rexo2
ENSMUSG00000032028	-1.93199364268948	NA	FALSE	-0.427480438606909	NA	FALSE	-0.482111627838724	NA	FALSE	-1.9887038175402	NA	FALSE	Nxpe2
ENSMUSG00000032030	-0.0079856798484466	0.966429467783067	FALSE	-0.00739916055966378	0.972495869095451	FALSE	-0.083137049059446	0.722758812413537	FALSE	-0.132984434564386	0.305694374496967	FALSE	Cul5
ENSMUSG00000032033	1.20028737864366	0.452947440107739	FALSE	0.602827955761901	NA	FALSE	1.40920175013794	NA	FALSE	0.00329472126427495	NA	FALSE	Barx2
ENSMUSG00000032034	6.54541563435632	2.36293204661578e-06	TRUE	3.34436857796682	NA	FALSE	2.70027761718496	NA	FALSE	3.30033516159846	NA	FALSE	Kcnj5
ENSMUSG00000032035	-2.25031108323827	3.58498007726905e-103	TRUE	0.0682465031651312	0.942296023102793	FALSE	0.00499593685426884	0.998358041800855	FALSE	-0.0255424599457702	0.982829400020314	FALSE	Ets1
ENSMUSG00000032036	0.369999827257747	0.657867338818734	FALSE	-1.0978593577076	0.155799176479221	FALSE	-1.2918214661405	0.127820104518474	FALSE	-1.25837715710286	0.0904807910577927	FALSE	Kirrel3
ENSMUSG00000032038	0.156141714796919	0.580785894583172	FALSE	0.102211890563509	0.791754149903751	FALSE	0.0812549398499067	0.920000295353095	FALSE	0.0845343472863282	0.855446081305545	FALSE	St3gal4
ENSMUSG00000032040	-0.137468142070819	0.283604888932398	FALSE	-0.18822724517652	0.112271042157851	FALSE	-0.104472559428401	0.667995842061297	FALSE	-0.0342594335878976	0.892317515906189	FALSE	Dcps
ENSMUSG00000032041	-0.0403566242862317	0.877109198492374	FALSE	0.0542584984522562	0.832786944835032	FALSE	-0.0241227689354109	0.971913496712972	FALSE	-0.0371188833724313	0.912977373410277	FALSE	Tirap
ENSMUSG00000032042	-0.0822987539575452	0.518076385780442	FALSE	-0.254767875674898	0.00930064091167417	FALSE	-0.0770714299178677	0.762364282116141	FALSE	-0.132033353257057	0.373729847851506	FALSE	Srpr
ENSMUSG00000032044	0.00729940137226135	0.979583666897572	FALSE	0.108917259314678	0.589404477118756	FALSE	-0.0541935695084694	0.908063349001439	FALSE	0.00545400344735967	0.989163529468574	FALSE	Rpusd4
ENSMUSG00000032046	-0.102903495671044	0.483990703833388	FALSE	-0.164096020438882	0.227648207953468	FALSE	-0.159929062471273	0.397136961385314	FALSE	-0.0896005002110893	0.639458571214133	FALSE	Abhd12
ENSMUSG00000032047	0.0944522747741323	0.739923378126942	FALSE	0.19205471112421	0.446433976553025	FALSE	0.255845758492252	0.503011962970204	FALSE	0.213648479417906	0.526682782062422	FALSE	Acat1
ENSMUSG00000032048	NA	NA	FALSE	NA	NA	FALSE	NA	NA	FALSE	NA	NA	FALSE	4930510E17Rik
ENSMUSG00000032050	0.251628349534602	0.000350108557645653	FALSE	0.0297972163534262	0.822073144898366	FALSE	0.0392181595983394	0.900206705216706	FALSE	-0.0245443953027786	0.900929792622964	FALSE	Rdx
ENSMUSG00000032051	0.0630163660957155	0.899206831858238	FALSE	0.112099338661289	0.80811662377555	FALSE	-0.106352789389749	0.906157459560104	FALSE	0.017361385973431	0.980995971028182	FALSE	Fdx1
ENSMUSG00000032053	NA	NA	FALSE	NA	NA	FALSE	NA	NA	FALSE	NA	NA	FALSE	Pou2af1
ENSMUSG00000032056	NA	NA	FALSE	NA	NA	FALSE	NA	NA	FALSE	NA	NA	FALSE	Btg4
ENSMUSG00000032057	2.25461950060822	0.313748276728543	FALSE	-0.0221523736492181	NA	FALSE	1.86530963117436	NA	FALSE	0.725055132193143	NA	FALSE	4833427G06Rik
ENSMUSG00000032058	-0.0112030195883277	0.950770352705947	FALSE	-0.0440459066972815	0.753716638429106	FALSE	-0.133988233898121	0.435213873482097	FALSE	-0.144161939626555	0.365382874881134	FALSE	Ppp2r1b
ENSMUSG00000032059	0.0418139706838999	0.861002073003075	FALSE	0.0366532844062938	0.891714765420321	FALSE	0.112059524762318	0.741628123491979	FALSE	0.0282098935788827	0.935587678790086	FALSE	Alg9
ENSMUSG00000032060	-0.153709279539586	NA	FALSE	1.52078541420172	NA	FALSE	1.84920956495976	NA	FALSE	0.858235776899247	NA	FALSE	Cryab
ENSMUSG00000032062	0.528303498668885	0.502859095439365	FALSE	0.0946494751717443	0.949583519742474	FALSE	0.0321532787429719	0.993148596693876	FALSE	-0.260211816414336	0.863379314392095	FALSE	2310030G06Rik
ENSMUSG00000032064	-0.186314799007128	0.141913384346107	FALSE	0.173858794180556	0.381407966642467	FALSE	0.2023636950327	0.284542777148658	FALSE	0.125123590801528	0.564919096138281	FALSE	Dixdc1
ENSMUSG00000032065	NA	NA	FALSE	NA	NA	FALSE	NA	NA	FALSE	NA	NA	FALSE	Tex12
ENSMUSG00000032066	0.697908278626026	0.112842917272342	FALSE	-0.266503032137902	0.804527385999722	FALSE	-0.0707191780138202	0.978511467480012	FALSE	-0.168168509883818	0.884496529341969	FALSE	Bco2
ENSMUSG00000032067	0.122265121191784	0.697792979127333	FALSE	-0.168070295384264	0.622100682660927	FALSE	-0.119711302175146	0.893474787639856	FALSE	-0.0377334207111891	0.947061415163129	FALSE	Pts
ENSMUSG00000032068	3.33505198544045	NA	FALSE	1.82575349635317	NA	FALSE	2.97127487578935	NA	FALSE	3.41606591605177	NA	FALSE	Plet1
ENSMUSG00000032076	-1.05847874005657	7.11916867589263e-13	TRUE	-0.17468129372456	0.69831572098876	FALSE	-0.0670292262204487	0.895761357899283	FALSE	-0.0554106876940549	0.879452930640315	FALSE	Cadm1
ENSMUSG00000032077	-0.0114906259683234	0.96622501940275	FALSE	0.0967491488877568	0.651518411233198	FALSE	0.0417897468686761	0.938883852837166	FALSE	-0.0383004966032557	0.914872755271786	FALSE	Bud13
ENSMUSG00000032078	-0.102973874380264	0.418128523074016	FALSE	0.0302111977565501	0.886365998768542	FALSE	-0.0242567136207821	0.962902612284231	FALSE	-0.0123446324796155	0.970838748162132	FALSE	Zpr1
ENSMUSG00000032079	0.870709604322779	NA	FALSE	NA	NA	FALSE	NA	NA	FALSE	NA	NA	FALSE	Apoa5
ENSMUSG00000032080	2.98402936924465	NA	FALSE	1.91862782774425	NA	FALSE	NA	NA	FALSE	1.77267282243376	NA	FALSE	Apoa4
ENSMUSG00000032081	NA	NA	FALSE	NA	NA	FALSE	NA	NA	FALSE	NA	NA	FALSE	Apoc3
ENSMUSG00000032083	-0.717061743474844	NA	FALSE	-0.668151805890631	NA	FALSE	0.641523982051879	NA	FALSE	-1.12246229022078	NA	FALSE	Apoa1
ENSMUSG00000032085	-1.31188800332848	0.253433990830635	FALSE	0.317445677405873	NA	FALSE	0.576058836119148	0.814966346680773	FALSE	0.164999838180054	NA	FALSE	Tagln
ENSMUSG00000032086	0.143023730317731	0.552314181043371	FALSE	0.19174160669436	0.282882980081582	FALSE	0.192598668010203	0.482415697462413	FALSE	0.115435426858614	0.6442375582811	FALSE	Bace1
ENSMUSG00000032087	-1.29672646792088	0.126461374281599	FALSE	-0.66768916133202	NA	FALSE	-1.33159546896785	0.326947181229807	FALSE	-1.09776813778701	NA	FALSE	Dscaml1
ENSMUSG00000032089	0.341813280286947	0.903814291039054	FALSE	-1.61742510603228	NA	FALSE	-0.0404934015446567	NA	FALSE	-0.608934903178843	NA	FALSE	Il10ra
ENSMUSG00000032091	-2.74890010691301	NA	FALSE	-1.32369280852069	NA	FALSE	-0.289038729848434	NA	FALSE	-0.8663599439868	NA	FALSE	Tmprss4
ENSMUSG00000032092	0.20686874642994	0.706121189537587	FALSE	-0.616098287927888	0.221858359044569	FALSE	-0.782839101486571	0.226419309116426	FALSE	-0.835106009538803	0.0992033758938272	FALSE	Mpzl2
ENSMUSG00000032093	-1.99397774374448	NA	FALSE	-1.97021960232114	NA	FALSE	-2.02197403517524	NA	FALSE	-2.04982857746295	NA	FALSE	Cd3e
ENSMUSG00000032094	NA	NA	FALSE	NA	NA	FALSE	NA	NA	FALSE	NA	NA	FALSE	Cd3d
ENSMUSG00000032096	0.0504898035095584	0.645152873054968	FALSE	0.00432494182214755	0.981917773611128	FALSE	-0.00856279084161573	0.982151390756869	FALSE	-0.00530063113883713	0.982829400020314	FALSE	Arcn1
ENSMUSG00000032097	-0.183331137738236	0.0306105990268157	FALSE	0.0345654378560363	0.851955328885169	FALSE	0.010804045869914	0.979410737074121	FALSE	-0.0150462310090388	0.946808167448496	FALSE	Ddx6
ENSMUSG00000032098	NA	NA	FALSE	NA	NA	FALSE	NA	NA	FALSE	NA	NA	FALSE	Treh
ENSMUSG00000032099	-1.79359207581416	NA	FALSE	-1.77008852418986	NA	FALSE	-1.82164419975671	NA	FALSE	-1.85019820113627	NA	FALSE	Pate4
ENSMUSG00000032101	0.414393046438243	0.0120882874624721	FALSE	0.224173705116462	0.347427678376215	FALSE	0.172213955606098	0.670632695792177	FALSE	0.0840501775078403	0.839339890975358	FALSE	Ddx25
ENSMUSG00000032103	-0.135363537361434	0.404323405682771	FALSE	0.102941582774023	0.593694114063978	FALSE	-0.0516789164938322	0.913474441555008	FALSE	-0.100072533249239	0.723342027855211	FALSE	Pus3
ENSMUSG00000032105	NA	NA	FALSE	0.790068028724083	NA	FALSE	0.848768317209167	NA	FALSE	1.32621354003828	NA	FALSE	Pdzd3
ENSMUSG00000032108	NA	NA	FALSE	NA	NA	FALSE	NA	NA	FALSE	NA	NA	FALSE	Pate6
ENSMUSG00000032109	0.940248127464577	0.456979188169922	FALSE	1.44028866821223	NA	FALSE	1.27365448801708	NA	FALSE	1.70485267655102	NA	FALSE	Nlrx1
ENSMUSG00000032110	NA	NA	FALSE	NA	NA	FALSE	NA	NA	FALSE	NA	NA	FALSE	Acrv1
ENSMUSG00000032112	-0.052855231460537	0.794958003520249	FALSE	-0.078065481650908	0.71383003347129	FALSE	-0.0613271613514642	0.882812172721597	FALSE	-0.0269768610059075	0.937388498433418	FALSE	Trappc4
ENSMUSG00000032113	-0.142151485530549	0.141129609121937	FALSE	0.0248996740501623	0.894152748016389	FALSE	-0.0822688868655366	0.742770546858749	FALSE	-0.128902042965629	0.416922022553967	FALSE	Chek1
ENSMUSG00000032114	-0.586111796299613	0.000815821577938455	FALSE	-0.0955369568799853	0.796969291486816	FALSE	-0.0785205401961716	0.908421411506179	FALSE	-0.175796191867771	0.588746862029778	FALSE	Slc37a4
ENSMUSG00000032115	0.142757852366563	0.0802988666860717	FALSE	-0.269709566816	0.000410216766299633	FALSE	-0.124695308004056	0.444945601849032	FALSE	-0.145066844825736	0.226228695114891	FALSE	Hyou1
ENSMUSG00000032116	0.285119916960059	1.31604334922892e-05	FALSE	-0.0807520244970172	0.468974483874105	FALSE	-0.0267427228837102	0.947725783889569	FALSE	0.0170773760572744	0.938151475708452	FALSE	Stt3a
ENSMUSG00000032118	-1.92121438472373	1.47003571172354e-07	TRUE	0.1897524009096	0.697276137037157	FALSE	-0.0342044992422017	0.980223305779805	FALSE	0.0481011657715228	0.951131951519504	FALSE	Fez1
ENSMUSG00000032119	0.08831711343785	0.556015642871281	FALSE	0.0992109302228171	0.56570419237909	FALSE	0.0391095209218385	0.931366929151617	FALSE	0.0406378940999788	0.87753924861074	FALSE	Hinfp
ENSMUSG00000032120	-0.202784839549357	0.602180828748838	FALSE	-0.0937360923661798	0.865697471763179	FALSE	-0.0480522351505312	0.969710965852932	FALSE	-0.14204931006487	0.789479016739371	FALSE	C2cd2l
ENSMUSG00000032121	-0.00939171489779513	0.987850910389971	FALSE	0.217889430361664	0.616245458456678	FALSE	0.274826235541238	0.62710191334063	FALSE	0.354316162410589	0.355207499617639	FALSE	Tmem218
ENSMUSG00000032122	0.0634060759503812	0.971249575433155	FALSE	0.508182931992381	NA	FALSE	0.347082000377808	0.900206705216706	FALSE	0.140406781372941	NA	FALSE	Slc37a2
ENSMUSG00000032123	0.0418513673269344	0.850314686946048	FALSE	-0.108050935911836	0.59765368766536	FALSE	-0.0681017180420749	0.863219828651017	FALSE	-0.0280749194358762	0.92910902064061	FALSE	Dpagt1
ENSMUSG00000032125	-0.261784947933146	0.763685518009331	FALSE	-0.196989746905486	0.830072709612242	FALSE	-0.224063552101538	0.897169001087162	FALSE	-0.32036423209255	0.731377499873186	FALSE	Robo4
ENSMUSG00000032126	-0.0883913704639959	0.640908743401532	FALSE	0.0140880303390396	0.956511916393584	FALSE	0.00572832691952817	0.993298346335798	FALSE	0.0524903824455396	0.834654351635023	FALSE	Hmbs
ENSMUSG00000032127	-0.059947962065184	0.698102732834997	FALSE	-0.0566904318799294	0.75626865643626	FALSE	0.00634750601885344	0.991817407626156	FALSE	0.000362353143020037	0.999843880809749	FALSE	Vps11
ENSMUSG00000032128	6.76219813105801	8.26811035699952e-40	TRUE	0.00184607374247229	NA	FALSE	0.397939817149634	0.915673996158374	FALSE	0.17349824935115	NA	FALSE	Robo3
ENSMUSG00000032131	1.08774910055036	0.253878029774282	FALSE	0.691670252611398	NA	FALSE	0.690879541229699	NA	FALSE	0.612867586053163	NA	FALSE	Abcg4
ENSMUSG00000032135	0.309437490305333	0.447248131056591	FALSE	0.265873569889105	0.595101791091981	FALSE	0.462144507790253	0.357344432554238	FALSE	0.725159156989701	0.0178164333584902	FALSE	Mcam
ENSMUSG00000032171	0.0306778090987798	0.888136284730759	FALSE	-0.027332283141184	0.882668850675962	FALSE	-0.0782738005946635	0.733095810021656	FALSE	-0.169396996352521	0.245682314159374	FALSE	Pin1
ENSMUSG00000032172	-0.16465248260116	0.842955700956523	FALSE	-0.406316866723371	0.602612257843425	FALSE	-0.177472202556512	0.913474441555008	FALSE	-0.150040663817861	0.9019066881308	FALSE	Olfm2
ENSMUSG00000032174	2.08638959057141	0.128289123990299	FALSE	0.114439545166455	NA	FALSE	-1.37143773989076	NA	FALSE	-0.607719626550798	NA	FALSE	Icam5
ENSMUSG00000032175	-0.116289647955411	0.524641179790119	FALSE	0.0592148022760307	0.806237546835393	FALSE	0.185660405880017	0.535612286296037	FALSE	0.253716561139719	0.210286699826559	FALSE	Tyk2
ENSMUSG00000032177	0.293993273759227	0.445830599207968	FALSE	0.552308092852745	0.105591083282271	FALSE	0.417172665443494	0.444760333605916	FALSE	0.629023415886503	0.0620307803367339	FALSE	Pde4a
ENSMUSG00000032178	-0.0835413596520541	0.445100698158995	FALSE	-0.0123664282731376	0.946361025594252	FALSE	0.036697468759335	0.900206705216706	FALSE	0.020456746020456	0.920447833297276	FALSE	Ilf3
ENSMUSG00000032179	-0.057261598532026	0.974167907914927	FALSE	-0.468935252206745	0.181062874863517	FALSE	-0.137764060938242	0.887252873133403	FALSE	-0.129568624908506	0.822540990510171	FALSE	Bmp5
ENSMUSG00000032180	-0.00852790098266376	0.969992042536471	FALSE	-0.213823929535709	0.09832158835534	FALSE	-0.150608902941702	0.482761437338353	FALSE	-0.208565574410374	0.139950817376492	FALSE	Tmed1
ENSMUSG00000032181	-0.517017492522021	0.603437626535768	FALSE	-0.811868836924668	NA	FALSE	-1.70593521551597	0.203586398571549	FALSE	-1.20192391837268	NA	FALSE	Scg3
ENSMUSG00000032182	0.165609298771694	0.574256505679719	FALSE	-0.155237832881926	0.670619120440599	FALSE	0.0276061284599283	0.982151390756869	FALSE	0.0644732411221319	0.91110153665919	FALSE	Yipf2
ENSMUSG00000032184	0.474471880454214	0.0293610094159097	FALSE	0.206880448197313	0.648896059985066	FALSE	0.094166188283491	0.917929374169484	FALSE	0.143419391210136	0.777738272255835	FALSE	Lysmd2
ENSMUSG00000032185	0.0585625245411304	0.627489005555537	FALSE	0.1384747010174	0.0800496496133238	FALSE	0.0557669017506514	0.819347680486065	FALSE	0.136656636163872	0.172275709854166	FALSE	Carm1
ENSMUSG00000032186	0.410323709255137	0.0124107763110337	FALSE	0.432910659131131	0.0460338740888769	FALSE	0.456221348127252	0.114216921689594	FALSE	0.30627183230604	0.273064030726977	FALSE	Tmod2
ENSMUSG00000032187	-0.253049016925371	0.000306567740044153	FALSE	-0.26405714571619	0.000152905716060028	FALSE	-0.146164681069096	0.296235039049476	FALSE	-0.169573703391612	0.0958510858932556	FALSE	Smarca4
ENSMUSG00000032191	NA	NA	FALSE	1.84352171518196	NA	FALSE	NA	NA	FALSE	NA	NA	FALSE	Bcl2l10
ENSMUSG00000032192	-0.291258304815256	0.270684310843352	FALSE	0.16655859274032	0.560625406415048	FALSE	0.108691107984806	0.848755651925637	FALSE	0.160688642279154	0.637345804511371	FALSE	Gnb5
ENSMUSG00000032193	0.666685693805007	1.43867189726213e-08	FALSE	-0.36375945777651	0.00982768604752707	FALSE	-0.323354649894895	0.135303844979783	FALSE	-0.367071106191173	0.0324570788046384	FALSE	Ldlr
ENSMUSG00000032194	0.0569464033862846	0.697879333444638	FALSE	0.296309269258485	0.000127227252264261	FALSE	0.218366919592498	0.212398823001123	FALSE	0.248890041993931	0.165905316292252	FALSE	Kank2
ENSMUSG00000032198	-0.151499286744554	0.198604846000546	FALSE	-0.152996888013088	0.291493012192963	FALSE	-0.0657814358097129	0.84431007082639	FALSE	-0.0317277894563955	0.906727797478455	FALSE	Dock6
ENSMUSG00000032199	-0.163294774242227	0.124819981915781	FALSE	-0.0701914427593139	0.557851704615146	FALSE	-0.0759194805250386	0.71766131776927	FALSE	-0.0817299998749065	0.527856267484384	FALSE	Polr2m
ENSMUSG00000032202	0.416452190755746	0.186647098695834	FALSE	0.260741731108924	0.576750094598041	FALSE	0.339782055160558	0.596064389591548	FALSE	0.407641154439814	0.324618446170773	FALSE	Rab27a
ENSMUSG00000032204	3.12941420038167	0.000569286409060303	TRUE	0.127873321283053	NA	FALSE	1.20662904055806	NA	FALSE	0.067346891790694	NA	FALSE	Aqp9
ENSMUSG00000032207	2.80647120834042	0.00907889819932733	TRUE	-0.751325513538857	NA	FALSE	-0.481519425246691	NA	FALSE	-0.689054382996009	NA	FALSE	Lipc
ENSMUSG00000032212	-0.0427505175579121	0.766506936489423	FALSE	0.110014888599946	0.284613008735478	FALSE	0.0100079731358468	0.984499091745845	FALSE	-0.117692471341813	0.42380096739802	FALSE	Sltm
ENSMUSG00000032215	-0.0454394396912863	0.8203489097083	FALSE	0.0209180884695619	0.921863043839761	FALSE	-0.0744682186720282	0.817059988015881	FALSE	-0.0299479078905154	0.915277812895135	FALSE	Rsl24d1
ENSMUSG00000032216	-0.0352207717334195	0.797919082460801	FALSE	-0.19108070768575	0.0451928109512639	FALSE	0.00407618054044174	0.993934950011242	FALSE	-0.0103763828724237	0.96733073305325	FALSE	Nedd4
ENSMUSG00000032217	0.12206572273337	0.342736967460362	FALSE	0.154070874691532	0.206276654013743	FALSE	0.0591044302377125	0.864747375834528	FALSE	0.0991977386250586	0.580929256209649	FALSE	Rnf111
ENSMUSG00000032218	0.0609455711215825	0.725242684228956	FALSE	-0.0296526532718716	0.872896726381242	FALSE	0.0364471856255036	0.920483889295239	FALSE	0.0574463084173226	0.777738272255835	FALSE	Ccnb2
ENSMUSG00000032220	0.285842339441104	0.105107214499959	FALSE	0.392418477918749	0.0818687663240443	FALSE	0.296496302425106	0.348650330190022	FALSE	0.215284018895406	0.52688152159816	FALSE	Myo1e
ENSMUSG00000032221	0.127348997637315	0.341413444102818	FALSE	0.0101058455571338	0.969297857171198	FALSE	-0.0877241234167148	0.810653663573795	FALSE	-0.231880933767898	0.137969611558828	FALSE	Mns1
ENSMUSG00000032224	0.549603228670582	0.617904550377294	FALSE	0.491169868800458	0.72523169243576	FALSE	0.428551335461183	0.862236192720478	FALSE	0.699027983629919	0.568539523055954	FALSE	Fam81a
ENSMUSG00000032226	3.56090460570955	NA	FALSE	NA	NA	FALSE	NA	NA	FALSE	2.37617106923152	NA	FALSE	Gcnt3
ENSMUSG00000032228	-0.432997110563928	3.78088854139829e-06	FALSE	0.00501080195327415	0.985155447947215	FALSE	0.00294887071042339	0.997135792153698	FALSE	0.0226278182212632	0.93884467013694	FALSE	Tcf12
ENSMUSG00000032231	-0.510849357330093	0.0398944101596179	FALSE	1.13279237121119	3.05133419848567e-05	TRUE	1.30002693524926	0.140173123808848	FALSE	1.17038509555059	0.0539645473673005	FALSE	Anxa2
ENSMUSG00000032232	-0.15002110351799	0.514994033684915	FALSE	-0.495520014327686	0.00555455249645483	FALSE	-0.322123551481507	0.683452775427183	FALSE	-0.293390892125679	0.680418228424558	FALSE	Cgnl1
ENSMUSG00000032235	0.139161826096455	0.350797610362535	FALSE	0.155160034396442	0.391385303978419	FALSE	0.199250255191143	0.326964685534087	FALSE	0.166742681208837	0.3275697140844	FALSE	Ice2
ENSMUSG00000032238	0.395181542123769	0.178156210358525	FALSE	1.28066531648862	3.27893823639511e-10	TRUE	1.59646465541015	3.88874323528356e-12	TRUE	1.34898897862272	5.01222057358519e-08	TRUE	Rora
ENSMUSG00000032239	0.146468987914875	0.394444334315371	FALSE	0.187090247194093	0.260281183534922	FALSE	0.125736152404236	0.681261927195029	FALSE	0.09478088732532	0.739303161320164	FALSE	Rp9
ENSMUSG00000032243	-4.16378687783811	7.42725163572186e-09	TRUE	-1.77274274372519	0.0112516669526195	TRUE	-1.45325429708635	0.0982245754784091	FALSE	-1.0549715031458	0.29029490150814	FALSE	Itga11
ENSMUSG00000032244	0.12611462076064	0.141894652170599	FALSE	0.0902176068214808	0.408538886448538	FALSE	0.00847598446662084	0.984052916458035	FALSE	0.00874557070292623	0.971990223754575	FALSE	Fem1b
ENSMUSG00000032245	-0.225888642711905	0.0686776733826479	FALSE	0.0905141355929759	0.707255495802041	FALSE	0.124768228701811	0.658682666142146	FALSE	0.266886957764255	0.062148113964976	FALSE	Cln6
ENSMUSG00000032246	-3.75800257494095	4.38447445537083e-07	TRUE	-0.627142251034963	0.39726504042203	FALSE	-0.961113379202146	0.265836316833856	FALSE	-0.591774708787263	0.48126161054582	FALSE	Calml4
ENSMUSG00000032249	-0.0177503529681549	0.889983660405771	FALSE	0.0496131593804503	0.652451956748508	FALSE	0.104123475877077	0.388602366686516	FALSE	0.00279776943881049	0.992843501595751	FALSE	Anp32a
ENSMUSG00000032251	0.0878057906583997	0.775127871221886	FALSE	0.0390422214077099	0.923239178009067	FALSE	-0.0356284959538115	0.969325994730294	FALSE	-0.0835543582436587	0.829830905847931	FALSE	Irak1bp1
ENSMUSG00000032252	-0.178898757590082	0.111807801459961	FALSE	-0.167520728641854	0.265157485045873	FALSE	-0.0260668038743036	0.960347889597552	FALSE	-0.0733626252366677	0.737524536551068	FALSE	Glce
ENSMUSG00000032253	-0.0434797139715221	0.834063876143571	FALSE	0.122807776968102	0.420196249401844	FALSE	0.206394682028254	0.164855798089311	FALSE	0.116403121718717	0.407774925038172	FALSE	Phip
ENSMUSG00000032254	-0.00433090510477536	0.981932647175893	FALSE	-0.0186872789298527	0.923877711302931	FALSE	0.031083920628543	0.947795685027891	FALSE	-0.0281128853045761	0.921163000851725	FALSE	Kif23
ENSMUSG00000032257	NA	NA	FALSE	NA	NA	FALSE	NA	NA	FALSE	NA	NA	FALSE	Ankk1
ENSMUSG00000032258	-0.364902806406585	0.0327314133888493	FALSE	0.130485573787101	0.644200106019383	FALSE	0.21540202154123	0.482275775744192	FALSE	0.179180426553787	0.509418786604019	FALSE	Lca5
ENSMUSG00000032259	0.291635496567217	0.847203737484382	FALSE	-1.361481016872	NA	FALSE	-1.09822284286087	NA	FALSE	-2.20888957126619	NA	FALSE	Drd2
ENSMUSG00000032261	-0.225344154734246	0.0706624748855728	FALSE	0.136400464855089	0.442265748579886	FALSE	0.0459276196527024	0.923935484641328	FALSE	0.0446598446196974	0.882339351129098	FALSE	Sh3bgrl2
ENSMUSG00000032262	0.176221380507754	0.384558288808086	FALSE	-0.174493747603506	0.556644509386141	FALSE	-0.269920543527202	0.326968625541976	FALSE	-0.26859720330135	0.260153303006135	FALSE	Elovl4
ENSMUSG00000032263	0.144391119690105	0.225778726527298	FALSE	-0.268537159637809	0.024903785656336	FALSE	-0.208853447263721	0.333105289427654	FALSE	-0.26883220461948	0.0645702655782547	FALSE	Bckdhb
ENSMUSG00000032264	-0.0174756249463403	0.931266927034034	FALSE	0.0590536074294883	0.725777929595929	FALSE	-0.0514822980787582	0.897458556649339	FALSE	-0.0501840727332281	0.840444860990129	FALSE	Zw10
ENSMUSG00000032265	2.15536016410244	0.0192812444811285	TRUE	0.413141906574847	NA	FALSE	0.899847049044536	NA	FALSE	0.36899840204843	NA	FALSE	Tent5a
ENSMUSG00000032267	-0.0883292263474457	0.553952836332651	FALSE	0.17138937515051	0.199809872674289	FALSE	0.232942477296119	0.0663862316418786	FALSE	0.200335223834882	0.130627533004298	FALSE	Usp28
ENSMUSG00000032268	0.288631754562716	NA	FALSE	-1.64495504153683	NA	FALSE	-0.811174689052791	NA	FALSE	-0.286431050976253	NA	FALSE	Tmprss5
ENSMUSG00000032269	0.602019996663811	0.736815236874218	FALSE	-0.635255475991564	NA	FALSE	-0.814331602876584	NA	FALSE	-0.342517225267275	NA	FALSE	Htr3a
ENSMUSG00000032271	-3.63721472462082	NA	FALSE	-2.64483318915831	NA	FALSE	-0.196997557639498	NA	FALSE	-1.85011812055271	NA	FALSE	Nnmt
ENSMUSG00000032274	NA	NA	FALSE	NA	NA	FALSE	NA	NA	FALSE	NA	NA	FALSE	Cyp19a1
ENSMUSG00000032278	1.41379970622907	0.347529145370008	FALSE	0.98614915032805	NA	FALSE	0.708962525804333	NA	FALSE	0.257565430460745	NA	FALSE	Paqr5
ENSMUSG00000032279	0.141840224229723	0.380539216661837	FALSE	-0.0856903355382421	0.712686845238923	FALSE	-0.169475627098908	0.536124875780423	FALSE	-0.243329562304293	0.186290922989734	FALSE	Idh3a
ENSMUSG00000032280	-0.0254975183931886	0.915961718318898	FALSE	0.0994043496045228	0.549767903043808	FALSE	0.0174946114840238	0.973501873742318	FALSE	0.069882909134216	0.707148558966146	FALSE	Tle3
ENSMUSG00000032281	0.753576255229092	0.417722070447908	FALSE	-0.352742432962935	NA	FALSE	-0.113988348382592	NA	FALSE	-0.406067872674624	NA	FALSE	Acsbg1
ENSMUSG00000032285	1.05946485761411	0.000187941302165744	TRUE	0.85697408918183	0.00255340407410521	FALSE	0.472822384399158	0.397800808041606	FALSE	0.504257316903673	0.246822952604202	FALSE	Dnaja4
ENSMUSG00000032288	-0.00511340542304141	0.983225346688011	FALSE	0.0228909348034557	0.935976099209111	FALSE	-0.0234559297432533	0.970025585559118	FALSE	0.0508893233630367	0.846783616553735	FALSE	Imp3
ENSMUSG00000032289	0.0931508700438991	0.766658497848931	FALSE	0.155676246990128	0.345876632468396	FALSE	0.42673983705147	0.0232833055640019	FALSE	0.440494221923978	0.0136845377323228	FALSE	Thsd4
ENSMUSG00000032290	0.14197968578141	0.411337253368306	FALSE	0.260314938288367	0.0158781251089421	FALSE	0.189228158167131	0.275379333531475	FALSE	0.213599120648652	0.1325182402944	FALSE	Ptpn9
ENSMUSG00000032291	1.7546595124197	6.50280501174932e-12	TRUE	-0.0470242148805487	0.903689468703449	FALSE	0.145185144034734	0.779464519548749	FALSE	0.160719349538355	0.509260247772994	FALSE	Crabp1
ENSMUSG00000032292	NA	NA	FALSE	NA	NA	FALSE	1.7581972838495	NA	FALSE	NA	NA	FALSE	Nr2e3
ENSMUSG00000032293	0.23124451827066	0.00342387233690188	FALSE	-0.0724184092146028	0.646876327297381	FALSE	-0.0466023088329155	0.885045588656957	FALSE	-0.125731093613989	0.31018544333439	FALSE	Ireb2
ENSMUSG00000032294	0.113352005080493	0.558464719479504	FALSE	0.400311489259077	5.80988821731207e-05	FALSE	0.578944477215204	3.30537707946952e-06	FALSE	0.61257072068046	7.26797922257711e-11	FALSE	Pkm
ENSMUSG00000032295	0.00541467729506981	0.981699649814359	FALSE	-0.0393994793710106	0.84230271364888	FALSE	0.0917898717875384	0.734738427632477	FALSE	0.106684378975766	0.609768016920963	FALSE	Man2c1
ENSMUSG00000032297	3.45469928469393	0.0645185054242581	FALSE	0.694622790140013	NA	FALSE	0.583775631045755	NA	FALSE	0.938946391573532	NA	FALSE	Celf6
ENSMUSG00000032298	-0.282793061236865	0.421024692878725	FALSE	0.291599938389842	0.413287307748602	FALSE	0.396085416092285	0.310381890168972	FALSE	0.391705809884357	0.231962946315168	FALSE	Neil1
ENSMUSG00000032299	-0.160865263721549	0.262659224531607	FALSE	-0.132055597891095	0.507328526228197	FALSE	-0.122156119999723	0.688516310490211	FALSE	-0.0398048377053026	0.901220498162769	FALSE	Commd4
ENSMUSG00000032300	0.477078533319845	6.75744034811881e-07	FALSE	0.0901566862066338	0.607315449795481	FALSE	-0.0443810849481105	0.909669494933154	FALSE	0.0333053246295561	0.887809924472354	FALSE	1700017B05Rik
ENSMUSG00000032301	0.112018335139701	0.285368174662785	FALSE	-0.198338188027064	0.0339910343374611	FALSE	-0.153889981646371	0.239341900204028	FALSE	-0.125066017806384	0.341827671355917	FALSE	Psma4
ENSMUSG00000032303	1.93508518852642	1.42970020806113e-23	TRUE	-0.208694916413327	0.76723508097921	FALSE	-0.340562303083765	0.716979102579587	FALSE	-0.33205419856651	0.68173157901436	FALSE	Chrna3
ENSMUSG00000032305	0.0811626957106747	0.787005880235819	FALSE	0.0116988158315907	0.976739634402509	FALSE	0.031303411989414	0.970322559980335	FALSE	-0.0685435908595591	0.870396140752139	FALSE	Fam219b
ENSMUSG00000032306	0.232008698486866	0.0858333422109228	FALSE	0.121787774089606	0.585877098970777	FALSE	-0.0152327447566591	0.982716624200465	FALSE	0.104731570178474	0.690011789717224	FALSE	Mpi
ENSMUSG00000032307	0.219467585263833	0.0200322710803858	FALSE	-0.123688542141955	0.450744091511998	FALSE	-0.14319113842331	0.467053943762462	FALSE	-0.15527124587256	0.290126725230386	FALSE	Ube2q2
ENSMUSG00000032308	0.604204911668871	3.97971192655587e-05	FALSE	-0.262965629212412	0.316138671860575	FALSE	-0.053285147625464	0.947795685027891	FALSE	-0.0620748228933419	0.892317515906189	FALSE	Ulk3
ENSMUSG00000032309	-0.135160674503942	0.22615955503973	FALSE	-0.0245485891945427	0.905081768199967	FALSE	-0.0508587408399871	0.888340955941097	FALSE	-0.0909974448173919	0.62825370535304	FALSE	Fbxo22
ENSMUSG00000032310	NA	NA	FALSE	NA	NA	FALSE	NA	NA	FALSE	NA	NA	FALSE	Cyp1a2
ENSMUSG00000032311	0.400478434884095	0.900020667977251	FALSE	-0.90319960885713	NA	FALSE	-0.625973720335281	NA	FALSE	-0.35716312705999	NA	FALSE	Nrg4
ENSMUSG00000032312	0.145691123712463	0.0928719353226916	FALSE	0.0861243667259776	0.472181891189823	FALSE	0.102931197150096	0.633244442386884	FALSE	0.0386766497757092	0.840463315732054	FALSE	Csk
ENSMUSG00000032313	-0.697872519602633	0.594199916491143	FALSE	-0.268862931785977	NA	FALSE	0.0255058538008972	0.996796813085955	FALSE	-0.168520716343974	NA	FALSE	Tmem266
ENSMUSG00000032314	0.590193820677163	2.1502044036004e-08	FALSE	-0.230767281472269	0.25616704539093	FALSE	-0.15431074989655	0.613162226438487	FALSE	-0.13982007879009	0.518917084698308	FALSE	Etfa
ENSMUSG00000032315	3.23820891404226	7.29737828217416e-05	TRUE	0.283127553444353	NA	FALSE	0.738503025558206	NA	FALSE	0.923392463766906	NA	FALSE	Cyp1a1
ENSMUSG00000032316	-0.0583348040919999	0.719564306857694	FALSE	0.0107455690038275	0.965718102544436	FALSE	-0.0531708977158456	0.894506686474762	FALSE	-0.104975256445955	0.564919096138281	FALSE	Clk3
ENSMUSG00000032318	0.501302652700236	0.79867211278236	FALSE	-0.429110639381066	NA	FALSE	-0.220771076301698	NA	FALSE	-0.133426508375727	NA	FALSE	Isl2
ENSMUSG00000032320	-0.0453834440125854	0.824499231635764	FALSE	-0.200661694288263	0.165753837645322	FALSE	-0.177812380634573	0.399672444193899	FALSE	-0.253204764246323	0.101190172212235	FALSE	Rcn2
ENSMUSG00000032322	-0.82419649319394	0.771624958292646	FALSE	-1.15706593341669	NA	FALSE	0.286511157768022	NA	FALSE	-0.0338633405666532	NA	FALSE	Pstpip1
ENSMUSG00000032323	3.81564504976831	0.0931387984840117	FALSE	1.39138065452123	NA	FALSE	-0.0847273490145354	NA	FALSE	0.745282986591159	NA	FALSE	Cyp11a1
ENSMUSG00000032324	-0.128949701192961	0.104310961585693	FALSE	-0.185715408686856	0.028974585726288	FALSE	-0.104232138342785	0.491365537144038	FALSE	-0.0792915282384336	0.628776999563286	FALSE	Tspan3
ENSMUSG00000032327	-0.497235210326469	0.000102775906841114	FALSE	-1.17850101885992	4.32096100836348e-18	TRUE	-0.982170254418735	1.18784877581596e-10	FALSE	-1.06562538447591	4.05569015611058e-10	TRUE	Stra6
ENSMUSG00000032328	0.210989228326205	0.0814447485051307	FALSE	-0.133877755943571	0.324021854036232	FALSE	-0.0849388701428402	0.824839989846782	FALSE	-0.183516172671204	0.20132898892486	FALSE	Tmem30a
ENSMUSG00000032329	-0.0909877206220222	0.439961348623882	FALSE	0.138167250205919	0.26794439478549	FALSE	0.190017006509549	0.148257916199433	FALSE	0.156689922498555	0.233131228026193	FALSE	Hmg20a
ENSMUSG00000032330	-0.201422608090651	0.0160554288760824	FALSE	-0.27116181840721	0.0122623829687426	FALSE	-0.267255321342997	0.0474811356345516	FALSE	-0.111314535503804	0.572866772042979	FALSE	Cox7a2
ENSMUSG00000032332	-4.60482895504289	4.18700742810126e-27	TRUE	-0.867301531055128	0.00556284937559641	FALSE	-0.706055426786026	0.218352964990293	FALSE	-0.976615378968743	0.0385977670140392	FALSE	Col12a1
ENSMUSG00000032333	-0.219878932061473	0.232344477317264	FALSE	0.123442369608077	0.651518411233198	FALSE	0.0905505465829411	0.864087930846916	FALSE	0.198770090758375	0.418061012800635	FALSE	Stoml1
ENSMUSG00000032334	1.10066923290158	6.66224918518755e-10	TRUE	-0.308895283891077	0.502930325105988	FALSE	-0.0330301988309558	0.982716624200465	FALSE	-0.0832378475812581	0.9019066881308	FALSE	Loxl1
ENSMUSG00000032336	0.0619179306938114	0.680146252057783	FALSE	-0.270899698190294	0.0095683932906069	FALSE	-0.320820395582735	0.00968674271076098	FALSE	-0.319025735235978	0.00269876887538873	FALSE	Nptn
ENSMUSG00000032338	0.0840081019194588	0.836099987656034	FALSE	-0.596604240480313	0.0379992451239493	FALSE	-0.833717654072723	0.00258555105691988	FALSE	-0.736675742806419	0.0244703291570498	FALSE	Hcn4
ENSMUSG00000032340	-0.298016828422503	0.00796082428608828	FALSE	-0.0997871697635636	0.614067068014938	FALSE	0.0144247932908858	0.979868752224743	FALSE	0.0455099868033489	0.879408140835728	FALSE	Neo1
ENSMUSG00000032342	0.0316478557592285	0.931963997469672	FALSE	0.328952417206699	0.0500077626761805	FALSE	0.170524847060318	0.643540042145378	FALSE	0.0834037073136974	0.829830905847931	FALSE	Mto1
ENSMUSG00000032343	3.45431134496097	NA	FALSE	NA	NA	FALSE	NA	NA	FALSE	NA	NA	FALSE	Impg1
ENSMUSG00000032344	-0.232427924310757	0.816551073993341	FALSE	-0.18522119852013	0.866562359226421	FALSE	-0.545149712865285	0.682813023061978	FALSE	-0.760554479733541	0.347186947844418	FALSE	Cgas
ENSMUSG00000032346	-3.95945226333689	0.0351103420164193	TRUE	-0.203215619380388	NA	FALSE	-0.0480226071791942	NA	FALSE	-0.0857010689352317	NA	FALSE	Ooep
ENSMUSG00000032348	-0.259300662580013	0.0256880593923322	FALSE	-0.1749278637633	0.115749059598594	FALSE	-0.0759046853165411	0.77343646503871	FALSE	0.00519782625841743	0.985446011390652	FALSE	Gsta4
ENSMUSG00000032349	0.247913687500608	0.00509695642661551	FALSE	0.0587540425424249	0.739068042263782	FALSE	0.0329055360960104	0.935842913824062	FALSE	-0.0324039275715062	0.906506954349408	FALSE	Elovl5
ENSMUSG00000032350	0.137188269637122	0.137875607459597	FALSE	-0.0880313545505569	0.517576100603972	FALSE	-0.0717841308030118	0.802953435943849	FALSE	-0.103501370753617	0.492666231481404	FALSE	Gclc
ENSMUSG00000032352	0.810301257241022	1.42659026252381e-06	FALSE	0.251563742037454	0.250584905483085	FALSE	0.19652098705202	0.590103473757983	FALSE	0.111569749605096	0.739430195766604	FALSE	Lrrc1
ENSMUSG00000032353	-0.0461460286438338	0.899206831858238	FALSE	0.0262009306465523	0.951773771769872	FALSE	-0.00950369793202304	0.993148596693876	FALSE	0.0241202259105425	0.964692293673122	FALSE	Tmed3
ENSMUSG00000032355	1.88727065730504	NA	FALSE	1.02193968995839	NA	FALSE	-0.0847274006640465	NA	FALSE	1.41099464366233	NA	FALSE	Mlip
ENSMUSG00000032356	4.65855691927823	0.00136112613465481	TRUE	-0.0781324739239478	NA	FALSE	1.65401024833388	NA	FALSE	1.44679160297158	NA	FALSE	Rasgrf1
ENSMUSG00000032357	NA	NA	FALSE	NA	NA	FALSE	NA	NA	FALSE	NA	NA	FALSE	Tinag
ENSMUSG00000032358	0.853864137373202	0.447731017969557	FALSE	-0.430980576761854	NA	FALSE	-0.00721290578845801	NA	FALSE	0.058300972838352	NA	FALSE	Fam83b
ENSMUSG00000032359	1.69782874110912	0.00490087889364844	TRUE	0.32721068288248	NA	FALSE	0.584254918782622	NA	FALSE	0.605824589769139	NA	FALSE	Ctsh
ENSMUSG00000032360	2.37503443932827	NA	FALSE	0.684933327143342	NA	FALSE	NA	NA	FALSE	NA	NA	FALSE	Hcrtr2
ENSMUSG00000032363	-0.553076114410561	0.00176905337492157	FALSE	-0.453592415879934	0.0361831487984315	FALSE	-0.321785753041848	0.365139832016528	FALSE	-0.268465602844032	0.36981480830816	FALSE	Adamts7
ENSMUSG00000032366	-0.0835919713677504	0.672730888065904	FALSE	0.312347863197569	0.0108410040879892	FALSE	0.37709221203435	8.89906612545904e-05	FALSE	0.352508688806275	0.0320789083304671	FALSE	Tpm1
ENSMUSG00000032368	-2.58524783804511	1.43460696850186e-05	TRUE	-1.25973278294718	0.0677271795298573	FALSE	-1.15009571988302	0.174154341853412	FALSE	-0.322298910100204	0.726598575097893	FALSE	Zic1
ENSMUSG00000032369	-0.443697192585145	9.6552442101007e-05	FALSE	-0.187868816675006	0.213811517314518	FALSE	-0.212032374542848	0.335027653996355	FALSE	-0.171897428851108	0.362004849118024	FALSE	Plscr1
ENSMUSG00000032370	-0.374774826280768	0.0445736732701809	FALSE	-0.350236255763563	0.110210399164192	FALSE	-0.286086155195517	0.463201491939572	FALSE	-0.344916629344558	0.17287160861727	FALSE	Lactb
ENSMUSG00000032372	-1.55352968107171	NA	FALSE	-3.34423558140314	NA	FALSE	-0.950850417660845	NA	FALSE	-1.56380160718736	NA	FALSE	Plscr2
ENSMUSG00000032373	-0.272884487686731	0.862582967081601	FALSE	1.27734740796109	0.261472067718707	FALSE	1.76819581049524	0.0175755880557923	TRUE	1.49025318535175	0.0262940371313355	TRUE	Car12
ENSMUSG00000032374	0.0371650401631483	0.917200438589187	FALSE	0.399497717977779	0.00231892112313883	FALSE	0.638762874180641	1.89803985251887e-05	FALSE	0.551573536679288	1.24108008195989e-05	FALSE	Plod2
ENSMUSG00000032375	0.442093432654989	0.0999873992657819	FALSE	-0.0390639351202408	0.946690232585958	FALSE	0.0502175155815308	0.972194530256026	FALSE	0.103621001674412	0.850775547984937	FALSE	Aph1b
ENSMUSG00000032376	-0.243969491443388	0.0187760237313219	FALSE	0.00598316725908234	0.981350858494051	FALSE	-0.0292025609094677	0.947874433993191	FALSE	-0.0102179942007901	0.975080491725804	FALSE	Usp3
ENSMUSG00000032377	0.219963416956153	0.942815523663879	FALSE	-1.47559019064365	NA	FALSE	-0.498864210470151	NA	FALSE	-0.359172893497686	NA	FALSE	Plscr4
ENSMUSG00000032380	1.21018520076472	0.00316482819898124	TRUE	0.00604896697986966	0.996194989024218	FALSE	0.00914866222440235	0.997642974654978	FALSE	0.223995198963863	0.800944005916461	FALSE	Dapk2
ENSMUSG00000032381	-0.13711900900643	0.301329603074413	FALSE	0.016195549240912	0.947896607146952	FALSE	0.0411031919525379	0.921853602161237	FALSE	0.0319957815160326	0.907251850425025	FALSE	Ciao2a
ENSMUSG00000032382	-0.0574154105418813	0.671497792239118	FALSE	-0.0418324436269088	0.843111994212946	FALSE	-0.0280533602111837	0.950362526335777	FALSE	-0.0731578164483108	0.653842480359367	FALSE	Snx1
ENSMUSG00000032383	0.128063139525461	0.353436645816949	FALSE	-0.0557347535895044	0.682514866673496	FALSE	-0.00304371983442492	0.996559530185137	FALSE	0.0565054881339444	0.778345921967068	FALSE	Ppib
ENSMUSG00000032384	0.144632445259432	0.197604727828308	FALSE	0.165366011780856	0.426670887463366	FALSE	0.119458664138234	0.695480387728075	FALSE	0.25369626868021	0.113194773760117	FALSE	Csnk1g1
ENSMUSG00000032386	0.0800029036964525	0.624915983260635	FALSE	-0.0260652191005999	0.921564681636529	FALSE	-0.0299480168404179	0.956334704635927	FALSE	0.00953974984370279	0.979232848407874	FALSE	Trip4
ENSMUSG00000032387	0.44115221046047	0.00721890947046741	FALSE	0.283593083314292	0.230856802427522	FALSE	0.0548853908545277	0.943094962521053	FALSE	0.221729868534379	0.418103533655228	FALSE	Rbpms2
ENSMUSG00000032388	-0.287232810078126	0.00442109803428823	FALSE	-0.0417115115304749	0.835589159834625	FALSE	0.0707553795209163	0.810579980198488	FALSE	0.0933131959335169	0.708540513497016	FALSE	Spg21
ENSMUSG00000032392	-0.0452065187017933	0.925708739075137	FALSE	0.192608979665489	0.590519898850661	FALSE	0.1123046541081	0.873678001456855	FALSE	0.123543003099228	0.779547147057043	FALSE	Parp16
ENSMUSG00000032393	-0.197405897626221	0.0288159378353913	FALSE	-0.0415646528480144	0.797424015729398	FALSE	0.0100805131713821	0.981357601292223	FALSE	-0.0443807753349235	0.817025334607363	FALSE	Dpp8
ENSMUSG00000032394	-0.491225541795371	0.00154843051131361	FALSE	-0.041659684273847	0.857354047681412	FALSE	0.0545496787581082	0.868080095227072	FALSE	0.0901769218555968	0.615235162569162	FALSE	Igdcc3
ENSMUSG00000032396	0.0962397063621209	0.625511866644543	FALSE	0.24021600799438	0.0777251270157995	FALSE	0.0545788884890564	0.928132753075581	FALSE	-0.00987486313092614	0.980376680940587	FALSE	Dis3l
ENSMUSG00000032397	0.00381126933264388	0.990476698276861	FALSE	-0.149847247798911	0.174167984858269	FALSE	-0.142181522684567	0.478901710009405	FALSE	-0.187046145473306	0.190874389688572	FALSE	Tipin
ENSMUSG00000032398	-0.034137601423701	0.917511662526765	FALSE	0.0612589859779227	0.867214478361952	FALSE	-0.0984460251891299	0.875384620655131	FALSE	-0.103768658339672	0.77612020478937	FALSE	Snapc5
ENSMUSG00000032399	-0.0252574961001824	0.840161517469728	FALSE	0.00922167098519623	0.952351815875133	FALSE	0.0595330226865367	0.809526094625544	FALSE	0.115877473215516	0.247080604627513	FALSE	Rpl4
ENSMUSG00000032400	-0.0306849581861555	0.876150904547917	FALSE	-0.0314418075602525	0.870907287881788	FALSE	-0.0120686538406018	0.9815125430086	FALSE	-0.0393817353162076	0.87828007513626	FALSE	Zwilch
ENSMUSG00000032401	0.864772408303938	NA	FALSE	-0.462095315552222	NA	FALSE	-0.0567156732637139	NA	FALSE	-0.101292981784144	NA	FALSE	Lctl
ENSMUSG00000032402	-0.367656695894699	0.00289141417323259	FALSE	-0.158403968016157	0.355611341405634	FALSE	-0.177724146449769	0.47921628992744	FALSE	-0.168792924492822	0.40832235494617	FALSE	Smad3
ENSMUSG00000032403	0.10653676603444	0.869616223386483	FALSE	-0.11509235942484	0.865939069303712	FALSE	-0.0152734634565689	0.993952869601193	FALSE	-0.0404125234147127	0.964958662833885	FALSE	2300009A05Rik
ENSMUSG00000032405	0.150322620516057	0.256742581826896	FALSE	0.144063916653168	0.363435003149268	FALSE	0.142932675790888	0.584593580376629	FALSE	0.130359187065655	0.51956743964136	FALSE	Pias1
ENSMUSG00000032407	0.10454123442184	0.31879769121505	FALSE	0.0158573925552286	0.947732928055552	FALSE	0.0722120848511919	0.719057593539448	FALSE	-0.00902284040477271	0.971990223754575	FALSE	U2surp
ENSMUSG00000032409	-0.0701466991344928	0.613342415836552	FALSE	0.0955639392481238	0.633753013437448	FALSE	0.173438500533606	0.271732265891064	FALSE	0.154629316691021	0.249599087089821	FALSE	Atr
ENSMUSG00000032410	0.150599948635541	0.236616877784011	FALSE	0.0730136299725265	0.71383003347129	FALSE	0.133003844214346	0.540218215952966	FALSE	0.111259871217455	0.572866772042979	FALSE	Xrn1
ENSMUSG00000032411	-0.191480636551808	0.0602901830602052	FALSE	0.0122149221843122	0.959180363391279	FALSE	0.0231108091577252	0.96091504159587	FALSE	0.0795679420234098	0.684521400845405	FALSE	Tfdp2
ENSMUSG00000032412	-0.0318763081942714	0.824529655065659	FALSE	0.0271015416142602	0.869468091629982	FALSE	0.00535166729441425	0.991817407626156	FALSE	0.0090699536993624	0.971787360866479	FALSE	Atp1b3
ENSMUSG00000032413	0.0929053369100998	0.693853495980223	FALSE	0.148507120062954	0.41964906483478	FALSE	0.0687303526727654	0.862038883553666	FALSE	0.0130548295799483	0.971990223754575	FALSE	Rasa2
ENSMUSG00000032415	-0.0140765055272307	0.97942993902744	FALSE	-0.438116604923479	0.247618914998266	FALSE	-0.182274907069787	0.822043010720804	FALSE	-0.255948846337879	0.589350091025211	FALSE	Ube2cbp
ENSMUSG00000032417	-0.516043461748214	0.508849435562999	FALSE	-0.00501630825512399	0.997376057583073	FALSE	-0.482903447683942	0.755516353918209	FALSE	-0.285667766297787	0.817025334607363	FALSE	Rwdd2a
ENSMUSG00000032418	0.2413926329003	0.306103216913798	FALSE	-0.474735140910941	0.0374221550933531	FALSE	-0.528088514448755	0.0697660374883469	FALSE	-0.69722414823767	0.00123090817253574	FALSE	Me1
ENSMUSG00000032419	-0.754076583621685	0.0181826314487364	FALSE	0.589519000701831	0.391910612766039	FALSE	0.432188020384294	0.82669639922333	FALSE	0.125632806575982	0.95232268525953	FALSE	Tbx18
ENSMUSG00000032420	1.03998431416278	0.000848482375737654	TRUE	-0.753669941563535	0.014019940089048	FALSE	-0.842050285510123	0.0888805342408088	FALSE	-1.01845165716578	0.0323248316309727	TRUE	Nt5e
ENSMUSG00000032422	0.187142486610686	0.267863274363649	FALSE	-0.245965385166776	0.174204145002467	FALSE	-0.0994584558037138	0.819347680486065	FALSE	-0.134665523188748	0.599444142997806	FALSE	Snx14
ENSMUSG00000032423	-0.00306773749004795	0.985666868104233	FALSE	-0.0751912464640793	0.600910736304074	FALSE	-0.101867193039648	0.53311587631152	FALSE	-0.218944539614008	0.012121706667134	FALSE	Syncrip
ENSMUSG00000032425	-0.0789533207499122	0.809065978392783	FALSE	-0.0654891100645725	0.863730537876414	FALSE	-0.108362958157994	0.859521520311342	FALSE	-0.157759149715408	0.620124003684716	FALSE	Zfp949
ENSMUSG00000032431	0.0657516934871631	0.747734066240852	FALSE	-0.209861708708555	0.158045703439805	FALSE	-0.213855179784297	0.280750747828698	FALSE	-0.179630677185535	0.314172400058213	FALSE	Crtap
ENSMUSG00000032434	0.609439002113436	2.8867702972256e-05	FALSE	-0.0379567230713197	0.903154676866832	FALSE	0.00404918664664678	0.997642974654978	FALSE	-0.0769463320174731	0.800375890178905	FALSE	Cmtm6
ENSMUSG00000032435	-0.0932884559430687	0.405482452225607	FALSE	0.00985618976692903	0.965718102544436	FALSE	0.00298655492337846	0.996462619389841	FALSE	-0.0403589053456306	0.8556152998631	FALSE	Dync1li1
ENSMUSG00000032436	-0.0034603007568818	0.994641695353333	FALSE	0.125209455107489	0.699093448863588	FALSE	0.0355090098034696	0.977790433030733	FALSE	0.0205008756487729	0.97496482746295	FALSE	Cmtm7
ENSMUSG00000032437	0.229175370762358	0.000348143171434051	FALSE	0.0239812845602464	0.899312214492435	FALSE	0.0868603072124887	0.642767904685379	FALSE	0.0872466907000503	0.46734506608935	FALSE	Stt3b
ENSMUSG00000032440	0.163832150750275	0.691087377345148	FALSE	0.431092330455818	0.148491917160483	FALSE	0.314586775527524	0.506886816255884	FALSE	0.328206898367171	0.397663091993023	FALSE	Tgfbr2
ENSMUSG00000032443	0.69138170076499	0.814713084489916	FALSE	0.0317446470686945	NA	FALSE	0.621214633838877	NA	FALSE	0.44890404753662	NA	FALSE	Zcwpw2
ENSMUSG00000032446	5.6549465072578	1.87599794671621e-05	TRUE	-0.538215753238599	NA	FALSE	-0.266314005413641	0.945587056338949	FALSE	-0.359987075830436	NA	FALSE	Eomes
ENSMUSG00000032449	0.0721133588394642	0.677504754956865	FALSE	0.0997356992901132	0.459709268000901	FALSE	0.195588306335055	0.494160677824406	FALSE	0.197422178824867	0.246033509814494	FALSE	Slc25a36
ENSMUSG00000032451	NA	NA	FALSE	NA	NA	FALSE	NA	NA	FALSE	NA	NA	FALSE	Trim42
ENSMUSG00000032452	-1.20211877499446	1.10788378843769e-06	TRUE	-0.847371704787178	0.00678546619993216	FALSE	-0.537674861826834	0.276291878929822	FALSE	-0.405521668322833	0.667089357153947	FALSE	Clstn2
ENSMUSG00000032454	NA	NA	FALSE	2.84424478896327	NA	FALSE	1.75369866140238	NA	FALSE	NA	NA	FALSE	Rbp2
ENSMUSG00000032456	0.264343770406496	NA	FALSE	1.31387738619574	NA	FALSE	-0.220234744276315	NA	FALSE	-0.266241903739956	NA	FALSE	Nmnat3
ENSMUSG00000032458	0.0592643411053577	0.58749374399572	FALSE	-0.220836480709573	0.0018636679861199	FALSE	-0.11739047309914	0.373224355820606	FALSE	-0.130792784573811	0.20694032997892	FALSE	Copb2
ENSMUSG00000032459	-0.181121024408711	0.170201957766171	FALSE	0.0492973458805636	0.819745415501358	FALSE	-0.0624759943829314	0.882512817352269	FALSE	-0.113791833605742	0.553576409231801	FALSE	Mrps22
ENSMUSG00000032462	0.0283870266613291	0.955335646148528	FALSE	0.21568361068581	0.555884009899232	FALSE	0.028327002177341	0.979868752224743	FALSE	0.0908497318255781	0.866713782865159	FALSE	Pik3cb
ENSMUSG00000032463	-0.054574943292334	0.805118506278911	FALSE	-0.132892222739891	0.489093830982151	FALSE	-0.0900001475605692	0.805650554065988	FALSE	-0.14432393729022	0.597315742950125	FALSE	Faim
ENSMUSG00000032468	0.197114236719599	0.057725483672717	FALSE	-0.00678629978044399	0.981776867346492	FALSE	-0.0221992001874436	0.970025585559118	FALSE	-0.020733042547145	0.944277822452039	FALSE	Armc8
ENSMUSG00000032469	-0.127176612664554	0.38172761365496	FALSE	0.078318146641233	0.689897257214657	FALSE	-0.0646098982386709	0.865722564228267	FALSE	-0.0855726802387615	0.723342027855211	FALSE	Dbr1
ENSMUSG00000032470	-0.236131476864726	0.382706517155476	FALSE	-0.157949941622301	0.639896804309366	FALSE	-0.409167253784636	0.305010425664332	FALSE	-0.311352665626395	0.28999857833812	FALSE	Mras
ENSMUSG00000032473	NA	NA	FALSE	NA	NA	FALSE	NA	NA	FALSE	NA	NA	FALSE	Cldn18
ENSMUSG00000032475	-0.126492253916523	0.566551164209484	FALSE	0.111531984464204	0.611424173593571	FALSE	-0.0455049999968349	0.934808602060585	FALSE	-0.120080839856086	0.641576968030701	FALSE	Nck1
ENSMUSG00000032477	-0.165311226413761	0.0197220569327612	FALSE	-0.0346055832222611	0.834832543569084	FALSE	-0.131923840473111	0.430298669165596	FALSE	-0.164716497799583	0.202078888770514	FALSE	Cdc25a
ENSMUSG00000032478	-0.138041470635129	0.551311774600758	FALSE	-0.191383965013656	0.405472536351551	FALSE	-0.16147230787438	0.663642987544037	FALSE	-0.099445100740695	0.797887452033252	FALSE	Nme6
ENSMUSG00000032479	0.174122076277425	0.0216352502071504	FALSE	-0.0365340209329095	0.82582345315725	FALSE	-0.0130164011170784	0.974434816717659	FALSE	0.00608308335439451	0.982384854015834	FALSE	Map4
ENSMUSG00000032480	-0.140329149284536	0.149860716279322	FALSE	0.00070253916650695	0.997679472238071	FALSE	-0.0346914456461637	0.927335807862438	FALSE	0.0177689969442291	0.943075581666646	FALSE	Dhx30
ENSMUSG00000032481	-0.073697550341347	0.585794120816815	FALSE	-0.0269073369754491	0.889029766024098	FALSE	-0.0108203580478011	0.979868752224743	FALSE	-0.0257837826432359	0.907381782795923	FALSE	Smarcc1
ENSMUSG00000032482	0.93691469205904	0.179414903620929	FALSE	0.271752149049945	NA	FALSE	0.205619047443805	0.946392831508638	FALSE	-0.0485255703369368	NA	FALSE	Cspg5
ENSMUSG00000032484	NA	NA	FALSE	NA	NA	FALSE	NA	NA	FALSE	NA	NA	FALSE	Ngp
ENSMUSG00000032485	-0.101230632497574	0.462992633661828	FALSE	-0.150264430030509	0.146680501856543	FALSE	-0.18526356837769	0.221719239666606	FALSE	-0.142209376955584	0.39485784184012	FALSE	Scap
ENSMUSG00000032487	NA	NA	FALSE	1.82605404895689	NA	FALSE	1.79270786690094	NA	FALSE	-0.113056155800703	NA	FALSE	Ptgs2
ENSMUSG00000032489	-0.159314418887705	0.911400442766797	FALSE	0.00735200125955099	NA	FALSE	-0.332131218651613	0.903614376955413	FALSE	0.349813299343597	NA	FALSE	Kif9
ENSMUSG00000032491	0.260169421539272	0.166351178262702	FALSE	0.312099315481698	0.136960324272534	FALSE	0.277521413968347	0.354052003712221	FALSE	0.215521808300712	0.526176200847145	FALSE	Nradd
ENSMUSG00000032492	2.34154904001117	1.92631622360164e-115	TRUE	-0.0174664505505409	0.971508447609378	FALSE	0.0379494126647987	0.956981274149869	FALSE	0.0812686543385956	0.863621656731303	FALSE	Pth1r
ENSMUSG00000032493	-0.0562208151445885	NA	FALSE	-0.0339902898977169	NA	FALSE	NA	NA	FALSE	NA	NA	FALSE	Prss44
ENSMUSG00000032494	1.4481741447848	0.459417423716351	FALSE	0.131450802790693	0.967692326545576	FALSE	0.220065552297345	0.972445479246228	FALSE	0.371941949743813	0.900049182612304	FALSE	Tdgf1
ENSMUSG00000032495	0.656424891772805	0.839690083542576	FALSE	0.623446907861558	NA	FALSE	0.532636937260992	NA	FALSE	-0.185468600258632	NA	FALSE	Lrrc2
ENSMUSG00000032496	3.19783089966209	NA	FALSE	2.47954225190135	NA	FALSE	3.94817371187763	NA	FALSE	1.70528251495117	NA	FALSE	Ltf
ENSMUSG00000032497	0.224819382833656	0.0790736755091005	FALSE	0.128920691573917	0.453271468997808	FALSE	0.0454817188992897	0.925402332431198	FALSE	-0.019371305299236	0.954919822137851	FALSE	Lrrfip2
ENSMUSG00000032498	0.0801678206658686	0.616977219013443	FALSE	0.115419440743949	0.47667233894418	FALSE	0.0810639568603645	0.799395670160526	FALSE	0.0868319110295169	0.667243965288126	FALSE	Mlh1
ENSMUSG00000032500	-1.54559580747061	NA	FALSE	-0.0630774342542127	NA	FALSE	-0.319929608008708	NA	FALSE	0.0616165887517758	NA	FALSE	Dclk3
ENSMUSG00000032501	-0.269370100134095	0.0451611621178649	FALSE	-0.0579732824834777	0.819745415501358	FALSE	-0.125144440564363	0.750455342769804	FALSE	-0.0892990777304847	0.747864439420143	FALSE	Trib1
ENSMUSG00000032502	-0.352776348185305	0.91856283284782	FALSE	-0.859267303867671	NA	FALSE	-1.09295158703674	NA	FALSE	-1.84888651928357	NA	FALSE	Stac
ENSMUSG00000032503	0.94046053665822	0.328560046617506	FALSE	-0.386244586567634	NA	FALSE	-0.398981639136869	NA	FALSE	-0.836910045866193	NA	FALSE	Arpp21
ENSMUSG00000032504	0.13695215902055	0.120868085244743	FALSE	0.0765843961871692	0.507505195755968	FALSE	0.0250022760949637	0.943094962521053	FALSE	0.0371871250713301	0.838582540821006	FALSE	Pdcd6ip
ENSMUSG00000032507	0.365941592066414	0.225017562533729	FALSE	-0.164255526854087	0.763463335169352	FALSE	0.214954650212031	0.755089016640397	FALSE	-0.0557245180278195	0.939829958654556	FALSE	Fbxl2
ENSMUSG00000032508	0.478207390271422	0.251031140995225	FALSE	0.319452415580956	0.589749550491777	FALSE	0.464350771777611	0.49802642622219	FALSE	0.215613271499649	0.793330564420292	FALSE	Myd88
ENSMUSG00000032511	-1.05916677410766	0.0269159895481924	TRUE	-0.885406567507791	0.0980914958989755	FALSE	-0.923635740065955	0.127820104518474	FALSE	-1.18472610626384	0.037381609079208	TRUE	Scn5a
ENSMUSG00000032512	-0.104429065953771	0.263166009536051	FALSE	0.116037376124939	0.255971325675581	FALSE	0.0559394054593942	0.82669639922333	FALSE	0.080469353824575	0.579122153034387	FALSE	Wdr48
ENSMUSG00000032513	-0.173884104330543	0.343582520975434	FALSE	0.0372516022925451	0.903688251434351	FALSE	-0.0277761842196062	0.971227787441197	FALSE	-0.0942281472231326	0.773688174551629	FALSE	Gorasp1
ENSMUSG00000032514	-0.0263567633380892	0.981738588720588	FALSE	-0.152499229513039	0.89100856270524	FALSE	0.406599477376201	0.72765078421296	FALSE	0.289625077758865	0.777738272255835	FALSE	Ttc21a
ENSMUSG00000032515	-0.605341786042231	0.0912408867018041	FALSE	0.196924200076056	0.74946993022824	FALSE	-0.132190872067397	0.920000295353095	FALSE	-0.173286132433052	0.804508915010756	FALSE	Csrnp1
ENSMUSG00000032517	-0.863455337944548	0.693853495980223	FALSE	-1.94816769154946	NA	FALSE	-1.76797003849209	NA	FALSE	-0.617170892835992	NA	FALSE	Mobp
ENSMUSG00000032518	-0.0249235021693894	0.85120435369654	FALSE	-0.0538828837058372	0.589176197326997	FALSE	-0.00595119760534539	0.988370005713101	FALSE	0.0794272918344185	0.434472978144173	FALSE	Rpsa
ENSMUSG00000032519	-0.100436246199595	0.5697096255614	FALSE	-0.113828546239886	0.58260452486049	FALSE	-0.269333599553996	0.3563042496212	FALSE	-0.273684793993007	0.0955551569846176	FALSE	Slc25a38
ENSMUSG00000032523	0.622621491400008	NA	FALSE	-0.813625238075932	NA	FALSE	-1.82164419975671	NA	FALSE	-1.85019820113627	NA	FALSE	Hhatl
ENSMUSG00000032525	-0.18983660714972	0.0958248421680294	FALSE	-0.0265457512027398	0.918604867692998	FALSE	0.0538686218161376	0.873878297256602	FALSE	0.0560778572369592	0.790167886469459	FALSE	Nktr
ENSMUSG00000032526	-0.071785317567312	0.844844231349297	FALSE	0.0076724302860321	0.987266373146911	FALSE	-0.0345490547299458	0.973501873742318	FALSE	0.080102891346946	0.859778994797373	FALSE	Ss18l2
ENSMUSG00000032527	0.0225285888469801	0.919759745884906	FALSE	-0.423698081424464	0.000173833399683639	FALSE	-0.326976069545468	0.0177211543516262	FALSE	-0.297212435552559	0.0334111259969415	FALSE	Pccb
ENSMUSG00000032528	-0.0619751723971313	0.949633476183292	FALSE	-0.906323879684031	0.174408844079701	FALSE	-0.809973547145527	0.547716020499127	FALSE	-0.972290167647184	0.251390187445928	FALSE	Vipr1
ENSMUSG00000032530	3.78714504541219	0.106464764585359	FALSE	-0.0339892781566988	NA	FALSE	NA	NA	FALSE	2.14050482010909	NA	FALSE	Lyzl4
ENSMUSG00000032531	-0.431922434841878	0.000192966897746723	FALSE	0.048225108521311	0.843747776690119	FALSE	-0.219427111885007	0.277133472091776	FALSE	-0.304264544549153	0.00198003803483916	FALSE	Amotl2
ENSMUSG00000032532	1.60066586928188	0.359076366581728	FALSE	-0.95305594321827	NA	FALSE	-0.648302302488029	NA	FALSE	-0.455061962443023	NA	FALSE	Cck
ENSMUSG00000032534	0.0582007303642811	0.77461752638726	FALSE	-0.0737297390133392	0.731946850682324	FALSE	-0.173711717062279	0.430317563844339	FALSE	-0.205205783021309	0.251933360080264	FALSE	Cep63
ENSMUSG00000032536	-0.532277166229243	1.22989123390005e-09	FALSE	0.085699352689043	0.650059022316421	FALSE	0.0668335640134467	0.864747375834528	FALSE	0.0473498894301056	0.837447765782162	FALSE	Trak1
ENSMUSG00000032537	0.656970123993117	2.48021045522922e-05	FALSE	-0.334432488282809	0.278434168202239	FALSE	-0.31009472956776	0.575654833376623	FALSE	-0.452468340422298	0.11320471508255	FALSE	Ephb1
ENSMUSG00000032540	0.149961476816914	0.49237696210162	FALSE	0.0270442303557451	0.942830591541092	FALSE	-0.0485754908146152	0.944097037606546	FALSE	-0.119958243395025	0.707557799486008	FALSE	Abhd5
ENSMUSG00000032547	0.169133277444502	0.0535335229596135	FALSE	0.0709190860134565	0.627006392080275	FALSE	0.0143318612525945	0.977790433030733	FALSE	0.0660588868476189	0.70932335287244	FALSE	Ryk
ENSMUSG00000032548	1.88370894486593	0.545801318720505	FALSE	0.240499322413554	NA	FALSE	1.21942405195693	NA	FALSE	0.75588536483405	NA	FALSE	Slco2a1
ENSMUSG00000032549	0.487974835110209	0.126957981089911	FALSE	-0.075639855236287	0.900671347670956	FALSE	-0.230362001796551	0.803978743739372	FALSE	-0.490005182389417	0.266984526864782	FALSE	Rab6b
ENSMUSG00000032551	-0.202845422947575	0.423535463120301	FALSE	-0.18720871746925	0.487527603474215	FALSE	-0.106086485514332	0.868520618289994	FALSE	-0.167232172922197	0.615902087166027	FALSE	1110059G10Rik
ENSMUSG00000032553	0.0899196964713829	0.508047333484705	FALSE	0.0556227481670171	0.758628460092672	FALSE	-0.00458893001598352	0.993952869601193	FALSE	-0.0540759187832666	0.817025334607363	FALSE	Srprb
ENSMUSG00000032554	-3.91939667956561	0.00429503465940309	TRUE	-0.807942307862381	NA	FALSE	-1.0596408845905	NA	FALSE	-0.986984002649323	NA	FALSE	Trf
ENSMUSG00000032555	-0.0246467899177866	0.88254018562762	FALSE	-0.0192144644142861	0.921798782610929	FALSE	0.000329056168383766	0.998718935609724	FALSE	-0.0251801546210117	0.915154657517061	FALSE	Topbp1
ENSMUSG00000032556	NA	NA	FALSE	NA	NA	FALSE	NA	NA	FALSE	NA	NA	FALSE	Bfsp2
ENSMUSG00000032557	-0.111647677492847	0.424455824047327	FALSE	-0.0536335358995247	0.782832766995648	FALSE	-0.0683881028626057	0.828907813114469	FALSE	-0.0786245974532803	0.678368760456112	FALSE	Uba5
ENSMUSG00000032558	0.995507285264203	7.10140318080861e-12	FALSE	0.160531115652522	0.488507451005007	FALSE	0.324701582314935	0.175306322494014	FALSE	0.317399346013786	0.064676799828123	FALSE	Nphp3
ENSMUSG00000032560	-0.0569423169291143	0.668116467518485	FALSE	-0.0220417174331351	0.9106356343038	FALSE	-0.00332164524362566	0.993952869601193	FALSE	-0.00774821071169808	0.975080491725804	FALSE	Dnajc13
ENSMUSG00000032561	1.06552596366206	0.491944368169766	FALSE	-0.105170121214149	NA	FALSE	-1.14676557239959	NA	FALSE	-1.44945817012687	NA	FALSE	Acpp
ENSMUSG00000032562	0.380878297027501	4.85875626874431e-05	FALSE	0.0212572643174363	0.933709117318912	FALSE	0.128582955322079	0.560538686400307	FALSE	0.14659746922001	0.399859204230854	FALSE	Gnai2
ENSMUSG00000032563	-0.0839928273495573	0.59043001269586	FALSE	-0.0743322843319443	0.644056208494105	FALSE	-0.107525476215588	0.662079269684929	FALSE	-0.112925651607266	0.527265118763807	FALSE	Mrpl3
ENSMUSG00000032564	-2.41181396131522	1.13274961328107e-08	TRUE	-0.51233100099126	0.42845357080106	FALSE	-0.305546241479562	0.787784872960011	FALSE	0.0943324910438098	0.941794374169784	FALSE	Cpne4
ENSMUSG00000032565	-0.030096856616973	0.962773322714028	FALSE	0.35844775138623	0.33604693511714	FALSE	0.407443918897017	0.432144903700853	FALSE	0.310992678023746	0.486839390261003	FALSE	Nudt16
ENSMUSG00000032566	NA	NA	FALSE	NA	NA	FALSE	NA	NA	FALSE	NA	NA	FALSE	Nudt16l2
ENSMUSG00000032567	-0.20699843556958	0.475422390403204	FALSE	0.145623657026435	0.692402711704852	FALSE	-0.0547549710295792	0.954538393487012	FALSE	-0.0136855989036261	0.982569701235689	FALSE	Aste1
ENSMUSG00000032570	0.331077978212509	4.65384628485827e-07	FALSE	-0.153686459489985	0.156748202105873	FALSE	-0.0415654118364923	0.900143131398784	FALSE	-0.0765956684644385	0.609768016920963	FALSE	Atp2c1
ENSMUSG00000032571	-0.058599178853487	0.695129702891194	FALSE	0.129053603630074	0.318687831751941	FALSE	0.165528616722609	0.290315965575146	FALSE	0.125803286395172	0.450204293640849	FALSE	Pik3r4
ENSMUSG00000032572	-0.0753631900020802	NA	FALSE	-2.29015814893672	NA	FALSE	0.352891367784868	NA	FALSE	-0.48288635782	NA	FALSE	Col6a4
ENSMUSG00000032575	-0.0217086098496115	0.911813451930942	FALSE	-0.283614610416787	0.00278338951358781	FALSE	-0.198094863105547	0.228009678518539	FALSE	-0.13265887871154	0.361106354122664	FALSE	Manf
ENSMUSG00000032577	0.324354357131751	0.175954965547773	FALSE	0.171114204196491	0.725343406629993	FALSE	-0.0316568748728061	0.977790433030733	FALSE	0.103208954971612	0.855237105112616	FALSE	Mapkapk3
ENSMUSG00000032578	0.0870281364803765	0.891724737750524	FALSE	0.208294181995781	0.71383003347129	FALSE	0.0409354308431561	0.979868752224743	FALSE	0.360124212872534	0.45046080946475	FALSE	Cish
ENSMUSG00000032579	0.0198898017826098	0.94589022355876	FALSE	0.192314605457547	0.283562544353593	FALSE	0.0865212784265815	0.85110526285703	FALSE	0.184520325782508	0.400636892185603	FALSE	Hemk1
ENSMUSG00000032580	0.0587513682299309	0.803425899018793	FALSE	-0.0375649066516944	0.872527248134709	FALSE	0.0207560643260458	0.971756288612462	FALSE	-0.0497072093126862	0.846981019734286	FALSE	Rbm5
ENSMUSG00000032582	-0.0280935548755073	0.844904050355368	FALSE	0.0236981414979594	0.879876058345857	FALSE	0.0255424013518674	0.946818580553749	FALSE	0.0313190962457401	0.870768183932923	FALSE	Rbm6
ENSMUSG00000032583	-0.286456151805425	0.472959968565499	FALSE	0.155491897995335	0.759544672958791	FALSE	-0.108889854235196	0.927335807862438	FALSE	-0.0703089923721146	0.923618465150391	FALSE	Mon1a
ENSMUSG00000032584	-0.73929343184675	0.583602375845669	FALSE	-0.6561262269952	NA	FALSE	-0.451883946027	NA	FALSE	0.137533099046122	NA	FALSE	Mst1r
ENSMUSG00000032586	-0.153079375860021	0.226224449741747	FALSE	0.0417601439419663	0.854004650529976	FALSE	0.032183717741043	0.95390085511554	FALSE	0.0231742311464923	0.95210555776619	FALSE	Traip
ENSMUSG00000032589	-0.409589902650524	0.394040507125814	FALSE	-0.25753545915252	0.72855143678429	FALSE	-0.499169062912331	0.614814411235752	FALSE	-0.404374744083081	0.599444142997806	FALSE	Bsn
ENSMUSG00000032590	-0.0599416267543295	0.718858360930554	FALSE	0.0165464773556857	0.946690232585958	FALSE	0.028706475143901	0.950362526335777	FALSE	0.0103734899905679	0.9724469815459	FALSE	Apeh
ENSMUSG00000032591	0.242914615091201	NA	FALSE	0.140723346358714	NA	FALSE	1.04635852993639	NA	FALSE	-0.38977340967645	NA	FALSE	Mst1
ENSMUSG00000032593	-0.301353729041451	0.49237696210162	FALSE	-0.385728547580442	0.454110635216756	FALSE	-0.337053673229137	0.636022142521096	FALSE	-0.482320152109173	0.360659189712709	FALSE	Amigo3
ENSMUSG00000032594	0.159633383070178	0.083371078796609	FALSE	0.0381108453258112	0.808740960077193	FALSE	0.0829798994974047	0.792816597895961	FALSE	0.0955736807487631	0.606682885340564	FALSE	Ip6k1
ENSMUSG00000032595	-0.802941140601384	0.0598363582169363	FALSE	0.279828458703692	0.651128536167791	FALSE	0.544431526692823	0.350713158110396	FALSE	0.634414033305048	0.158284476324825	FALSE	Cdhr4
ENSMUSG00000032596	-0.19304470490584	0.85797751075043	FALSE	0.356308487156583	0.66616822328959	FALSE	0.445439167831426	0.71595206178071	FALSE	0.488368940250119	0.564313631705095	FALSE	Uba7
ENSMUSG00000032598	-0.132204974393232	0.637611915235182	FALSE	0.0285245033513071	0.948493028572152	FALSE	-0.218394760693574	0.586248657112968	FALSE	-0.213678801249034	0.463078446516127	FALSE	Nckipsd
ENSMUSG00000032599	-0.17421577444376	0.202805019783487	FALSE	-0.0532680435340016	0.826711780688777	FALSE	-0.0268457409334483	0.962902612284231	FALSE	0.0284090637158651	0.931938858998599	FALSE	Ip6k2
ENSMUSG00000032601	-0.385093349712249	0.000454262116406513	FALSE	-0.140041395935676	0.383753624561385	FALSE	-0.327344772523169	0.0893903063061339	FALSE	-0.376725114453565	0.0324570788046384	FALSE	Prkar2a
ENSMUSG00000032602	-0.706728092652795	8.0192507986735e-05	FALSE	-0.166966417848581	0.649567611176821	FALSE	-0.154535316129329	0.757848848866754	FALSE	-0.241726189180155	0.455646076710537	FALSE	Slc25a20
ENSMUSG00000032604	-0.0457176286383071	0.718692399731791	FALSE	-0.10067255346173	0.268470557330295	FALSE	0.00708258395777015	0.986695366508472	FALSE	0.0090985056497645	0.972128333727888	FALSE	Qars
ENSMUSG00000032606	-0.292219369911085	0.0940327203828269	FALSE	0.187468423009558	0.314886839143794	FALSE	0.393761319401845	0.0192717819456887	FALSE	0.365165677088679	0.0531810079661735	FALSE	Nicn1
ENSMUSG00000032607	-0.124681366527004	0.335233654757454	FALSE	0.034215143085455	0.891590695612224	FALSE	0.0796565631469995	0.815531300377462	FALSE	0.137861538191115	0.446173570525587	FALSE	Amt
ENSMUSG00000032609	0.458079236462754	0.0804244276679389	FALSE	0.345187751679666	0.425031983841112	FALSE	0.278424676392216	0.612024722405036	FALSE	0.238353930786659	0.599039802228804	FALSE	Klhdc8b
ENSMUSG00000032611	0.151690078673964	0.939093919400465	FALSE	-0.283757397260581	NA	FALSE	-0.468067046282874	NA	FALSE	-0.845283404485488	NA	FALSE	1700102P08Rik
ENSMUSG00000032612	-0.147828719037284	0.109219437356444	FALSE	-0.0697980153270278	0.607336885651813	FALSE	-0.00374914163506848	0.993952869601193	FALSE	-0.000580030509274441	0.9985992052023	FALSE	Usp4
ENSMUSG00000032615	-0.0569803138090748	0.862495180084037	FALSE	0.103704256077809	0.745524517691891	FALSE	0.0471778005610982	0.948960664635096	FALSE	0.0175562198379419	0.972128333727888	FALSE	Nt5m
ENSMUSG00000032621	0.00280731567177813	0.990727441099198	FALSE	-0.0758635025170912	0.583500188296456	FALSE	-0.0383428967447469	0.906157459560104	FALSE	-0.126319119110466	0.305688788447431	FALSE	Srek1
ENSMUSG00000032623	-3.27351048991978	NA	FALSE	-0.751023451346327	NA	FALSE	-3.30218852160823	NA	FALSE	-2.36493037764289	NA	FALSE	Oas1d
ENSMUSG00000032624	-0.0320672809786931	0.812068803261459	FALSE	0.142247246190587	0.151431219786413	FALSE	0.175066082752225	0.0905502836458645	FALSE	0.144693397290394	0.162707318032917	FALSE	Eml4
ENSMUSG00000032625	2.0104482440525	3.12711678526478e-05	TRUE	-0.835427423029945	NA	FALSE	-0.1990742730813	0.954757075213546	FALSE	-0.149571945771798	0.934459945793043	FALSE	Thsd7a
ENSMUSG00000032633	-0.179857582979085	0.127326703939955	FALSE	-0.183835711928407	0.184008115505687	FALSE	-0.154166416266054	0.53311587631152	FALSE	-0.16003419024439	0.337878467883006	FALSE	Flcn
ENSMUSG00000032637	-0.0383870515571042	0.786291661557345	FALSE	0.0826049932889372	0.539667451594941	FALSE	0.0203438455206046	0.969325994730294	FALSE	0.0233422326859945	0.924639254998341	FALSE	Atxn2l
ENSMUSG00000032640	0.264216039007615	0.0339359133418903	FALSE	-0.0437139310596447	0.867953006915321	FALSE	-0.051117110349361	0.906517919599432	FALSE	-0.0658156818184851	0.799591271053719	FALSE	Chsy1
ENSMUSG00000032641	-1.58809154454694e-05	0.999968713853414	FALSE	0.154875602966493	0.631367996685118	FALSE	0.168826866425365	0.745849197372255	FALSE	0.102696123336837	0.798219531839211	FALSE	Gpr19
ENSMUSG00000032643	-0.0208505653929969	0.949945718546325	FALSE	0.406200232185697	0.00618404479754734	FALSE	0.2110980420505	0.432044101760295	FALSE	0.26871959055548	0.168049286875709	FALSE	Fhl3
ENSMUSG00000032648	-0.329113607278701	0.703160215678201	FALSE	0.28263283547901	0.771032776385611	FALSE	0.364681960060795	0.789205414682131	FALSE	0.311706652738132	0.754355859172584	FALSE	Pygm
ENSMUSG00000032649	0.586719524851513	0.624915983260635	FALSE	0.37451059505503	NA	FALSE	-0.131478855327197	NA	FALSE	0.0804933916596524	NA	FALSE	Colgalt2
ENSMUSG00000032652	-0.139339510418393	0.777715897941851	FALSE	-0.101022965723432	0.866850311552118	FALSE	0.150997165037929	0.879001256871658	FALSE	0.168265198149312	0.765759872011544	FALSE	Crebl2
ENSMUSG00000032656	-0.578420642245067	0.604298154630328	FALSE	-1.03687853205505	NA	FALSE	-0.697901004501185	0.716226295833345	FALSE	-0.881068784148655	NA	FALSE	Marchf3
ENSMUSG00000032657	-0.177539342482921	0.203977190582758	FALSE	-0.08480446802229	0.687572834516204	FALSE	0.0955378484815433	0.749222930340324	FALSE	0.124158694700241	0.517982860425076	FALSE	Fam189b
ENSMUSG00000032661	3.0387272435406	NA	FALSE	2.56309192232341	NA	FALSE	2.60823179229539	NA	FALSE	2.41268854624682	NA	FALSE	Oas3
ENSMUSG00000032666	0.27938030944493	0.0327391941042447	FALSE	0.20827088549348	0.301805084502438	FALSE	0.264279797510713	0.174154341853412	FALSE	0.262620668237232	0.125259942676127	FALSE	1700025G04Rik
ENSMUSG00000032667	-0.487838601465799	0.00760195865657948	FALSE	-0.389868870606768	0.0995532642833168	FALSE	-0.306167520614202	0.382427165349564	FALSE	-0.364748550600431	0.265559367170213	FALSE	Pon2
ENSMUSG00000032671	NA	NA	FALSE	-0.0339900385749501	NA	FALSE	1.82295629101391	NA	FALSE	1.41502156371355	NA	FALSE	A930018P22Rik
ENSMUSG00000032673	0.128040725105778	0.6544589147389	FALSE	-0.217596085200763	0.464645603648351	FALSE	-0.141255665036358	0.810653663573795	FALSE	-0.104883985507382	0.814110997312935	FALSE	Prorsd1
ENSMUSG00000032679	-0.89309473814131	0.020340279459946	FALSE	-0.125874956237406	0.865331258317314	FALSE	0.0702670690200819	0.968211711973522	FALSE	0.177824508765692	0.79829112866943	FALSE	Cd59a
ENSMUSG00000032680	-0.317536869267984	0.80715334542151	FALSE	-0.28357322478907	NA	FALSE	0.0891493366280458	0.979318156122462	FALSE	-0.566095305841534	NA	FALSE	6820408C15Rik
ENSMUSG00000032688	-0.0817401955033623	0.803343227235638	FALSE	-0.164915224643572	0.445821805371882	FALSE	-0.0977008477122046	0.838065259740545	FALSE	-0.172231329614698	0.483038113008788	FALSE	Malt1
ENSMUSG00000032690	-1.41471266349455	NA	FALSE	-3.33202453384573	NA	FALSE	0.0854873883798018	NA	FALSE	-2.4428831424727	NA	FALSE	Oas2
ENSMUSG00000032691	1.29618692793981	NA	FALSE	-0.0339888677923178	NA	FALSE	2.11156451488662	NA	FALSE	0.801956714631061	NA	FALSE	Nlrp3
ENSMUSG00000032698	-0.265968584983787	0.673703051570719	FALSE	-0.0280628548812783	0.949659855959588	FALSE	-0.264714385732285	0.579268255509899	FALSE	-0.0545544322728273	0.973888284951777	FALSE	Lmo2
ENSMUSG00000032702	0.865283781832046	1.00272640174142e-32	FALSE	0.231553793299482	0.0386489667034482	FALSE	0.219781454289365	0.0797815904264016	FALSE	0.124825795811153	0.460081804398239	FALSE	Kank1
ENSMUSG00000032705	-0.250305219884687	0.0899476248255961	FALSE	0.162035071128464	0.408538886448538	FALSE	0.190662803587154	0.412521830147922	FALSE	0.191410623144526	0.315213401209128	FALSE	Exd2
ENSMUSG00000032712	0.00360988143553661	0.986344124727273	FALSE	-0.0396107678966035	0.828697507731485	FALSE	-0.0963562388518422	0.719709916053848	FALSE	-0.172816244882602	0.157427138506751	FALSE	Resf1
ENSMUSG00000032714	-1.25980517513337	1.44738107609669e-15	TRUE	0.116677332461809	0.701868567767124	FALSE	-0.19643750897084	0.638851055575786	FALSE	-0.0698212111187798	0.864730849532362	FALSE	Syde1
ENSMUSG00000032715	-0.384088617911013	0.615046764141418	FALSE	0.691998416861822	0.0821818087629017	FALSE	0.527138927600411	0.476883728053984	FALSE	0.762780541782278	0.150089484503707	FALSE	Trib3
ENSMUSG00000032717	0.0991334510360042	0.911400442766797	FALSE	0.731240395617182	0.112590890704671	FALSE	0.810672968974943	0.504164289863546	FALSE	0.795902763283728	0.45046080946475	FALSE	Mdfi
ENSMUSG00000032718	-0.409408694765053	0.850353991785692	FALSE	0.280358159253569	NA	FALSE	0.655419976056869	NA	FALSE	0.216701583610947	NA	FALSE	Mansc1
ENSMUSG00000032719	1.89519803175932	0.439468222731788	FALSE	-2.86605854991947	NA	FALSE	-1.05064184658211	NA	FALSE	0.219890640464045	NA	FALSE	Sbspon
ENSMUSG00000032724	0.196526938015424	0.535540836665086	FALSE	0.165838239948421	0.771434298970785	FALSE	0.226601612618173	0.764311677652041	FALSE	0.365230926538117	0.337569153223958	FALSE	Abtb2
ENSMUSG00000032725	-2.177079686495	NA	FALSE	-0.32494578853443	NA	FALSE	-1.22986179328272	NA	FALSE	-1.25666404072527	NA	FALSE	Folr2
ENSMUSG00000032726	-1.04734688570328	0.730652838292619	FALSE	0.837506494473415	NA	FALSE	0.341268354617239	NA	FALSE	0.656126222623242	NA	FALSE	Bmp8a
ENSMUSG00000032727	0.00471473081872787	0.98553594686061	FALSE	-0.0324970054155915	0.876329388950023	FALSE	-0.118967164232582	0.696645627037334	FALSE	-0.148189133626288	0.325924252802331	FALSE	Mier3
ENSMUSG00000032733	0.0513613465108357	0.84343618978862	FALSE	0.256355509316928	0.115196157205611	FALSE	0.0315512458408167	0.969406146828122	FALSE	-0.056116080120521	0.880597199090592	FALSE	Snx33
ENSMUSG00000032735	-0.163822552374729	0.948364338529369	FALSE	0.260756135638746	NA	FALSE	-0.0259021217321658	NA	FALSE	-0.525077722735419	NA	FALSE	Ablim3
ENSMUSG00000032737	0.0579490896773069	0.765663943815847	FALSE	0.231618575439444	0.0147974442309707	FALSE	0.195283591843778	0.205426213184585	FALSE	0.145722081141329	0.451235659230222	FALSE	Inppl1
ENSMUSG00000032739	-0.0511336737926566	0.969997445878334	FALSE	0.04325840026561	NA	FALSE	0.498245642593065	0.757723278494347	FALSE	0.0770727416817385	0.969274889073816	FALSE	Pram1
ENSMUSG00000032740	-0.114507599549442	0.340542338991804	FALSE	-0.0304593983505274	0.903539952228254	FALSE	0.0687408180575538	0.843076178710794	FALSE	-0.0574002444001981	0.783749491498233	FALSE	Ccdc88a
ENSMUSG00000032741	-0.683953013493477	1.25002114603943e-28	FALSE	0.0746473712698062	0.550886964160462	FALSE	0.12747773061404	0.478509172595483	FALSE	0.171605408282023	0.194429390469198	FALSE	Tpcn1
ENSMUSG00000032743	0.0141634603218603	0.958041115741291	FALSE	0.300830710296862	0.017547638294394	FALSE	0.405581275472798	0.00236330612494875	FALSE	0.369345829830178	0.00461294742883782	FALSE	D430042O09Rik
ENSMUSG00000032744	-1.27076644927738	0.00353298181601259	TRUE	-0.456410056593307	0.609384245086417	FALSE	-0.205679056443911	0.945476427776967	FALSE	0.208925044345934	0.913328393257614	FALSE	Heyl
ENSMUSG00000032745	0.0611753172424258	0.556533662665767	FALSE	-0.00708671876080146	0.969297857171198	FALSE	-0.0216524374331535	0.956981274149869	FALSE	-0.170674282568442	0.148007965887586	FALSE	Gpbp1
ENSMUSG00000032750	0.150959017514563	0.942727479051412	FALSE	-0.900575742630349	NA	FALSE	-0.345120911789771	NA	FALSE	-0.373301342922593	NA	FALSE	Gab3
ENSMUSG00000032754	-1.05808872840377	1.04300937273015e-09	TRUE	0.240747413122057	0.323943823783805	FALSE	0.253264366000533	0.431090003660247	FALSE	0.3114034075628	0.249599087089821	FALSE	Slc8b1
ENSMUSG00000032757	0.140027579715611	0.457420627908548	FALSE	-0.106628193683964	0.628977916324882	FALSE	-0.0585991527493686	0.927467671324393	FALSE	0.0377658771584355	0.93072361573729	FALSE	Bet1
ENSMUSG00000032758	NA	NA	FALSE	NA	NA	FALSE	NA	NA	FALSE	NA	NA	FALSE	Kap
ENSMUSG00000032763	-0.18653020451464	0.334598142059796	FALSE	-0.0842348843590875	0.808298925793808	FALSE	-0.112663632685085	0.82199251400375	FALSE	-0.0812167095461337	0.825919002860472	FALSE	Ilvbl
ENSMUSG00000032766	-1.04184781838929	0.0909387273008646	FALSE	0.790055378009353	0.220336426360428	FALSE	0.81042838757345	0.289241319289215	FALSE	0.716441975816944	0.338137136791399	FALSE	Gng11
ENSMUSG00000032769	-0.0979114982401085	0.943974602360336	FALSE	-0.167966299519343	NA	FALSE	-0.0866976341711301	0.979575720002039	FALSE	0.456398924984115	0.732895353711231	FALSE	Trpa1
ENSMUSG00000032773	1.18526114856	0.726360268297959	FALSE	0.820985231888399	NA	FALSE	-0.0193048790046538	NA	FALSE	-0.301411752877607	NA	FALSE	Chrm1
ENSMUSG00000032776	0.741126572119824	0.069425578132293	FALSE	-0.0722103161350317	0.943454495540416	FALSE	-0.0385514468813761	0.987555779798917	FALSE	-0.137703586940858	0.889511469301434	FALSE	Mctp2
ENSMUSG00000032777	-0.0832226289400368	0.442831477964574	FALSE	-0.0785030278998196	0.568672258588651	FALSE	-0.0587256329630604	0.863219828651017	FALSE	-0.0496496778585102	0.812216742495499	FALSE	Gtf3c1
ENSMUSG00000032782	0.0439230393589034	0.840705783197735	FALSE	-0.000759147698646637	0.997809039499821	FALSE	0.0153953334983088	0.978511467480012	FALSE	-0.0102057192459632	0.97378572057071	FALSE	Cntrob
ENSMUSG00000032783	-0.130360547133848	0.325687091235077	FALSE	-0.0968650821892712	0.622647869564901	FALSE	-0.132396213677847	0.678189970597309	FALSE	-0.221550515565469	0.171032690911119	FALSE	Troap
ENSMUSG00000032786	-0.260616476513019	0.0693408513020273	FALSE	0.0776851783814858	0.747672562027747	FALSE	0.0468600047575787	0.931444799474792	FALSE	-0.0439045737508184	0.897954080228246	FALSE	Alas1
ENSMUSG00000032788	-0.0876986773032795	0.75832874610937	FALSE	0.185193646195281	0.357522274054418	FALSE	0.0779940267918492	0.887189286291434	FALSE	0.0571564002171133	0.873215510045763	FALSE	Pdxk
ENSMUSG00000032796	0.525746609456282	1.82617648776012e-11	FALSE	-0.153777260998299	0.453271468997808	FALSE	0.011484523478182	0.989332886517751	FALSE	-0.0191761982416286	0.972128333727888	FALSE	Lama1
ENSMUSG00000032802	-0.0340003698037651	0.943753064566375	FALSE	-0.185899700785338	0.388836002538013	FALSE	-0.434957743824658	0.00291507073042272	FALSE	-0.391067708802388	0.00885147878846914	FALSE	Srxn1
ENSMUSG00000032803	0.162883398897612	0.0183188889202438	FALSE	0.0839348580966695	0.437837137116988	FALSE	0.030372970048848	0.92920595977292	FALSE	-0.0273327693062737	0.886268939663486	FALSE	Cdv3
ENSMUSG00000032806	-0.0420937267787331	0.933297073019337	FALSE	-0.2056518676541	0.626847092695888	FALSE	-0.286294526810774	0.588812338892834	FALSE	-0.0900816434450653	0.874137576546671	FALSE	Slc10a3
ENSMUSG00000032807	-0.0562208151445885	NA	FALSE	-0.0339902898977169	NA	FALSE	NA	NA	FALSE	NA	NA	FALSE	Alox12b
ENSMUSG00000032808	NA	NA	FALSE	NA	NA	FALSE	NA	NA	FALSE	NA	NA	FALSE	Cyp2c38
ENSMUSG00000032812	0.0552985786483803	0.904616305227119	FALSE	0.45259021753762	0.042619290491417	FALSE	0.355404184468007	0.363655093960453	FALSE	0.454818814226027	0.0993995372050045	FALSE	Arap1
ENSMUSG00000032815	-0.134221051248584	0.257817992298641	FALSE	-0.306680908676877	0.00516298228599802	FALSE	-0.253005219450407	0.094796215629656	FALSE	-0.178836863222731	0.31265127375674	FALSE	Fanca
ENSMUSG00000032816	1.11962534038914	0.00292499592006052	TRUE	0.489898717436463	0.475544184726926	FALSE	0.577252927514705	0.686184688158441	FALSE	0.654076965068974	0.496658899226409	FALSE	Igdcc4
ENSMUSG00000032818	NA	NA	FALSE	NA	NA	FALSE	NA	NA	FALSE	NA	NA	FALSE	Loxhd1
ENSMUSG00000032826	0.506847144805648	0.0225359015287212	FALSE	0.368716509979669	0.290177576827084	FALSE	0.47502086236518	0.174446268121212	FALSE	0.597719693441152	0.079399581037032	FALSE	Ank2
ENSMUSG00000032827	-0.422342948607714	0.00146959272980518	FALSE	0.0535405190905746	0.819745415501358	FALSE	0.117930201130595	0.728269392832195	FALSE	0.180149070679119	0.45678627675242	FALSE	Ppp1r9a
ENSMUSG00000032834	-0.135469710319037	0.25858924457232	FALSE	-0.0748658742266137	0.653094625958131	FALSE	-0.0831590750602553	0.764708072345363	FALSE	-0.188212224999511	0.190273435209448	FALSE	Pwp2
ENSMUSG00000032839	0.740629688135073	0.0236749942567686	FALSE	0.41003825269499	0.456462230429595	FALSE	0.20937814755085	0.879001256871658	FALSE	-0.00359121024021175	0.998058471023037	FALSE	Trpc1
ENSMUSG00000032840	0.191944696050639	0.0770679115378202	FALSE	0.0988251412194983	0.584015880699246	FALSE	-0.0471331916140008	0.909780563588611	FALSE	0.000791326518695965	0.9985992052023	FALSE	2410131K14Rik
ENSMUSG00000032841	-0.435017960841986	0.220468682232399	FALSE	0.288260105177811	0.487715680040849	FALSE	0.13084425645905	0.893797947707318	FALSE	0.130023708130729	0.842216960435299	FALSE	Prr5l
ENSMUSG00000032842	0.0667216552404752	0.849953636448822	FALSE	-0.0497062884254511	0.890462850129423	FALSE	0.0271277159218777	0.97722340137979	FALSE	0.10460087359403	0.765080544651114	FALSE	Abcc10
ENSMUSG00000032845	-0.899797906332851	0.7370653650091	FALSE	-1.2001549608403	NA	FALSE	-0.543117453481017	NA	FALSE	-0.560117658196247	NA	FALSE	Alpk2
ENSMUSG00000032846	-0.160065499964758	0.309696115425295	FALSE	0.205554008108674	0.115952559091806	FALSE	0.123312595964251	0.687275587272681	FALSE	0.151524421401287	0.35062973066486	FALSE	Zswim6
ENSMUSG00000032849	0.0696316215076465	0.860801284573986	FALSE	-0.0439230114398231	0.935269591529187	FALSE	-0.222308265703475	0.671136482800577	FALSE	-0.0491089489803066	0.935439879483822	FALSE	Abcc4
ENSMUSG00000032850	-0.0881120519578492	0.693854154445895	FALSE	-0.0458027405498925	0.879483547608084	FALSE	0.20173727435338	0.430298669165596	FALSE	0.142562212802892	0.650173723947475	FALSE	Rnft2
ENSMUSG00000032852	0.135209535263471	0.961927380538127	FALSE	-0.907869873295388	NA	FALSE	-0.603508166499525	NA	FALSE	-0.782401199744389	NA	FALSE	Rspo4
ENSMUSG00000032854	0.318052043131809	0.773951206150601	FALSE	-0.786445864520108	NA	FALSE	-0.760273017046205	NA	FALSE	-0.487744914604121	NA	FALSE	Ugt8a
ENSMUSG00000032855	-0.28147460814704	0.016989692569378	FALSE	-0.0207744015463023	0.944020129529069	FALSE	-0.108811425241896	0.696328697322651	FALSE	0.0174540810864767	0.961086799629683	FALSE	Pkd1
ENSMUSG00000032860	1.19293385409122	0.458749630583526	FALSE	1.24578424107872	NA	FALSE	0.966501481527859	NA	FALSE	0.462751123472317	NA	FALSE	P2ry2
ENSMUSG00000032864	NA	NA	FALSE	NA	NA	FALSE	NA	NA	FALSE	NA	NA	FALSE	Rag2
ENSMUSG00000032867	-0.0048546947071587	0.978726778000707	FALSE	0.113124491145138	0.212260368272609	FALSE	0.0556912740457916	0.793456701488006	FALSE	0.0894447545478067	0.462273650493079	FALSE	Fbxw8
ENSMUSG00000032869	-0.20662111466188	0.0897407666342158	FALSE	-0.0279843300881227	0.896770925309171	FALSE	-0.108262351687568	0.651209653036614	FALSE	0.019116370929432	0.949634005169139	FALSE	Psmf1
ENSMUSG00000032870	-0.20632894470508	0.165058579105614	FALSE	-0.0192748893148539	0.951004899496022	FALSE	-0.146647064472846	0.628227195169406	FALSE	-0.21503705961353	0.228059504511875	FALSE	Smap2
ENSMUSG00000032872	0.17001955837985	0.194663235939887	FALSE	-0.143559340655138	0.28880276073746	FALSE	-0.116285976451368	0.620554494811603	FALSE	-0.260958833067092	0.0543819382417359	FALSE	Cyb5r4
ENSMUSG00000032875	-0.154264026697878	0.10185362051147	FALSE	0.0388108541826337	0.82286163112372	FALSE	-0.028938802468237	0.940781609000079	FALSE	-0.0274739195463291	0.901220498162769	FALSE	Arhgef17
ENSMUSG00000032878	-0.376140079017042	0.58140247177898	FALSE	-0.256752041674706	0.772987759878699	FALSE	-0.309852476722938	0.802953435943849	FALSE	-0.126683768665877	0.911624300773575	FALSE	Ccdc85a
ENSMUSG00000032883	0.361992010204926	5.49198711410293e-06	FALSE	-0.321916286925193	4.37555566033634e-05	FALSE	-0.187419957885769	0.151305197029047	FALSE	-0.294787909606924	0.00148411229535787	FALSE	Acsl3
ENSMUSG00000032889	-0.340389038770176	0.77997696736002	FALSE	-0.00552132625978205	NA	FALSE	0.0830252949441896	0.979868752224743	FALSE	-0.39107671427578	NA	FALSE	Gm6685
ENSMUSG00000032890	0.153045829775179	0.638480295911071	FALSE	-0.038698313003628	0.931424250577771	FALSE	-0.182935354737402	0.732725282440429	FALSE	-0.00357322931039827	0.99564771436415	FALSE	Rims3
ENSMUSG00000032892	0.0172745085671231	0.946500154543102	FALSE	-0.064214011564896	0.791058067226107	FALSE	-0.164869648077507	0.544400489570302	FALSE	-0.138845011910364	0.582886394380294	FALSE	Rangrf
ENSMUSG00000032894	NA	NA	FALSE	NA	NA	FALSE	NA	NA	FALSE	NA	NA	FALSE	1700031F05Rik
ENSMUSG00000032897	-0.102909791316121	0.692197668326628	FALSE	-0.189675787822554	0.371777529543549	FALSE	-0.165005272561734	0.595635050383389	FALSE	-0.187382822341892	0.444336194802109	FALSE	Nfyc
ENSMUSG00000032898	0.0867667406138725	0.456047036917101	FALSE	-0.020056385137219	0.923239178009067	FALSE	-0.0102508120266718	0.981253626698416	FALSE	-0.0142458455510072	0.9549379788042	FALSE	Fbxo21
ENSMUSG00000032899	-2.13224647090129	0.0264123786678936	TRUE	-2.31970158766295	NA	FALSE	-2.65803835943741	NA	FALSE	-1.63324256681652	NA	FALSE	Styk1
ENSMUSG00000032900	2.43788756699817	NA	FALSE	-0.0339902898977169	NA	FALSE	NA	NA	FALSE	2.08241070650252	NA	FALSE	Tex43
ENSMUSG00000032902	1.4580247017038	6.64334376474455e-08	TRUE	0.249560044327661	0.107877090500743	FALSE	0.291240845712518	0.250097086487897	FALSE	0.289885795263281	0.161873558577514	FALSE	Slc16a1
ENSMUSG00000032905	-0.0521151481869311	0.72535160222913	FALSE	0.114633381025795	0.391689592750345	FALSE	0.0843296854332536	0.770899883227043	FALSE	0.0799107018459249	0.676085098516817	FALSE	Atg12
ENSMUSG00000032908	0.702229587132879	0.157939853933097	FALSE	-0.647781562830983	0.492610028191317	FALSE	0.0839273877963105	0.977790433030733	FALSE	-0.105927310813894	0.9464903924251	FALSE	Sgpp2
ENSMUSG00000032911	0.509130783921053	0.83723992709423	FALSE	0.257236890518364	NA	FALSE	0.468704750862748	NA	FALSE	0.0308652331066104	NA	FALSE	Cspg4
ENSMUSG00000032913	0.100004230637383	0.524076218287815	FALSE	0.0723414943096438	0.736481193525841	FALSE	0.23208620611584	0.264316943101664	FALSE	0.156483316458235	0.361106354122664	FALSE	Lrig2
ENSMUSG00000032915	NA	NA	FALSE	NA	NA	FALSE	NA	NA	FALSE	NA	NA	FALSE	Adgre4
ENSMUSG00000032921	-1.44610148303193	NA	FALSE	-1.42850772517441	NA	FALSE	-1.09984216987089	NA	FALSE	-0.297021311357438	NA	FALSE	Odf4
ENSMUSG00000032925	-1.16806623468108	NA	FALSE	-0.642374483806296	NA	FALSE	-2.72585077963406	NA	FALSE	-0.0816447914764639	NA	FALSE	Itgbl1
ENSMUSG00000032932	-0.0894320491972356	0.553570319997998	FALSE	-0.253351037762462	0.0663241537475181	FALSE	-0.287132401195701	0.0330827914302144	FALSE	-0.336779554557987	0.00672895241835817	FALSE	Hspa13
ENSMUSG00000032936	-0.153024140589863	0.655629691748397	FALSE	0.448725619496557	0.10288868998051	FALSE	0.161749878505888	0.835092695704574	FALSE	0.115768442192962	0.744300909208163	FALSE	Camkv
ENSMUSG00000032937	NA	NA	FALSE	NA	NA	FALSE	NA	NA	FALSE	NA	NA	FALSE	Fshr
ENSMUSG00000032939	-0.0256936408815443	0.893741916555473	FALSE	-0.140760731005528	0.137115970279981	FALSE	-0.0941539165569175	0.645975390029333	FALSE	-0.0988423205201734	0.444336194802109	FALSE	Nup93
ENSMUSG00000032940	-0.341909058957212	0.867947145355852	FALSE	-0.115101219580137	NA	FALSE	0.0809628748925364	NA	FALSE	-0.220684343970713	NA	FALSE	Rbm11
ENSMUSG00000032942	-2.21399156587755	NA	FALSE	0.00325400240620288	NA	FALSE	-2.24132841295353	NA	FALSE	-0.32018982364884	NA	FALSE	Ucp3
ENSMUSG00000032946	0.0519384155717936	0.956566923976787	FALSE	0.0893645207458993	0.935971522231133	FALSE	0.111382288286958	0.959637683032536	FALSE	0.325265992340067	0.711727359856008	FALSE	Rasgrp2
ENSMUSG00000032948	NA	NA	FALSE	NA	NA	FALSE	NA	NA	FALSE	NA	NA	FALSE	Lipi
ENSMUSG00000032952	-0.0719355909347339	0.750942385600661	FALSE	-0.10145886119838	0.676113119642526	FALSE	-0.0689858920719207	0.887289184460314	FALSE	-0.107775083903979	0.671478379554951	FALSE	Ap4b1
ENSMUSG00000032959	-0.0458484684909336	0.748433016752231	FALSE	0.0458246551375559	0.72475414486445	FALSE	0.00730360502319154	0.986728982901442	FALSE	0.132660367183202	0.194237878003527	FALSE	Pebp1
ENSMUSG00000032965	0.115556577195884	0.486034599809862	FALSE	-0.014367221840766	0.963973953557903	FALSE	0.0260801672235705	0.967514585134963	FALSE	-0.033889892152369	0.927163413820755	FALSE	Ift57
ENSMUSG00000032966	0.08881648712374	0.281435041650118	FALSE	0.0117715099585407	0.939905512663553	FALSE	0.0103773312265874	0.979140120053307	FALSE	0.0399260426450326	0.795954658762656	FALSE	Fkbp1a
ENSMUSG00000032968	0.254616937649717	0.507078882128188	FALSE	0.532175392081323	0.104068898976641	FALSE	0.818824097525343	0.00625735045736514	FALSE	0.755525179124156	0.00436245209006648	FALSE	Inha
ENSMUSG00000032977	-0.0662801677411152	0.718692399731791	FALSE	0.0690772614735301	0.72523169243576	FALSE	-0.0127374666309227	0.982172463486523	FALSE	-0.15121172956052	0.385537526708474	FALSE	Fam207a
ENSMUSG00000032978	NA	NA	FALSE	NA	NA	FALSE	NA	NA	FALSE	NA	NA	FALSE	Guca2b
ENSMUSG00000032985	-0.41522664238691	0.750978955824496	FALSE	-0.204393533878158	NA	FALSE	-0.763739005409146	NA	FALSE	-0.086196272556444	NA	FALSE	5730522E02Rik
ENSMUSG00000032987	NA	NA	FALSE	NA	NA	FALSE	NA	NA	FALSE	NA	NA	FALSE	Olfr281
ENSMUSG00000032988	NA	NA	FALSE	NA	NA	FALSE	NA	NA	FALSE	1.76621509260478	NA	FALSE	Slc16a8
ENSMUSG00000032997	-0.127697394391053	0.314105837369836	FALSE	-0.0262994612985571	0.928068986971041	FALSE	-0.0953749716783035	0.72886171367091	FALSE	-0.0850051001447881	0.669222890996338	FALSE	Chpf
ENSMUSG00000032998	0.00466248461383125	0.983130337521649	FALSE	0.162832639781487	0.27302076920125	FALSE	0.0116844397277729	0.982172463486523	FALSE	0.0867450452103301	0.647074481761932	FALSE	Foxj3
ENSMUSG00000032999	-3.26779652853764	0.125574414529107	FALSE	-0.486796677255188	NA	FALSE	-1.99828605741852	NA	FALSE	-0.725283702420784	NA	FALSE	Nlrp4f
ENSMUSG00000033004	-0.1425489094078	0.248642524160918	FALSE	0.120656248765893	0.452415593857442	FALSE	0.115060930580128	0.642767904685379	FALSE	0.185345986845558	0.38825806998902	FALSE	Mycbp2
ENSMUSG00000033006	2.08008972976758	0.272580619846801	FALSE	-0.467643628944132	NA	FALSE	-3.01843443215879	NA	FALSE	-0.216258579176076	NA	FALSE	Sox10
ENSMUSG00000033007	2.21507446558335	5.63769526882122e-05	TRUE	0.575551366726013	NA	FALSE	0.87506273115212	0.586394499031189	FALSE	0.637387173960247	NA	FALSE	Asic4
ENSMUSG00000033009	0.134849551399908	0.57856877728562	FALSE	0.102574833206432	0.707302406601146	FALSE	0.0656923912788287	0.909432685673022	FALSE	-0.0172782949795469	0.970916980446485	FALSE	Ogfod1
ENSMUSG00000033014	0.13424928115461	0.19659216264867	FALSE	-0.00375748273983562	0.986210213035392	FALSE	-0.0421671502695749	0.900291535482795	FALSE	-0.115053020256802	0.409152265808158	FALSE	Trim33
ENSMUSG00000033015	NA	NA	FALSE	NA	NA	FALSE	NA	NA	FALSE	NA	NA	FALSE	4933427E13Rik
ENSMUSG00000033016	-0.314506139926709	0.292596353436966	FALSE	-0.0504133624906462	0.931912094049877	FALSE	-0.257850846886958	0.647750736736887	FALSE	-0.14310322767188	0.777738272255835	FALSE	Nfatc1
ENSMUSG00000033020	-0.216202922128414	0.0558774296954883	FALSE	-0.0911865391958758	0.54665149433516	FALSE	-0.115411876297794	0.696645627037334	FALSE	0.00650822975965459	0.984389652928963	FALSE	Polr2f
ENSMUSG00000033021	-0.0935170688604509	0.707736913094935	FALSE	0.151995904675906	0.454110635216756	FALSE	0.212939354151058	0.462762082773419	FALSE	0.183420635872325	0.451691875127028	FALSE	Gmppa
ENSMUSG00000033022	1.28158604663719	1.28479016906463e-05	TRUE	0.194231672930458	0.797570444547926	FALSE	0.301574398127355	0.759678344485156	FALSE	0.34616826408851	0.571915659378617	FALSE	Cdo1
ENSMUSG00000033024	NA	NA	FALSE	NA	NA	FALSE	NA	NA	FALSE	NA	NA	FALSE	Klra9
ENSMUSG00000033027	NA	NA	FALSE	NA	NA	FALSE	NA	NA	FALSE	NA	NA	FALSE	Klrc3
ENSMUSG00000033029	0.0224714344466691	0.981738588720588	FALSE	-0.0201123989697192	0.986971768994834	FALSE	-0.0583395773622183	0.979575720002039	FALSE	0.10105633940697	0.935080560253569	FALSE	1700088E04Rik
ENSMUSG00000033031	0.200620054682686	0.014912149056408	FALSE	-0.0992121297255508	0.424445616435914	FALSE	-0.0857242917378187	0.760270198264252	FALSE	-0.16237043994716	0.198481657613256	FALSE	Cip2a
ENSMUSG00000033032	0.177591290738272	0.46780915350134	FALSE	0.244634059902362	0.34920642549225	FALSE	0.125175543489979	0.821451700799469	FALSE	0.0888313048277062	0.840122866558812	FALSE	Afap1l1
ENSMUSG00000033033	0.997211714083894	0.288405521033837	FALSE	0.333510465584946	NA	FALSE	0.600821313777029	0.816954389489202	FALSE	0.191567175541154	NA	FALSE	Calhm2
ENSMUSG00000033036	0.131440153782136	0.97406679451092	FALSE	-0.69378788527666	NA	FALSE	-2.91122715864016	NA	FALSE	-2.94032837172542	NA	FALSE	Gm7879
ENSMUSG00000033039	0.56028618807522	3.848713806781e-05	FALSE	0.440815885929356	0.00556284937559641	FALSE	0.376458063245079	0.037083456073768	FALSE	0.409345498970731	0.020296049377378	FALSE	Micall1
ENSMUSG00000033044	NA	NA	FALSE	NA	NA	FALSE	NA	NA	FALSE	NA	NA	FALSE	Dhrs7c
ENSMUSG00000033047	-0.0390150603498338	0.757316627113878	FALSE	-0.0953879834762505	0.288913995620507	FALSE	-0.0962391059857743	0.557221793965851	FALSE	-0.0658641553114393	0.674268395185207	FALSE	Eif3l
ENSMUSG00000033053	1.47573258815965	NA	FALSE	NA	NA	FALSE	1.41316698710159	NA	FALSE	-0.113055797042698	NA	FALSE	1700028P14Rik
ENSMUSG00000033054	0.151270718151355	0.140081912711243	FALSE	-0.0707555517892599	0.713122761972585	FALSE	-0.012170956667957	0.979868752224743	FALSE	-0.121795479497567	0.420108795631241	FALSE	Npat
ENSMUSG00000033055	-0.148916192738632	0.438160623912529	FALSE	-0.0321305224465257	0.911772849246333	FALSE	-0.00576066004023032	0.993952869601193	FALSE	-0.10744170262232	0.692841982748827	FALSE	Ankrd54
ENSMUSG00000033059	-0.242192693543948	0.02214961589563	FALSE	0.0604377359374268	0.764025701358953	FALSE	0.0825353176554384	0.796838346958101	FALSE	0.0599250198250639	0.811436942076938	FALSE	Pygb
ENSMUSG00000033060	0.833602071896039	0.00028072151773898	FALSE	-0.507845365664718	0.164566202048912	FALSE	-0.216003697474529	0.74841055567606	FALSE	-0.446146466373941	0.202920489236329	FALSE	Lmo7
ENSMUSG00000033061	NA	NA	FALSE	NA	NA	FALSE	NA	NA	FALSE	NA	NA	FALSE	Resp18
ENSMUSG00000033063	-2.177079686495	NA	FALSE	0.992512405025057	NA	FALSE	0.717619133147736	NA	FALSE	1.6537981865823	NA	FALSE	Cntnap3
ENSMUSG00000033065	-0.119148816975554	0.324812057228532	FALSE	0.0180655000867114	0.944773393503454	FALSE	0.165480578781788	0.365297371667349	FALSE	0.109625365338785	0.562441888550692	FALSE	Pfkm
ENSMUSG00000033066	0.566043613807897	0.0484032476310612	FALSE	0.155018974544476	0.788819326926803	FALSE	0.111454475024751	0.928505868521732	FALSE	0.341231569278931	0.493639291608467	FALSE	Gas7
ENSMUSG00000033068	0.23674637110012	0.0449748769392333	FALSE	0.0697635645778687	0.766766128695865	FALSE	0.0486364902868608	0.92860444327575	FALSE	0.0480193735585919	0.872962546539274	FALSE	Entpd6
ENSMUSG00000033075	-0.115112465639663	0.313332787900663	FALSE	-0.0132416728018438	0.951773771769872	FALSE	-0.0218327768121507	0.962902612284231	FALSE	-0.0560173216513421	0.778083851937733	FALSE	Senp1
ENSMUSG00000033080	1.86772246758283	NA	FALSE	NA	NA	FALSE	NA	NA	FALSE	NA	NA	FALSE	Vsx1
ENSMUSG00000033082	-4.655917493035	0.0531891252552553	FALSE	-1.38373621794314	NA	FALSE	-0.238022160118168	NA	FALSE	0.37166713623967	NA	FALSE	Clec1a
ENSMUSG00000033083	0.160900849644096	0.637565459518237	FALSE	0.254194025710552	0.452342040951669	FALSE	0.16126868772632	0.828907813114469	FALSE	0.156307096251122	0.754355859172584	FALSE	Tbc1d4
ENSMUSG00000033088	0.318114710959221	0.146360259669454	FALSE	0.856300437057088	7.32983005593819e-08	FALSE	0.956198916395923	1.43716689241775e-08	FALSE	0.924683168405782	3.55561864338066e-08	FALSE	Triobp
ENSMUSG00000033096	-0.278909464663407	0.037596957566248	FALSE	-0.388753629097285	0.00784351994280241	FALSE	-0.266315991277348	0.210014235186111	FALSE	-0.228856871575716	0.36515494906962	FALSE	Apmap
ENSMUSG00000033099	-0.17041010027246	0.292196140994383	FALSE	-0.0190093347133328	0.953325918197423	FALSE	0.0103243380754096	0.989231610854235	FALSE	-0.0851278484653924	0.78054828271747	FALSE	Nol12
ENSMUSG00000033102	0.464383338075877	3.63394814670853e-06	FALSE	0.203330356810174	0.354065254166968	FALSE	0.12191912726519	0.793456701488006	FALSE	0.0680068756965649	0.878794128339497	FALSE	Cdc14b
ENSMUSG00000033105	0.536515172865891	3.11583839135193e-07	FALSE	-0.307202605181119	0.0274684812158342	FALSE	-0.192685454042129	0.527941129216164	FALSE	-0.26629313452852	0.146489076355927	FALSE	Lss
ENSMUSG00000033106	-0.0882579773071395	0.54689907436829	FALSE	0.0323228884991308	0.878724684287287	FALSE	0.00680320729961435	0.992909044925884	FALSE	-0.0572040316124376	0.816984224309367	FALSE	Slc7a6os
ENSMUSG00000033107	-0.100081063479247	0.904616305227119	FALSE	0.919204046246134	0.015378492768159	FALSE	0.621703124057338	0.459577626494465	FALSE	0.568463067209182	0.262364963466947	FALSE	Rnf125
ENSMUSG00000033111	-0.134596932590233	0.748433016752231	FALSE	-0.270459385534857	0.501395737664948	FALSE	-0.0109717225560649	0.993952869601193	FALSE	0.0618103081177756	0.925464229067617	FALSE	3830406C13Rik
ENSMUSG00000033114	1.8953678088912	3.27692098094452e-08	TRUE	0.247813697079411	0.793799548350598	FALSE	0.143127395342716	0.947874433993191	FALSE	0.255783895332119	0.816204173967482	FALSE	Slc35d2
ENSMUSG00000033122	NA	NA	FALSE	NA	NA	FALSE	NA	NA	FALSE	NA	NA	FALSE	Hsd17b3
ENSMUSG00000033124	0.131299714358748	0.466689808223776	FALSE	0.378238386499045	0.00204215782172309	FALSE	0.36099277111927	0.007431758332325	FALSE	0.468390946677811	9.98341122504259e-05	FALSE	Atg9a
ENSMUSG00000033126	-0.00680852370669683	0.984935897822897	FALSE	-0.15063947551871	0.587678171898353	FALSE	-0.158421488612466	0.719057593539448	FALSE	-0.0267907446132111	0.953228699086279	FALSE	Ybey
ENSMUSG00000033128	0.0629010676690451	0.654527983985571	FALSE	0.0642273348638361	0.72475414486445	FALSE	0.00946294505642072	0.986070541112625	FALSE	-0.0162086214342719	0.952640949971978	FALSE	Gga1
ENSMUSG00000033147	0.238458704463058	0.615587388804733	FALSE	-0.270464427482818	0.598461453895666	FALSE	-0.424399442386237	0.504628291007295	FALSE	-0.0453233932232462	0.954666904962523	FALSE	Slc22a15
ENSMUSG00000033149	0.290611400377075	0.0203793322786564	FALSE	-0.137948632653664	0.409344783995343	FALSE	-0.114976934380542	0.671254553531524	FALSE	-0.165235218901282	0.328521848253686	FALSE	Phldb2
ENSMUSG00000033152	-1.08548923305127	1.63759806119805e-12	TRUE	-0.154122413292566	0.571213322880079	FALSE	-0.274130542326937	0.374073661176895	FALSE	-0.312640236690557	0.109987437021867	FALSE	Podxl2
ENSMUSG00000033156	NA	NA	FALSE	NA	NA	FALSE	NA	NA	FALSE	NA	NA	FALSE	Cst10
ENSMUSG00000033157	0.0924190709095311	0.712998315710256	FALSE	-0.213335036713669	0.344950467487399	FALSE	-0.189526490150129	0.607807116385628	FALSE	-0.139747469958034	0.66094421543262	FALSE	Abhd10
ENSMUSG00000033159	0.101414383249232	0.466798337991507	FALSE	0.127849501097397	0.416112574410244	FALSE	0.0880629306600986	0.788244197533944	FALSE	0.136120191895157	0.444336194802109	FALSE	Cnppd1
ENSMUSG00000033161	0.397512213104976	2.7968191273611e-08	FALSE	0.0252744134974735	0.870764880594706	FALSE	0.0680243384419742	0.754512940186019	FALSE	0.0538123651610636	0.740929337532866	FALSE	Atp1a1
ENSMUSG00000033166	0.0509349607537463	0.789724021492211	FALSE	0.0699435301104466	0.613489722215249	FALSE	-0.0683950096303443	0.828624639338136	FALSE	-0.115666198548631	0.499797456099747	FALSE	Dis3
ENSMUSG00000033170	0.425711136988133	0.24492487070603	FALSE	0.281445249205766	0.656267974485583	FALSE	0.133980451455993	0.920000295353095	FALSE	0.36070417393558	0.545411167357404	FALSE	Card10
ENSMUSG00000033174	-0.376105456637886	0.592452581685674	FALSE	-0.363756375315364	0.679932254887288	FALSE	-0.352175467491733	0.805650554065988	FALSE	-0.452302184590562	0.63231234783605	FALSE	Mgll
ENSMUSG00000033177	-1.89715328129819	NA	FALSE	0.0701086391935014	NA	FALSE	1.36290139538835	NA	FALSE	0.719903939809166	NA	FALSE	Tmprss7
ENSMUSG00000033182	-0.0322363212039658	NA	FALSE	-1.9662791977384	NA	FALSE	-1.04663496615337	NA	FALSE	0.376894504123652	NA	FALSE	Kbtbd12
ENSMUSG00000033184	0.203941726802509	0.0438733556730226	FALSE	-0.0682692853079871	0.719455440688102	FALSE	-0.0172710163498383	0.97722340137979	FALSE	0.000240068102496564	0.999843880809749	FALSE	Tmed7
ENSMUSG00000033186	0.170659648558539	0.231649482372893	FALSE	-0.0552359048552559	0.812694047396865	FALSE	0.0359477158279547	0.957159605751536	FALSE	-0.0372691540354777	0.901220498162769	FALSE	Mzt1
ENSMUSG00000033187	NA	NA	FALSE	NA	NA	FALSE	NA	NA	FALSE	NA	NA	FALSE	BC016579
ENSMUSG00000033191	-3.83036151273223	9.6587657493204e-22	TRUE	-0.102938298964797	0.88473765210556	FALSE	-0.311583510119715	0.760943936809095	FALSE	-0.0489874755473452	0.952513309850159	FALSE	Tie1
ENSMUSG00000033192	1.15739573866308	0.00896813070630401	TRUE	0.886866735378201	0.170051321342438	FALSE	0.40792406636799	0.803978743739372	FALSE	0.718394840977056	0.320523640291734	FALSE	Lpcat2
ENSMUSG00000033196	-1.99397774374448	NA	FALSE	-1.97021960232114	NA	FALSE	-2.02197403517524	NA	FALSE	-2.04982857746295	NA	FALSE	Myh2
ENSMUSG00000033200	NA	NA	FALSE	NA	NA	FALSE	NA	NA	FALSE	NA	NA	FALSE	Tpsg1
ENSMUSG00000033207	0.308053815578911	0.908567259883284	FALSE	-0.0370383741169652	NA	FALSE	-0.0413935965204007	NA	FALSE	0.567587291674069	NA	FALSE	Mamdc2
ENSMUSG00000033208	NA	NA	FALSE	NA	NA	FALSE	NA	NA	FALSE	NA	NA	FALSE	S100b
ENSMUSG00000033209	-1.44307543421196	7.44644638396266e-33	TRUE	0.0345736852459426	0.884580103828362	FALSE	0.056166653578771	0.899416108610818	FALSE	0.131470228922845	0.474906399535732	FALSE	Ttc28
ENSMUSG00000033210	NA	NA	FALSE	NA	NA	FALSE	NA	NA	FALSE	NA	NA	FALSE	Slc9c1
ENSMUSG00000033213	1.37695879355971	NA	FALSE	-0.0339902898977169	NA	FALSE	0.788073596694372	NA	FALSE	1.80979539593992	NA	FALSE	AA467197
ENSMUSG00000033214	-0.454612120663126	0.151877600279795	FALSE	-0.0778455694881598	0.905572309875419	FALSE	-0.0310877035771899	0.98352419915666	FALSE	-0.226208751738005	0.675843512447189	FALSE	Slitrk5
ENSMUSG00000033216	-0.0531075531479158	0.834063876143571	FALSE	0.12349493721018	0.505360546541024	FALSE	0.113089487742589	0.749222930340324	FALSE	0.0910085836716412	0.729177471377025	FALSE	Eefsec
ENSMUSG00000033219	NA	NA	FALSE	NA	NA	FALSE	NA	NA	FALSE	NA	NA	FALSE	Gm9758
ENSMUSG00000033220	0.940061138432339	0.694758870328143	FALSE	0.957834303752541	NA	FALSE	0.0638569182437318	NA	FALSE	0.0235089290339725	NA	FALSE	Rac2
ENSMUSG00000033222	-0.109130374479916	0.306888428188506	FALSE	0.107866356362217	0.389909184327948	FALSE	0.101000356611483	0.609979119266156	FALSE	0.0306516535890599	0.88707360631162	FALSE	Ttf2
ENSMUSG00000033227	-0.0390032335095357	0.979218566562489	FALSE	-1.03542931574738	0.30771421543785	FALSE	-1.72064227686053	0.0777048771099104	FALSE	-2.2913426655111	0.0192172441284669	TRUE	Wnt6
ENSMUSG00000033228	-0.108143368776387	0.152737778688846	FALSE	0.0931322117493389	0.346656660416019	FALSE	0.0547218243722002	0.82669639922333	FALSE	-0.0196987082843451	0.935544090817451	FALSE	Scaf11
ENSMUSG00000033233	-0.205346498702285	0.301968048510258	FALSE	0.0295301457957871	0.940268361244177	FALSE	0.0843531598297529	0.89714553942797	FALSE	0.0121123431149396	0.98171945115451	FALSE	Trim45
ENSMUSG00000033237	0.106829103965912	0.328560046617506	FALSE	0.0308501671886502	0.879483547608084	FALSE	0.064267061414016	0.802276859045597	FALSE	0.0788289272970892	0.684650579069454	FALSE	Arid2
ENSMUSG00000033249	0.493163182523111	0.899798829379592	FALSE	1.6957143321024	NA	FALSE	1.08295325897228	NA	FALSE	1.10265943086131	NA	FALSE	Hsf4
ENSMUSG00000033253	-0.0490193479483275	0.756824696979368	FALSE	-0.0142908231647111	0.948056807180016	FALSE	0.0365389465643269	0.91428201372733	FALSE	0.108095788674632	0.528817132291322	FALSE	Szt2
ENSMUSG00000033255	-1.02164522980849	NA	FALSE	1.25424819719328	NA	FALSE	0.840017232009939	NA	FALSE	-0.156516410459495	NA	FALSE	Gm5134
ENSMUSG00000033256	-0.625986310043887	5.71729116177923e-06	FALSE	-0.284164889973368	0.0766388412873884	FALSE	-0.289474897065894	0.241319821310665	FALSE	-0.410268811724602	0.00258358434257014	FALSE	Shf
ENSMUSG00000033257	-0.154072424219271	0.116284813737248	FALSE	0.0487217786132404	0.771342727681493	FALSE	-0.0144820367177023	0.978763541264718	FALSE	-0.0158866152569126	0.959260844583457	FALSE	Ttll4
ENSMUSG00000033268	NA	NA	FALSE	NA	NA	FALSE	-0.0847273490145354	NA	FALSE	-0.113055797042698	NA	FALSE	Duox1
ENSMUSG00000033272	-0.298460001104802	0.000284640731742909	FALSE	-0.0732445235297291	0.607964274236286	FALSE	-0.132987127252823	0.419217293494418	FALSE	-0.0208346345816831	0.939829958654556	FALSE	Slc35a4
ENSMUSG00000033276	-0.635224315799127	2.0779746885223e-06	FALSE	-0.104877372211826	0.682841845439592	FALSE	-0.0393595758128832	0.96049274517456	FALSE	-0.0855669501419604	0.817634611200887	FALSE	Stk36
ENSMUSG00000033278	1.00032101742562	1.42759639214283e-09	TRUE	-0.0395664173996163	0.941418496067975	FALSE	0.0571775689809393	0.952303635625905	FALSE	-0.10804105822733	0.847544776046284	FALSE	Ptprm
ENSMUSG00000033282	-0.14705681788743	0.392671533630656	FALSE	-0.065419399219777	0.827108260564031	FALSE	0.0688495272524405	0.896302693222556	FALSE	-0.0432080735713206	0.90792633408773	FALSE	Rpgrip1l
ENSMUSG00000033285	-0.01249860375192	0.944957644098202	FALSE	0.00331911785105888	0.986971768994834	FALSE	-0.0602754482627373	0.854512142147824	FALSE	-0.0992967078949065	0.613593904205186	FALSE	Wdr3
ENSMUSG00000033287	-0.183892552752032	0.194307308334833	FALSE	0.0906051782315556	0.600690630123568	FALSE	0.109375512032792	0.726867534089368	FALSE	0.0453615915920388	0.866713782865159	FALSE	Kctd17
ENSMUSG00000033294	-0.212126441969369	0.019244478179703	FALSE	-0.000795760982346895	0.997376057583073	FALSE	-0.0795546710757713	0.805377896592141	FALSE	-0.0586379790149462	0.77011188602283	FALSE	Noc4l
ENSMUSG00000033295	-0.0402589948958775	0.784638173220185	FALSE	0.304142348117235	0.0021134084971867	FALSE	0.34847097184273	8.40964625641096e-05	FALSE	0.360050818220599	3.19908928647131e-05	FALSE	Ptprf
ENSMUSG00000033306	0.0346780689258614	0.875009687484921	FALSE	0.310846847857199	0.0173247224003785	FALSE	0.129931691442324	0.667995842061297	FALSE	0.147625875621135	0.404949284995463	FALSE	Lpp
ENSMUSG00000033307	-0.0913633744572264	0.434050855906589	FALSE	0.455730449357703	1.26283957072273e-09	FALSE	0.527920992254668	1.880838987079e-06	FALSE	0.720787007520417	2.19371449041832e-22	FALSE	Mif
ENSMUSG00000033308	0.77459006960329	0.022589768351151	FALSE	-0.332682659403933	0.644068638534964	FALSE	-0.284040937837555	0.805700117717755	FALSE	-0.0592482878605713	0.957485570129248	FALSE	Dpyd
ENSMUSG00000033313	-0.5587409743393	0.669078655380816	FALSE	-0.215410909639373	NA	FALSE	-0.901655497283015	NA	FALSE	-0.859589893730447	NA	FALSE	Fbxl8
ENSMUSG00000033316	1.6323579618609	0.0240673342089097	TRUE	-0.157943212402345	NA	FALSE	-0.138574659719455	NA	FALSE	0.204511801398555	NA	FALSE	Galnt9
ENSMUSG00000033318	0.435485853205954	0.399171672654334	FALSE	0.421207891452755	0.509921656669274	FALSE	0.731710767543362	0.210267189631435	FALSE	0.696613740088188	0.200461612006788	FALSE	Gstt2
ENSMUSG00000033319	0.144518503589737	0.130690676972514	FALSE	0.0519035841019608	0.762272749170527	FALSE	0.0215093235445944	0.968211711973522	FALSE	0.0095764886859854	0.972706905809125	FALSE	Fem1c
ENSMUSG00000033323	-0.0861465059602463	0.594199916491143	FALSE	0.0941864254157212	0.478184987391643	FALSE	0.0420197169757736	0.937681392858426	FALSE	-0.0349594434881764	0.892317515906189	FALSE	Ctdp1
ENSMUSG00000033326	-0.162631717900099	0.0474792455727862	FALSE	-0.0705379894642106	0.604005690305245	FALSE	0.00605624907350068	0.991505062737959	FALSE	0.00275747792122137	0.993278667354896	FALSE	Kdm4a
ENSMUSG00000033327	2.15971165611571	0.00604347161621073	TRUE	-0.503041607503159	NA	FALSE	0.0352727840188244	NA	FALSE	0.292757661653903	NA	FALSE	Tnxb
ENSMUSG00000033335	0.16642389739211	0.119769062470567	FALSE	0.00628577453105271	0.982065973079812	FALSE	-0.0125179534357644	0.979868752224743	FALSE	0.0344265247686579	0.89628483305324	FALSE	Dnm2
ENSMUSG00000033342	0.432790410715794	NA	FALSE	-0.0143403297400826	NA	FALSE	-0.113622416999274	NA	FALSE	-2.04494002287524	NA	FALSE	Plppr5
ENSMUSG00000033343	NA	NA	FALSE	NA	NA	FALSE	NA	NA	FALSE	NA	NA	FALSE	Magea4
ENSMUSG00000033350	0.622559835614928	2.55287223650432e-05	FALSE	0.0190202816108181	0.953878977471862	FALSE	0.015594176535945	0.979868752224743	FALSE	0.0163066493910986	0.96535260431692	FALSE	Chst2
ENSMUSG00000033352	-0.0129591365440598	0.941301754082555	FALSE	-0.000876541622078964	0.996848670904096	FALSE	-0.00732704858739101	0.987555779798917	FALSE	-0.00107533585450476	0.996872694961636	FALSE	Map2k4
ENSMUSG00000033355	0.346551878943617	0.922757800285078	FALSE	-0.10495589066776	NA	FALSE	0.646667702443368	NA	FALSE	-0.355253822624067	NA	FALSE	Rtp4
ENSMUSG00000033356	0.0975980994175009	0.705699849035392	FALSE	0.0307249912935806	0.939365697822228	FALSE	-0.0723631460195471	0.91142421305714	FALSE	-0.0709627506255715	0.870396140752139	FALSE	Pus7l
ENSMUSG00000033361	0.042944151797724	0.864056527163118	FALSE	0.244673988483541	0.0947230600297612	FALSE	0.154204355072911	0.538485503745441	FALSE	0.222037927112606	0.174090879312448	FALSE	Prrg3
ENSMUSG00000033364	0.0640008839389913	0.73185104961187	FALSE	-0.0310843345845622	0.898767824691885	FALSE	-0.0983201933026551	0.69108322480284	FALSE	-0.0600888904003703	0.796203471982579	FALSE	Usp37
ENSMUSG00000033365	-0.0696488078163529	0.695129702891194	FALSE	0.00600080966181541	0.98203432535592	FALSE	-0.0201049637299816	0.974434816717659	FALSE	-0.00489127917210775	0.98904288168307	FALSE	Ipo13
ENSMUSG00000033368	NA	NA	FALSE	NA	NA	FALSE	NA	NA	FALSE	NA	NA	FALSE	Trim69
ENSMUSG00000033373	-0.0845977015321546	0.649996151352732	FALSE	0.00011718219426404	0.999534768782447	FALSE	0.0622638491980078	0.879001256871658	FALSE	0.121283317598595	0.597634996655534	FALSE	Fntb
ENSMUSG00000033377	3.24349695720402	0.000580273824542187	TRUE	0.760296185510364	NA	FALSE	0.556116001985336	NA	FALSE	1.54798573401274	NA	FALSE	Palmd
ENSMUSG00000033379	-0.184586242607554	0.264790249321599	FALSE	0.0494691983039937	0.852745001786665	FALSE	0.0404665688455608	0.945073141639457	FALSE	0.0340347922097008	0.924845055428613	FALSE	Atp6v0b
ENSMUSG00000033382	0.0203578035785284	0.930370706695093	FALSE	0.0686630107764071	0.681301868644047	FALSE	0.00658336275311455	0.991773593232568	FALSE	-0.0396865838310054	0.871328403981763	FALSE	Trappc8
ENSMUSG00000033383	NA	NA	FALSE	NA	NA	FALSE	NA	NA	FALSE	NA	NA	FALSE	Rtp1
ENSMUSG00000033386	0.420205403098575	0.0307288467397048	FALSE	0.0338979746920136	0.951004899496022	FALSE	0.0192950500570393	0.986991827321116	FALSE	0.105996176666604	0.822069283068869	FALSE	Frrs1
ENSMUSG00000033389	0.011850979004117	0.981015924864735	FALSE	0.0934062476298106	0.83463955677507	FALSE	0.0416717299559546	0.972124543487076	FALSE	0.0306103624326195	0.961274098086291	FALSE	Arhgap44
ENSMUSG00000033392	0.133233001968904	0.220399610791109	FALSE	0.191903954444481	0.141864084655376	FALSE	0.208444951440203	0.114961355042859	FALSE	0.198120949559329	0.117746494328605	FALSE	Clasp2
ENSMUSG00000033396	-0.0644360904811218	0.71701307033278	FALSE	-0.114589880417199	0.498424799921637	FALSE	0.0328541218750582	0.952408870648825	FALSE	0.0949293308023628	0.63930262291166	FALSE	Spg11
ENSMUSG00000033400	-0.390561327874275	0.02214961589563	FALSE	0.197288995009399	0.415399095575336	FALSE	0.348252896835475	0.128061244641764	FALSE	0.284893553074319	0.169123112693034	FALSE	Agl
ENSMUSG00000033405	0.187844162043175	0.810412353007085	FALSE	-0.135147965327695	0.889303395085945	FALSE	-0.046336503749851	0.982716624200465	FALSE	-0.150088993416721	0.884496529341969	FALSE	Nudt15
ENSMUSG00000033409	-0.0562200114519344	NA	FALSE	1.61018551988446	NA	FALSE	1.37944273973807	NA	FALSE	0.745282986591159	NA	FALSE	Syce1l
ENSMUSG00000033411	0.228505840155396	0.00751716810625373	FALSE	0.0246348412245213	0.899632968522673	FALSE	0.025141537974743	0.965707511419049	FALSE	-0.0168744774558252	0.946563941382175	FALSE	Ctdspl2
ENSMUSG00000033416	0.0902303805022735	0.646191972765783	FALSE	-0.0961539074996534	0.674221317937351	FALSE	-0.0109815351910987	0.989231610854235	FALSE	0.0399987787232812	0.903537080664711	FALSE	Gucd1
ENSMUSG00000033417	-0.0765930708667898	0.502886914719437	FALSE	0.0366917609076599	0.865374132397604	FALSE	0.0340097706888284	0.920000295353095	FALSE	-0.0589916838304759	0.753723415571905	FALSE	Cacul1
ENSMUSG00000033419	1.47634735406245	1.35489999027618e-14	TRUE	0.0404565455969101	0.958276718998045	FALSE	-0.232565838777023	0.793754747310906	FALSE	-0.48525939221943	0.169958498290218	FALSE	Snap91
ENSMUSG00000033420	0.0114400302334769	0.974756811027166	FALSE	-0.0681252525669822	0.805477346146797	FALSE	-0.115170941109872	0.797925536293785	FALSE	-0.0307398886644215	0.949634005169139	FALSE	Antxr1
ENSMUSG00000033423	-0.0159884786880907	0.936252862548052	FALSE	0.0663563068766767	0.700801551309278	FALSE	0.161845158609427	0.285896826719764	FALSE	0.173793758844571	0.21484511832076	FALSE	Eri3
ENSMUSG00000033427	1.56100290332078	0.510473213916895	FALSE	-1.90743205499254	NA	FALSE	-0.0660843582420682	NA	FALSE	-1.98630417193526	NA	FALSE	Upb1
ENSMUSG00000033429	0.0831463104057013	0.838049534512206	FALSE	-0.166565570540012	0.666859259225797	FALSE	-0.0654682140074993	0.947874433993191	FALSE	0.0768361882132843	0.885562983079094	FALSE	Mcee
ENSMUSG00000033430	-0.154974598796367	0.307630434144896	FALSE	0.177663817219871	0.353934200928104	FALSE	0.0528581190752611	0.912312677675481	FALSE	0.024209780336238	0.952513309850159	FALSE	Terf2ip
ENSMUSG00000033434	-0.00725911201045749	0.980584751570067	FALSE	0.0139220140147581	0.966210511353632	FALSE	0.0339618671099169	0.958283118086205	FALSE	0.0158343228772355	0.972128333727888	FALSE	Gtpbp6
ENSMUSG00000033436	-0.0156000795457086	0.917485928085405	FALSE	0.00363871734320896	0.984573848408966	FALSE	0.0924643027098756	0.621378213755136	FALSE	0.124347295332539	0.34641452572597	FALSE	Armcx2
ENSMUSG00000033439	-0.126604358966788	0.680569754640412	FALSE	0.0188209601405627	0.969503984398415	FALSE	-0.102707841075432	0.891466024782258	FALSE	-0.159564726843448	0.682530162991778	FALSE	Trmt13
ENSMUSG00000033444	-0.0478416164837694	0.697154280617474	FALSE	-0.000443295247570921	0.998550416680084	FALSE	0.0199998315042031	0.958813722599536	FALSE	0.00226163233765385	0.99433294436754	FALSE	Specc1l
ENSMUSG00000033446	-0.378650105996783	8.14874145996473e-05	FALSE	-0.235942855840145	0.04878496971321	FALSE	-0.185623826419785	0.316552662806093	FALSE	-0.256068959849759	0.0682120788934016	FALSE	Lpar6
ENSMUSG00000033450	-0.32639899416774	0.346316423473648	FALSE	-0.131879953341374	0.815484031590664	FALSE	0.0135781759671138	0.993775621916193	FALSE	-0.000619975735867699	0.999843880809749	FALSE	Tagap
ENSMUSG00000033453	0.309701843486951	0.130299178494115	FALSE	0.0974688993922561	0.82286163112372	FALSE	0.285790757782306	0.58591776882805	FALSE	0.216214567320756	0.646584756293804	FALSE	Adamts15
ENSMUSG00000033454	-0.258414626212432	0.0365820882539719	FALSE	0.0276280221405068	0.926110238631452	FALSE	0.122011777716797	0.745849197372255	FALSE	0.100662851539877	0.699198579263776	FALSE	Zbtb1
ENSMUSG00000033458	-0.0512760025694916	0.868731025946257	FALSE	0.0325884703966109	0.931341619397931	FALSE	0.00466323161548052	0.997447281876778	FALSE	0.0311014992157223	0.949767920563917	FALSE	Fan1
ENSMUSG00000033460	0.389566634986919	0.00721874929470808	FALSE	0.165438098602882	0.37584010919453	FALSE	0.287664858308165	0.186763035585206	FALSE	0.125463684023896	0.6948147721614	FALSE	Armcx1
ENSMUSG00000033467	-0.194058717549674	0.369684294566581	FALSE	0.0950639965420961	0.772682857822409	FALSE	0.147836031748021	0.716979102579587	FALSE	0.0690253694675304	0.874838407521831	FALSE	Crlf2
ENSMUSG00000033470	-3.98848704160107	NA	FALSE	-2.05070308158558	NA	FALSE	-1.13281047601708	NA	FALSE	-0.896828935914456	NA	FALSE	Cysltr2
ENSMUSG00000033475	-0.106848555005259	0.370985845141843	FALSE	0.0741767693616886	0.594837094636458	FALSE	0.0542455356161787	0.881256726860619	FALSE	0.205939082513986	0.15052004883279	FALSE	Tomm6
ENSMUSG00000033478	-0.0918053121415678	0.598274796671267	FALSE	0.0395382983681535	0.887063030048141	FALSE	0.0274687478981435	0.963234170752106	FALSE	0.139021649027856	0.437460307509452	FALSE	Fam160b1
ENSMUSG00000033486	-0.0932038994704114	0.891563704481946	FALSE	0.143770337790266	0.82582345315725	FALSE	0.194558876747373	0.846957691692732	FALSE	0.142439673708764	0.846981019734286	FALSE	Catsper2
ENSMUSG00000033487	-0.329802867406708	3.21068800444271e-05	FALSE	-0.161767333242124	0.240143651914622	FALSE	-0.0652573467177707	0.82669639922333	FALSE	-0.115597903303869	0.418103533655228	FALSE	Fndc3a
ENSMUSG00000033488	0.134952673695815	0.888816318464219	FALSE	0.678482304163413	0.242863893099028	FALSE	0.613626147492241	0.494348174591983	FALSE	0.848640266854882	0.119169472039508	FALSE	Cryzl2
ENSMUSG00000033491	0.873988322452245	0.719564306857694	FALSE	0.660211996623554	NA	FALSE	-1.28696414518201	NA	FALSE	0.261718025420512	NA	FALSE	Prss35
ENSMUSG00000033498	NA	NA	FALSE	NA	NA	FALSE	1.78513285415051	NA	FALSE	3.04666966896151	NA	FALSE	Strc
ENSMUSG00000033499	0.049328691077948	0.73191253273134	FALSE	-0.0171282518927559	0.929571524050157	FALSE	-0.0328558347105507	0.920000295353095	FALSE	-0.0997265026160603	0.457874749056614	FALSE	Larp4b
ENSMUSG00000033501	NA	NA	FALSE	1.64056611260769	NA	FALSE	NA	NA	FALSE	NA	NA	FALSE	Crygs
ENSMUSG00000033502	-0.0725147224484592	0.720984178807195	FALSE	0.0544975988876612	0.831056478279304	FALSE	0.0808428807668102	0.848755651925637	FALSE	0.00340716995076448	0.994403281795837	FALSE	Cdc14a
ENSMUSG00000033508	2.41988219970751	0.00141124370377161	TRUE	0.508251786725453	NA	FALSE	0.119729529482529	NA	FALSE	0.695840837740253	NA	FALSE	Asprv1
ENSMUSG00000033510	0.105143375826433	0.937990784489334	FALSE	0.063948939850229	0.969297857171198	FALSE	-0.348332881336747	0.871023343796337	FALSE	-0.0712933679199664	NA	FALSE	Otud7a
ENSMUSG00000033520	NA	NA	FALSE	NA	NA	FALSE	NA	NA	FALSE	NA	NA	FALSE	Idi2
ENSMUSG00000033526	-0.0353743588078424	0.925947492364635	FALSE	0.0135899902740044	0.976966855228101	FALSE	0.0616815098856343	0.934596001420534	FALSE	0.0780786614884727	0.846981019734286	FALSE	Ppip5k1
ENSMUSG00000033530	-0.410350652036579	0.000104553398197815	FALSE	-0.00168164887332797	0.995397346560887	FALSE	-0.0443679643813394	0.938316459598669	FALSE	-0.0333802749282063	0.935439879483822	FALSE	Ttc7b
ENSMUSG00000033533	-3.20714671827638	0.0490648929850925	TRUE	-1.28314570634579	NA	FALSE	-0.0877589046072249	NA	FALSE	-0.0431884325661497	NA	FALSE	Acsm1
ENSMUSG00000033538	1.08251640093509	NA	FALSE	0.548556675327419	NA	FALSE	0.998362461131834	NA	FALSE	1.30210094702483	NA	FALSE	Casp4
ENSMUSG00000033540	-0.227515273523073	0.636352448277314	FALSE	0.661400543859338	0.048332529763912	FALSE	0.542181017521642	0.222503811088221	FALSE	0.772740334531441	0.0130448907592979	FALSE	Idua
ENSMUSG00000033542	0.528969909177983	5.75317974829904e-05	FALSE	0.285889014594572	0.0888692771613257	FALSE	0.0665077622906298	0.903614376955413	FALSE	0.141245558576366	0.64039289105121	FALSE	Arhgef5
ENSMUSG00000033543	-0.0504138826572606	0.781805311438505	FALSE	-0.0854729614300572	0.614209969453825	FALSE	-0.0906153687298032	0.745317523623503	FALSE	-0.125692901968131	0.515237723406568	FALSE	Gtf2a2
ENSMUSG00000033544	-3.85777094333861	0.000151797749355091	TRUE	-0.0598457143775694	0.965718102544436	FALSE	0.152559519732958	0.953412429489731	FALSE	0.0323248176303609	0.984772399441233	FALSE	Angptl1
ENSMUSG00000033545	-0.0988876701117394	0.453168193877289	FALSE	-0.0508879439350913	0.808034739934294	FALSE	-0.0138982446165289	0.979868752224743	FALSE	-0.00770575180704029	0.983055450509966	FALSE	Znrf1
ENSMUSG00000033554	-0.120844882881278	0.608399858284583	FALSE	0.0287047309840036	0.932968178614318	FALSE	-0.0304582782769233	0.971678683070371	FALSE	-0.0748978919062163	0.821830531498896	FALSE	Dph5
ENSMUSG00000033557	-0.272889781098832	0.00143869955765396	FALSE	0.0770092815356349	0.573103706130435	FALSE	0.00597485877053186	0.99209079175588	FALSE	0.0215672844548783	0.942367967496168	FALSE	Fam20b
ENSMUSG00000033565	-0.0417856053923719	0.736833374538433	FALSE	0.141573176757571	0.102019108087254	FALSE	0.223187740446722	0.135216522591769	FALSE	0.177591625537313	0.235327632325303	FALSE	Rbfox2
ENSMUSG00000033569	-1.38225415598923	0.000290533282141321	TRUE	-0.267321426395247	0.668413994838291	FALSE	-0.11792833112663	0.934808602060585	FALSE	-0.0917766467116141	0.935439879483822	FALSE	Adgrb3
ENSMUSG00000033576	-0.370510621667952	0.922875275143024	FALSE	-0.102084847780561	NA	FALSE	-0.432533694643539	NA	FALSE	-0.4535085047981	NA	FALSE	Apol6
ENSMUSG00000033577	0.199679120854498	0.600682645091946	FALSE	0.159945428643449	0.700011164688514	FALSE	0.419332846147669	0.482275775744192	FALSE	0.342798675508268	0.437732935534407	FALSE	Myo6
ENSMUSG00000033578	-0.346552404755754	0.556285430143509	FALSE	-0.930099446412883	0.0793385960403266	FALSE	-1.07544491669064	0.094002314432014	FALSE	-0.809460081753837	0.171948168060099	FALSE	Tmem35a
ENSMUSG00000033579	2.91237821293372	1.81519483787083e-09	TRUE	0.155035466557878	NA	FALSE	1.05389595625845	NA	FALSE	0.366241041505055	NA	FALSE	Fa2h
ENSMUSG00000033581	0.110485876746499	0.2150265056616	FALSE	0.319106271652623	2.75362223128996e-05	FALSE	0.322559072811113	5.85200039969895e-05	FALSE	0.314201001732339	0.000244947474579425	FALSE	Igf2bp2
ENSMUSG00000033585	0.00749414768341176	0.981230958992046	FALSE	0.0231703053679422	0.933709117318912	FALSE	-0.023410158299266	0.972023271210208	FALSE	0.0304124108694828	0.927075814363034	FALSE	Ndn
ENSMUSG00000033589	-0.208969689266598	0.111085616223739	FALSE	-0.143859239264348	0.45599222415634	FALSE	-0.154289757866731	0.558044242608978	FALSE	-0.10157650312893	0.657992934279968	FALSE	Reep4
ENSMUSG00000033590	0.971774629082453	0.00474295530990103	FALSE	-0.328444915117654	0.587794179298801	FALSE	-0.187333757139719	0.885193798533289	FALSE	-0.0989396999316427	0.924792679640812	FALSE	Myo5c
ENSMUSG00000033594	-0.703357018044908	0.786506697586444	FALSE	-0.394711593715612	NA	FALSE	-0.400946936334812	NA	FALSE	-0.0610575042760503	NA	FALSE	Spata2l
ENSMUSG00000033595	2.42722391733791	NA	FALSE	2.16526900035221	NA	FALSE	1.790247087804	NA	FALSE	NA	NA	FALSE	Lgi3
ENSMUSG00000033596	-0.0154181087929436	0.936160184413008	FALSE	-0.042876869551699	0.797455496910761	FALSE	-0.0805105543753502	0.717248095796763	FALSE	-0.0654379665766094	0.707082167963788	FALSE	Rfwd3
ENSMUSG00000033597	-0.327249236322209	0.420975399827567	FALSE	0.20080619910924	0.606150877306581	FALSE	0.149608476064823	0.846485848470295	FALSE	0.0706071655979392	0.909935815879048	FALSE	Caskin1
ENSMUSG00000033610	0.0637722722391089	0.816853860125373	FALSE	-0.165974479183908	0.456462230429595	FALSE	-0.117654049205129	0.822877493386328	FALSE	-0.235530481884551	0.251052249872855	FALSE	Pank1
ENSMUSG00000033615	0.9812892150447	0.00703999843770887	FALSE	-0.0563517737395319	0.960620661071579	FALSE	-0.172372871175654	0.933256429394154	FALSE	-0.733003329814095	0.286594027821414	FALSE	Cplx1
ENSMUSG00000033618	0.636939402955312	0.267806366953669	FALSE	0.424656825831397	0.638596114474177	FALSE	0.555701425099404	0.601196449067762	FALSE	0.488619901023261	0.563299337070751	FALSE	Map3k13
ENSMUSG00000033623	0.0676976864510296	0.683611033102406	FALSE	-0.180841177209764	0.177825548950573	FALSE	-0.102222916034376	0.680253152010494	FALSE	-0.119594004300019	0.530755713557018	FALSE	Pcgf3
ENSMUSG00000033624	0.0163115188767287	0.945112193295762	FALSE	-0.144034196208076	0.353384829678098	FALSE	0.000527749992500084	0.998718935609724	FALSE	0.0346503977388783	0.912126337936855	FALSE	Pdpr
ENSMUSG00000033628	0.0958945412459353	0.509020705344989	FALSE	-0.0263111689326882	0.909092061633133	FALSE	0.0140733685827759	0.979868752224743	FALSE	0.0692663619881855	0.77011188602283	FALSE	Pik3c3
ENSMUSG00000033629	-0.322527192773029	5.2917139499308e-06	FALSE	-0.122364396964753	0.256118435314654	FALSE	-0.0995898108707044	0.609203912970428	FALSE	-0.126473521700597	0.430479939025313	FALSE	Hacd3
ENSMUSG00000033632	0.106007114917922	0.614850581640226	FALSE	0.0411237154321624	0.89428081721025	FALSE	0.139882666256268	0.71141508630366	FALSE	0.104239391648616	0.699469507658489	FALSE	AW554918
ENSMUSG00000033633	-0.732041150747136	0.748433016752231	FALSE	0.0781914575264902	NA	FALSE	-0.225404331726376	NA	FALSE	-0.374125366552613	NA	FALSE	Clec18a
ENSMUSG00000033634	-0.0562208151445885	NA	FALSE	1.26446571173331	NA	FALSE	NA	NA	FALSE	-0.113056296085988	NA	FALSE	Nat8f2
ENSMUSG00000033644	-1.36577116347708	0.49005439831685	FALSE	-0.749218547075976	NA	FALSE	-0.0505335438341511	NA	FALSE	0.607336279325571	NA	FALSE	Piwil2
ENSMUSG00000033653	-0.11744026514117	0.466791804877735	FALSE	0.0483780344796503	0.859966391239455	FALSE	0.237442078865959	0.3563042496212	FALSE	0.20659607152235	0.222612033721527	FALSE	Vps8
ENSMUSG00000033658	-0.115884079994901	0.392728977529669	FALSE	0.145223207720633	0.323943823783805	FALSE	0.0537708946133957	0.890277268147744	FALSE	0.0425818434888457	0.876463836351826	FALSE	Ddx19b
ENSMUSG00000033669	0.052435891040987	0.859633967605016	FALSE	0.0309441369167076	0.932170671849022	FALSE	-0.0146519250503067	0.985113765066476	FALSE	-0.0839186632716035	0.822861133185265	FALSE	Zfp7
ENSMUSG00000033671	0.0182987326587393	0.945209311849374	FALSE	0.304669656438338	0.0108183597859411	FALSE	0.315741750814538	0.0084406472804675	FALSE	0.300414048680406	0.0617357278103143	FALSE	Cep350
ENSMUSG00000033676	0.74121194626144	2.79863733374093e-06	FALSE	-0.557696329855471	0.0598366082151088	FALSE	-0.512692239013526	0.187316773474141	FALSE	-0.483673162356654	0.150089484503707	FALSE	Gabrb3
ENSMUSG00000033684	-0.101204198196003	0.621379364298419	FALSE	0.0932651139979188	0.690809973345523	FALSE	0.207481841650426	0.366592988287197	FALSE	0.120994978023577	0.640453665053267	FALSE	Qsox1
ENSMUSG00000033685	0.566517672768138	1.94200780322816e-06	FALSE	0.0948862784154614	0.66147819719531	FALSE	0.236591193052247	0.195321106297252	FALSE	0.333662930441795	0.0386597406620596	FALSE	Ucp2
ENSMUSG00000033688	1.53569931834842	0.444427797381105	FALSE	-0.375119316892576	NA	FALSE	1.93213921889509	NA	FALSE	1.85245464060254	NA	FALSE	1300017J02Rik
ENSMUSG00000033697	-0.0107782354334834	0.970309627123501	FALSE	0.203546983943356	0.133007822841457	FALSE	0.181601372834705	0.341955626839099	FALSE	0.167839308257681	0.305963934134215	FALSE	Arhgap39
ENSMUSG00000033701	0.0381145223833355	0.848248132045874	FALSE	0.177904681211494	0.166809283189649	FALSE	0.128749885385006	0.575807954626869	FALSE	0.122246298373883	0.477045097086011	FALSE	Acbd6
ENSMUSG00000033703	-0.18405339462095	0.221511219514427	FALSE	0.0913928374623003	0.680007019624596	FALSE	0.129577218803263	0.706633014293572	FALSE	0.0557603147451416	0.864482336533958	FALSE	Fcsk
ENSMUSG00000033705	-0.139308487086949	0.712852459810659	FALSE	0.0137463500914302	0.98203432535592	FALSE	0.180689649340774	0.763420371980679	FALSE	0.463225955251432	0.0916260248380959	FALSE	Stard9
ENSMUSG00000033706	0.109768113166885	0.239742007391692	FALSE	0.134302500984406	0.178284892101294	FALSE	0.0125735925583775	0.979575720002039	FALSE	0.0205135417639641	0.933407413682939	FALSE	Smyd5
ENSMUSG00000033707	0.166648433217034	0.937134227426311	FALSE	-0.250021880924301	NA	FALSE	0.409465517397885	NA	FALSE	-0.550731575380643	NA	FALSE	Lrrc24
ENSMUSG00000033712	-0.404255286520877	1.33833144549983e-08	FALSE	-0.0193585507626328	0.900911709238067	FALSE	0.0194291694626868	0.955485849723336	FALSE	0.0239563145860074	0.898538814902861	FALSE	Ccar2
ENSMUSG00000033713	-0.185737909140806	0.0337650072015933	FALSE	0.0616705258653791	0.70921863845405	FALSE	0.0388938836983405	0.914226906024125	FALSE	0.0777038409961427	0.682530162991778	FALSE	Foxn3
ENSMUSG00000033715	NA	NA	FALSE	NA	NA	FALSE	NA	NA	FALSE	NA	NA	FALSE	Akr1c14
ENSMUSG00000033717	3.75187311175147	7.38805349470227e-102	TRUE	0.419389348108691	0.506568403283263	FALSE	0.443243317453756	0.545234319871221	FALSE	0.33257416831083	0.650173723947475	FALSE	Adra2a
ENSMUSG00000033720	0.232042831977943	0.439914732611534	FALSE	-0.268850816953427	0.466401989954664	FALSE	-0.265338678565093	0.58244142290449	FALSE	-0.117438625477678	0.813321800218029	FALSE	Sfxn5
ENSMUSG00000033721	0.133947639611918	0.810412353007085	FALSE	0.369832823987329	0.379980736921664	FALSE	0.126809018253354	0.931366929151617	FALSE	0.187740337263371	0.812977642407043	FALSE	Vav3
ENSMUSG00000033722	0.100244603313137	0.706443305850028	FALSE	0.256740076174144	0.228130936525805	FALSE	0.173962598262196	0.707990379244172	FALSE	0.135359529251416	0.675234337864695	FALSE	BC034090
ENSMUSG00000033726	0.7137032286626	NA	FALSE	-0.0339902898977168	NA	FALSE	0.788064649659967	NA	FALSE	2.08241070650252	NA	FALSE	Emx1
ENSMUSG00000033728	-0.242307333391374	0.022899215062945	FALSE	-0.0655246474916381	0.749189272606957	FALSE	-0.104194860485757	0.72659021537181	FALSE	-0.131313553662756	0.474458939478601	FALSE	Lrrc14
ENSMUSG00000033730	2.32192770597698	8.11683637212733e-08	TRUE	1.67998294824707	0.00429715120440592	TRUE	1.55935823429025	0.0474811356345516	TRUE	1.28964920883335	0.0925258983217422	FALSE	Egr3
ENSMUSG00000033731	NA	NA	FALSE	NA	NA	FALSE	NA	NA	FALSE	NA	NA	FALSE	3300002A11Rik
ENSMUSG00000033732	-0.0516543902904298	0.596417071351027	FALSE	-0.0864640407523874	0.294721889145459	FALSE	-0.100219472729559	0.576912827569677	FALSE	-0.079187773273685	0.64861779132646	FALSE	Sf3b3
ENSMUSG00000033735	0.205836965940124	0.218200625078149	FALSE	-0.0399264402896295	0.900671347670956	FALSE	-0.0419859743838482	0.951535275933051	FALSE	-0.0230681225162055	0.957849211302544	FALSE	Spr
ENSMUSG00000033737	-0.23551273203994	0.0349827208148607	FALSE	-0.364503031252267	2.2627090335723e-05	FALSE	-0.196745872448017	0.160692040588376	FALSE	-0.211127203788398	0.0822489571867632	FALSE	Fndc3c1
ENSMUSG00000033739	0.209671904090916	0.413078826181922	FALSE	-0.246535205932563	0.489093830982151	FALSE	-0.331014287090165	0.382144588547114	FALSE	-0.287369244209926	0.464505702179725	FALSE	Fkbpl
ENSMUSG00000033740	-0.613964632142773	NA	FALSE	-0.821370888963008	NA	FALSE	-1.36267083290301	NA	FALSE	-2.86060861348376	NA	FALSE	St18
ENSMUSG00000033751	-0.132409705954719	0.373382286195856	FALSE	-0.0219501285881248	0.940959892489709	FALSE	0.0372198962190881	0.93908183569765	FALSE	-0.0203051522818632	0.954404831858095	FALSE	Gadd45gip1
ENSMUSG00000033752	0.405912875721059	0.0386251017907126	FALSE	0.00205970797239859	0.997376057583073	FALSE	0.239549389978832	0.577155356718808	FALSE	0.103681146705725	0.842167040801351	FALSE	Mnd1
ENSMUSG00000033760	-0.18996557703954	0.142636903755828	FALSE	-0.223733727441507	0.196718090807652	FALSE	-0.254199856773305	0.176316959160986	FALSE	-0.269607769752983	0.0651095844269252	FALSE	Rbm4b
ENSMUSG00000033762	-0.198968160813493	0.0718930895785769	FALSE	-0.00547679607344222	0.984820232788921	FALSE	0.0304701646205486	0.956204246416593	FALSE	0.0494381597323478	0.842216960435299	FALSE	Recql4
ENSMUSG00000033763	0.225128331977075	0.137532224537276	FALSE	0.0178382615360139	0.939365697822228	FALSE	-0.0835784175349775	0.783639357179652	FALSE	-0.136940779645438	0.410302159581926	FALSE	Mtss2
ENSMUSG00000033765	NA	NA	FALSE	NA	NA	FALSE	NA	NA	FALSE	NA	NA	FALSE	Calm4
ENSMUSG00000033767	-0.659709357067534	2.27745355021758e-18	FALSE	-0.105545800043873	0.408727345678077	FALSE	0.0302130420305045	0.946156120075561	FALSE	0.0257138386014718	0.92806231204066	FALSE	Tmem131l
ENSMUSG00000033768	-0.525444945231845	0.00470779040852874	FALSE	0.176473202052611	0.585239577337036	FALSE	0.187972818011252	0.75334271752388	FALSE	-0.0402399563530353	0.940196488449044	FALSE	Nrxn2
ENSMUSG00000033769	0.653300619483483	1.28080589768799e-06	FALSE	-0.22038518969493	0.200946244319347	FALSE	-0.178888966076981	0.521743240844614	FALSE	-0.16894190425315	0.559060438410571	FALSE	Exoc6b
ENSMUSG00000033770	-1.81671382374035	NA	FALSE	-2.75182364333604	NA	FALSE	-0.372265374220086	NA	FALSE	0.342300333163892	NA	FALSE	Clcnka
ENSMUSG00000033773	0.0849538332613816	0.743829600596194	FALSE	0.34588920058096	0.0363322287133195	FALSE	0.24803068282186	0.374073661176895	FALSE	0.248954097245269	0.359097933293619	FALSE	Rpap2
ENSMUSG00000033774	-0.231435629643595	0.900020667977251	FALSE	-0.657399491873106	0.729972428015242	FALSE	-0.711879342163583	0.848755651925637	FALSE	-0.976509547933219	0.725769725559019	FALSE	Npbwr1
ENSMUSG00000033777	0.757138322121693	NA	FALSE	-1.97021960232114	NA	FALSE	0.460559860984925	NA	FALSE	-1.07891391307134	NA	FALSE	Tlr13
ENSMUSG00000033781	-0.224954979583759	0.135136053719917	FALSE	-0.224252629841036	0.187900835254073	FALSE	-0.217983283308869	0.377862263562966	FALSE	-0.212075999039662	0.288937870671927	FALSE	Asb13
ENSMUSG00000033788	-0.122457513710213	0.781912724918531	FALSE	0.472711254373244	0.137469312797381	FALSE	0.310349180958826	0.645975390029333	FALSE	0.462327013700285	0.169123112693034	FALSE	Dysf
ENSMUSG00000033790	0.0160695261132018	0.947611527299408	FALSE	-0.140411538491363	0.339158441953491	FALSE	-0.0976772345495788	0.718567623572121	FALSE	-0.133524959577346	0.416097807280682	FALSE	Tubgcp5
ENSMUSG00000033792	-0.742096886561252	1.81733757230622e-10	FALSE	-0.0878625028296982	0.799213940490738	FALSE	0.0496781642518594	0.954757075213546	FALSE	0.0852424461841764	0.936644722778072	FALSE	Atp7a
ENSMUSG00000033793	0.151072675755167	0.193162878147162	FALSE	-0.0403510363465549	0.856450255256539	FALSE	-0.0767500816904085	0.813422293947476	FALSE	-0.069575167060342	0.756792962337687	FALSE	Atp6v1h
ENSMUSG00000033794	NA	NA	FALSE	NA	NA	FALSE	NA	NA	FALSE	NA	NA	FALSE	Lpcat2b
ENSMUSG00000033799	0.196880924805542	0.136542944038777	FALSE	0.00969240872520463	0.979823959280193	FALSE	0.0458063491555788	0.926092872409278	FALSE	-0.0106756663559782	0.980783865194425	FALSE	Tasor2
ENSMUSG00000033805	2.71222845104009	0.270701771239761	FALSE	1.35501969159339	NA	FALSE	1.93208772424418	NA	FALSE	3.18322552350253	NA	FALSE	Ephx4
ENSMUSG00000033808	0.0797154673353986	0.602265579842823	FALSE	0.0754227151041417	0.686291683635944	FALSE	-0.0432312451343225	0.927807200365786	FALSE	-0.00825388937127089	0.981498743574879	FALSE	Tmem87a
ENSMUSG00000033809	0.132835247445507	0.40515100064877	FALSE	0.000945218560450399	0.997834122186394	FALSE	0.019622253870755	0.977790433030733	FALSE	0.139232184923937	0.572866772042979	FALSE	Alg3
ENSMUSG00000033813	0.0730011584286674	0.546627099206808	FALSE	-0.0176525936487349	0.939905512663553	FALSE	-0.0758649526186238	0.762847099918971	FALSE	-0.135379577800703	0.369836142202006	FALSE	Tcea1
ENSMUSG00000033819	0.113588540360329	0.396272637920155	FALSE	-0.0848424967322987	0.610067150113661	FALSE	-0.0417472751115689	0.92314132388001	FALSE	0.00394462090054834	0.99131879067125	FALSE	Ppp1r16a
ENSMUSG00000033825	NA	NA	FALSE	NA	NA	FALSE	NA	NA	FALSE	NA	NA	FALSE	Tpsb2
ENSMUSG00000033826	-1.68192967926461	0.0377935193959972	TRUE	-0.187653744190965	0.953325918197423	FALSE	-0.510285801637758	0.823662127421972	FALSE	0.276101972640208	0.863788907844476	FALSE	Dnah8
ENSMUSG00000033831	NA	NA	FALSE	NA	NA	FALSE	NA	NA	FALSE	NA	NA	FALSE	Fgb
ENSMUSG00000033834	NA	NA	FALSE	NA	NA	FALSE	NA	NA	FALSE	NA	NA	FALSE	Tpbpa
ENSMUSG00000033837	4.20205277837899	2.85070559487678e-17	TRUE	0.542269464469455	0.637591192012927	FALSE	0.548416273628163	0.790979141454207	FALSE	0.653480040127368	0.580621922769829	FALSE	Foxh1
ENSMUSG00000033845	0.101286400969137	0.415359326587301	FALSE	0.0984840782761689	0.541873533599324	FALSE	0.0595038589559381	0.861574638365437	FALSE	0.058329353292545	0.77011188602283	FALSE	Mrpl15
ENSMUSG00000033847	-0.461747256888792	0.212639123339033	FALSE	-0.771955821499976	0.0417842333047638	FALSE	-0.727702858848427	0.132207743571999	FALSE	-1.13693751341526	0.00209904899214052	TRUE	Pla2g4c
ENSMUSG00000033849	NA	NA	FALSE	NA	NA	FALSE	NA	NA	FALSE	NA	NA	FALSE	B3galt2
ENSMUSG00000033850	NA	NA	FALSE	NA	NA	FALSE	NA	NA	FALSE	NA	NA	FALSE	Olfr1015
ENSMUSG00000033854	0.255659538107657	0.944812868263991	FALSE	-2.28231088529151	NA	FALSE	-1.68517276862862	NA	FALSE	-1.30038685937131	NA	FALSE	Kcnk10
ENSMUSG00000033855	0.776967181467779	7.95119848948203e-09	FALSE	0.385671303651819	0.0432255754040254	FALSE	0.351797622820569	0.229990489949761	FALSE	0.456863905459302	0.0485189472963135	FALSE	Ston1
ENSMUSG00000033857	0.0767792561335777	0.818583317963246	FALSE	-0.211839599995874	0.445077388069109	FALSE	-0.087372474844374	0.89088461730931	FALSE	-0.159329921651674	0.641576968030701	FALSE	Engase
ENSMUSG00000033860	2.10008552225514	NA	FALSE	2.46707339417072	NA	FALSE	-0.0847274006640465	NA	FALSE	2.62744102850406	NA	FALSE	Fgg
ENSMUSG00000033862	-0.0492847338086693	0.85891569161858	FALSE	0.0212304253582921	0.938542272041902	FALSE	0.11560274456043	0.695239534361168	FALSE	0.0486038891275502	0.864482336533958	FALSE	Cdk10
ENSMUSG00000033863	1.09588645427223	1.43460696850186e-05	TRUE	0.429697493531362	0.349528981614545	FALSE	0.213080473185755	0.832814406075992	FALSE	0.206493045062691	0.754906126027223	FALSE	Klf9
ENSMUSG00000033871	0.553273153177046	0.17685891222176	FALSE	0.669494290206397	0.218455069291797	FALSE	0.424228812510959	0.633244442386884	FALSE	0.34424759112582	0.61812404374449	FALSE	Ppargc1b
ENSMUSG00000033872	NA	NA	FALSE	1.99218052123438	NA	FALSE	NA	NA	FALSE	NA	NA	FALSE	Best4-ps
ENSMUSG00000033880	-1.01597782053022	0.039422403865772	TRUE	0.616135467594808	0.238062370175243	FALSE	0.854664677474382	0.242697306815031	FALSE	0.780879929020874	0.113435081759117	FALSE	Lgals3bp
ENSMUSG00000033882	0.708441492098179	0.340900915348332	FALSE	-0.348272806089879	0.801904063009377	FALSE	-0.312680398260327	0.900056563260302	FALSE	-0.369447618676571	0.793312953937991	FALSE	Rbm46
ENSMUSG00000033883	0.197243439925392	0.190261148662898	FALSE	0.125748961054063	0.562130271569676	FALSE	-0.0246227314493956	0.977781790504368	FALSE	0.0632690002524639	0.844522416326797	FALSE	Zfp267
ENSMUSG00000033885	-0.384529661522896	0.0538255668193682	FALSE	0.0993780242301957	0.784120618261516	FALSE	-0.0383072639306815	0.969396851704322	FALSE	0.0339733338401328	0.954919822137851	FALSE	Pxk
ENSMUSG00000033898	NA	NA	FALSE	NA	NA	FALSE	NA	NA	FALSE	NA	NA	FALSE	Cfhr2
ENSMUSG00000033900	0.364319325345873	0.0534106221691032	FALSE	0.0182770781902503	0.966543756720071	FALSE	0.0575260424731564	0.940521163326346	FALSE	-0.114526914682476	0.778858065559294	FALSE	Map9
ENSMUSG00000033902	-0.0609731737292271	0.763474272405279	FALSE	0.0757928425306948	0.714841317177115	FALSE	0.0893965650798435	0.805338137183663	FALSE	0.00895564468616655	0.980783865194425	FALSE	Mapkbp1
ENSMUSG00000033904	-0.0183505964546832	0.930128878771295	FALSE	-0.0793243681446596	0.61206294532169	FALSE	-0.0319741133008825	0.931444799474792	FALSE	-0.0572157902484519	0.770772138125718	FALSE	Ccp110
ENSMUSG00000033906	0.558372466265079	5.48208811477777e-07	FALSE	0.00586064568594435	0.98657015057599	FALSE	-0.0020372747339065	0.998274261654166	FALSE	0.15993062668057	0.48226851879393	FALSE	Zdhhc15
ENSMUSG00000033909	-0.0378693576371798	0.798932967613735	FALSE	0.071519033731442	0.663383372021886	FALSE	-0.063444722549887	0.893303997598311	FALSE	-0.0578101215924131	0.838628526799149	FALSE	Usp36
ENSMUSG00000033910	2.07296508077907	0.0322634458654322	TRUE	0.0345871190436255	NA	FALSE	0.664669193336614	NA	FALSE	-0.361499800438771	NA	FALSE	Gucy1a1
ENSMUSG00000033916	0.112398063760257	0.540761726938442	FALSE	0.140852848877186	0.521294915942267	FALSE	0.165648641868369	0.647100947767815	FALSE	0.172980667310579	0.48226851879393	FALSE	Chmp2a
ENSMUSG00000033917	-0.084778540884634	0.629044208085487	FALSE	-0.0267285119408065	0.923877711302931	FALSE	-0.0361870056447282	0.944206696260334	FALSE	0.0637013562326078	0.809681170780766	FALSE	Gde1
ENSMUSG00000033918	-0.0832186567823892	0.659620738103728	FALSE	0.0859127388260078	0.607315449795481	FALSE	-0.0185476149080066	0.975458825572083	FALSE	0.108404138792331	0.633091288288051	FALSE	Parl
ENSMUSG00000033931	-0.0387184237699786	0.838454124465911	FALSE	-0.0157448693963403	0.953325918197423	FALSE	-0.109646770681592	0.69449854655178	FALSE	-0.221787309356899	0.112043626939916	FALSE	Rbm34
ENSMUSG00000033933	-0.181429001305347	0.192921004869409	FALSE	-0.016243326177121	0.955691011001242	FALSE	-0.00939981475465756	0.989663928588756	FALSE	0.028379048991311	0.938201738199959	FALSE	Vhl
ENSMUSG00000033938	-0.155828126782586	0.159975919885062	FALSE	0.0393204266970575	0.835589159834625	FALSE	-0.0603123670881406	0.853895560474047	FALSE	0.023423866827647	0.931481895341758	FALSE	Ndufb7
ENSMUSG00000033940	-0.136367202580348	0.149257471446042	FALSE	-0.0090097019021776	0.968020678858984	FALSE	-0.0622067597648731	0.805650554065988	FALSE	0.0120862153774175	0.964860849801817	FALSE	Brk1
ENSMUSG00000033943	0.143569596950584	0.203977190582758	FALSE	0.293799966059907	0.00870143778234816	FALSE	0.189218760479523	0.20151194714161	FALSE	0.204427315166899	0.236116745177271	FALSE	Mga
ENSMUSG00000033948	-0.0685921302284759	0.760994289317311	FALSE	0.225799496929454	0.242170115101399	FALSE	0.224700440867101	0.335027653996355	FALSE	0.287240530193616	0.214734369057354	FALSE	Zswim5
ENSMUSG00000033949	0.472351136525013	0.0245799459917751	FALSE	-0.149004212350372	0.759544672958791	FALSE	-0.436583818791344	0.31601528613607	FALSE	-0.262392617607137	0.589350091025211	FALSE	Trim36
ENSMUSG00000033952	-0.265772141169891	0.00108157043190282	FALSE	0.0531708969118394	0.747512358708521	FALSE	0.132902556556035	0.432244864352424	FALSE	0.0547593042837332	0.778083851937733	FALSE	Aspm
ENSMUSG00000033953	0.0895419941898441	0.437525566409511	FALSE	-0.0701754153905159	0.692402711704852	FALSE	-0.0990273781990569	0.633776929239716	FALSE	-0.160412904577679	0.203229099452057	FALSE	Ppp3r1
ENSMUSG00000033955	0.175097333524165	0.074455824983489	FALSE	0.140337737394403	0.316687247630864	FALSE	0.202791391466325	0.08174428405004	FALSE	0.171973383587045	0.298508140116086	FALSE	Tnks1bp1
ENSMUSG00000033960	0.455166904918399	0.0429193252134701	FALSE	0.493239607063079	0.00228858136902247	FALSE	0.247185551929794	0.483945250654685	FALSE	0.222424832855221	0.403728811180912	FALSE	Jcad
ENSMUSG00000033961	-0.0838661652090751	0.71089219890128	FALSE	0.0689177244833615	0.805477346146797	FALSE	0.0810750192800678	0.885067520388099	FALSE	0.0108538340607604	0.980783865194425	FALSE	Zfp446
ENSMUSG00000033963	-1.02191882723933	NA	FALSE	-0.256350035117437	NA	FALSE	-2.02197403517524	NA	FALSE	-1.07886488597255	NA	FALSE	Fancd2os
ENSMUSG00000033964	-0.275935554992292	0.0183824990261316	FALSE	-0.0913615172026709	0.668791710572129	FALSE	-0.114389907024705	0.699187242381235	FALSE	-0.200743770680007	0.224671363839186	FALSE	Zbtb41
ENSMUSG00000033965	0.187390723302437	0.439961348623882	FALSE	-0.228142085603648	0.501642241384278	FALSE	-0.218989349470384	0.690921549122399	FALSE	-0.0303442590452343	0.981925757227036	FALSE	Slc16a2
ENSMUSG00000033966	-1.0869862997063	0.390501467628807	FALSE	-0.10022802707034	NA	FALSE	-0.214069198190487	NA	FALSE	0.354270526627508	NA	FALSE	Cdkl4
ENSMUSG00000033967	0.205322198946712	0.785217659584624	FALSE	-0.200608037187785	0.830072709612242	FALSE	-0.0604300391809147	0.978465515358065	FALSE	-0.158617873495113	0.889511469301434	FALSE	Rnf225
ENSMUSG00000033970	-0.268481093809771	0.0165279047854971	FALSE	-0.0999892900101099	0.512561622780332	FALSE	-0.173681050765445	0.358091145060419	FALSE	-0.114080119266373	0.609795738551942	FALSE	Rfc3
ENSMUSG00000033972	0.0448206934723548	0.88191022688206	FALSE	-0.00322184740215119	0.992968125473581	FALSE	-0.0312484420030949	0.971678683070371	FALSE	-0.204237141437175	0.455646076710537	FALSE	Zfp944
ENSMUSG00000033981	-2.61247552293998	0.000303630658290706	TRUE	-1.94898130565968	NA	FALSE	-0.929227774248602	0.467873993483126	FALSE	-1.6756816193127	NA	FALSE	Gria2
ENSMUSG00000033983	0.102750256149582	0.469378105135527	FALSE	0.162664273933858	0.22523012860942	FALSE	0.0698767224483118	0.834483604719911	FALSE	0.0637120652458884	0.812813181451304	FALSE	Coil
ENSMUSG00000033985	-0.0763844959820908	0.858665538759352	FALSE	0.0461870892751683	0.921235845909726	FALSE	0.0945281477051443	0.903089620592479	FALSE	-0.102751829207793	0.84425230605209	FALSE	Tesk2
ENSMUSG00000033987	1.79211669312639	0.553527148747788	FALSE	0.678082033618769	NA	FALSE	0.0295683645819549	NA	FALSE	0.998901253784963	NA	FALSE	Dnah17
ENSMUSG00000033991	0.000721995382411348	0.997602694250528	FALSE	0.135912676808787	0.373462645850273	FALSE	0.153277346442723	0.512997611409453	FALSE	0.140275164233472	0.443670495042679	FALSE	Ttc37
ENSMUSG00000033998	1.1170411743068	8.11376763143234e-10	TRUE	0.418566463215496	0.208824968799689	FALSE	-0.066606115209102	0.957958312116739	FALSE	0.0893821912797815	0.896353099357173	FALSE	Kcnk1
ENSMUSG00000034000	NA	NA	FALSE	NA	NA	FALSE	NA	NA	FALSE	NA	NA	FALSE	Neu4
ENSMUSG00000034006	-0.43976313539962	0.0707733936295987	FALSE	0.0485418797170885	0.925159380328826	FALSE	-0.00938406763493428	0.993952869601193	FALSE	0.121363576791938	0.780154752788527	FALSE	Slc66a2
ENSMUSG00000034007	-0.275451540826826	0.135589490322085	FALSE	-0.103383938800797	0.71461558555783	FALSE	0.0349717967270819	0.963658317581948	FALSE	0.0354789263359216	0.934657240513709	FALSE	Scaper
ENSMUSG00000034009	-0.0562208151445885	NA	FALSE	1.02188000060627	NA	FALSE	NA	NA	FALSE	NA	NA	FALSE	Rxfp1
ENSMUSG00000034021	0.073242519169122	0.536562045462108	FALSE	0.117089438320496	0.510165195719773	FALSE	0.148056606430498	0.255224607002572	FALSE	0.0793238193137843	0.589029422642855	FALSE	Pds5b
ENSMUSG00000034022	0.0152648041913361	0.931963997469672	FALSE	-0.0904379517650692	0.460485483689634	FALSE	-0.00112775098645613	0.998358041800855	FALSE	-0.00636286323290808	0.981498743574879	FALSE	Cpsf1
ENSMUSG00000034023	0.109355167962708	0.356785673665258	FALSE	0.0250046509868051	0.900273196170181	FALSE	0.0363330913818984	0.927467671324393	FALSE	0.0123729581984436	0.96733073305325	FALSE	Fancd2
ENSMUSG00000034024	0.0246570942650179	0.851542248960235	FALSE	-0.13482992017736	0.0559991519885378	FALSE	-0.138036341088173	0.326968625541976	FALSE	-0.128752796551018	0.243967477067906	FALSE	Cct2
ENSMUSG00000034028	NA	NA	FALSE	NA	NA	FALSE	NA	NA	FALSE	NA	NA	FALSE	Cd226
ENSMUSG00000034031	NA	NA	FALSE	1.02193968995839	NA	FALSE	0.793437888618442	NA	FALSE	-0.113056296085988	NA	FALSE	Ccdc182
ENSMUSG00000034032	-0.00477842866821107	0.979363541958795	FALSE	0.146051459694718	0.114915762745716	FALSE	0.157773081160353	0.209552343123243	FALSE	0.197896119036998	0.0572192582546343	FALSE	Rpap1
ENSMUSG00000034035	0.766434002755624	0.514062944539987	FALSE	0.0621042729786326	NA	FALSE	-0.0436078977238676	NA	FALSE	0.281453684036162	NA	FALSE	Ccdc17
ENSMUSG00000034037	1.82860880684239	1.23268360630901e-25	TRUE	0.72303586623432	0.00235101904145913	FALSE	0.780339642008675	0.00375241963134085	FALSE	0.610246170778266	0.0548302689613896	FALSE	Fgd5
ENSMUSG00000034039	NA	NA	FALSE	NA	NA	FALSE	NA	NA	FALSE	NA	NA	FALSE	Prss29
ENSMUSG00000034040	-0.526133905173588	0.258495798624481	FALSE	-0.285071605163499	0.59783192188776	FALSE	-0.0982392914627197	0.946392831508638	FALSE	-0.0427343725738886	0.963347522863246	FALSE	Galnt17
ENSMUSG00000034041	-3.78448390826667	0.00792304627710723	TRUE	0.170156749533511	NA	FALSE	0.48251836402355	0.893474787639856	FALSE	-0.00748759431726081	NA	FALSE	Lyl1
ENSMUSG00000034042	0.172617539652484	0.0415361913282475	FALSE	-0.084838457319104	0.530760645778308	FALSE	0.0343831584045783	0.921725071025635	FALSE	0.0396484269705074	0.870534450381217	FALSE	Gpbp1l1
ENSMUSG00000034055	-0.114973793816188	0.737419362954975	FALSE	0.0479267158756924	0.915834746521301	FALSE	-0.054250297352658	0.954524394859477	FALSE	0.0849743018953368	0.859910535865555	FALSE	Phka1
ENSMUSG00000034057	0.628843388724693	0.178044666513828	FALSE	0.219008921794444	0.810498272818576	FALSE	0.304400333376841	0.818297835484769	FALSE	0.572748424635521	0.369836142202006	FALSE	Myrfl
ENSMUSG00000034059	0.880219550511755	0.331014081651119	FALSE	0.814423577770474	NA	FALSE	1.08306690469309	0.382427165349564	FALSE	0.619858675703467	NA	FALSE	Ypel4
ENSMUSG00000034063	-0.0267384436439014	0.991859783395059	FALSE	0.43866799043135	NA	FALSE	0.341851108184957	NA	FALSE	0.304847566734157	NA	FALSE	4930590J08Rik
ENSMUSG00000034064	0.124582112490246	0.229969329761445	FALSE	-0.00822347724742518	0.970441269270414	FALSE	0.0714787761896207	0.78468093424755	FALSE	0.0554618480069351	0.797994132484205	FALSE	Poglut1
ENSMUSG00000034066	-0.66732532881533	0.00271779965615299	FALSE	-0.30065917418482	0.277089656983602	FALSE	-0.196625303547561	0.680945887998943	FALSE	-0.11077081512085	0.800659241401362	FALSE	Farp2
ENSMUSG00000034071	0.0661009875160038	0.913814785368351	FALSE	0.27295270225557	0.545646167633156	FALSE	0.256438248069223	0.725204118977934	FALSE	0.209976174386708	0.707347388743244	FALSE	Zfp551
ENSMUSG00000034075	0.0455443282676116	0.760630977720545	FALSE	0.0116132822993043	0.957225033629165	FALSE	-0.0296899974007831	0.939506926652491	FALSE	-0.0278310500353284	0.909088715287184	FALSE	Zdhhc5
ENSMUSG00000034083	-0.00366176332666149	0.990976055780803	FALSE	0.168407874170484	0.350419630664486	FALSE	-0.0267240402164194	0.969325994730294	FALSE	-0.100062385614865	0.751659299765982	FALSE	Ccdc174
ENSMUSG00000034087	NA	NA	FALSE	NA	NA	FALSE	NA	NA	FALSE	NA	NA	FALSE	Nlrp4b
ENSMUSG00000034088	0.131299910975364	0.0872477781375913	FALSE	-0.155976077237459	0.0653647930039296	FALSE	-0.0518097179368685	0.835748988255083	FALSE	-0.035415180358167	0.863621656731303	FALSE	Hdlbp
ENSMUSG00000034098	-0.865513613921115	NA	FALSE	-0.90085523592245	NA	FALSE	-0.540978586700971	NA	FALSE	-1.35673615043701	NA	FALSE	Fstl5
ENSMUSG00000034101	0.138169839892552	0.0394733587884242	FALSE	0.116214902130432	0.131135874542865	FALSE	0.156870835805786	0.141416781498214	FALSE	0.151974866417042	0.118763452004005	FALSE	Ctnnd1
ENSMUSG00000034105	0.053119840645528	0.858665538759352	FALSE	0.269393203729982	0.128171435117303	FALSE	0.150805597221476	0.647873673674196	FALSE	0.175746257732802	0.418103533655228	FALSE	Meak7
ENSMUSG00000034107	-0.494603121218039	0.900865890185277	FALSE	0.00653500410673922	NA	FALSE	-1.05892064262373	NA	FALSE	-1.47882837563996	NA	FALSE	Ano7
ENSMUSG00000034108	-0.188098324463521	0.288692475898688	FALSE	-0.0123098900223793	0.975997059732228	FALSE	-0.102673103053501	0.802953435943849	FALSE	-0.0635308985881749	0.852236425455944	FALSE	Ccs
ENSMUSG00000034109	0.315873677948114	0.062115420163904	FALSE	-0.0162037465710006	0.968020678858984	FALSE	0.101145144411645	0.820801774091472	FALSE	0.0376027784491499	0.928905968350496	FALSE	Golim4
ENSMUSG00000034110	-0.433242030815723	0.212639123339033	FALSE	-0.274659358647696	0.589749550491777	FALSE	-0.253615803835316	0.745849197372255	FALSE	-0.380727752436192	0.413769991196635	FALSE	Kctd7
ENSMUSG00000034111	0.357860162215376	0.00500154550497676	FALSE	0.0707276048836703	0.762272749170527	FALSE	0.0987088028701145	0.786918779626398	FALSE	0.074787231142683	0.774694158130457	FALSE	Tmed8
ENSMUSG00000034112	-0.13490725518443	0.951727706846243	FALSE	-1.97719288744079	NA	FALSE	-2.68377754266279	NA	FALSE	-1.41205714980915	NA	FALSE	Atp2c2
ENSMUSG00000034115	NA	NA	FALSE	NA	NA	FALSE	NA	NA	FALSE	NA	NA	FALSE	Scn11a
ENSMUSG00000034116	-2.177079686495	NA	FALSE	-2.15412732127029	NA	FALSE	0.685845984862547	NA	FALSE	0.328023242191828	NA	FALSE	Vav1
ENSMUSG00000034117	1.60587001713568	0.51236656237441	FALSE	0.462819533896521	NA	FALSE	-1.85813386032116	NA	FALSE	0.987508560780932	NA	FALSE	Ptgdr2
ENSMUSG00000034118	0.41874527081332	1.52482880306051e-05	FALSE	-0.0140923034060427	0.95557705017286	FALSE	-0.0721394133090452	0.838065259740545	FALSE	-0.0755811825127497	0.781794257828794	FALSE	Tpst1
ENSMUSG00000034120	0.0227336066894244	0.906590567299345	FALSE	-0.0332945114168167	0.865445218144693	FALSE	-0.0489097906328838	0.863526485166265	FALSE	-0.0194639330400633	0.935587678790086	FALSE	Srsf2
ENSMUSG00000034121	0.167200230465529	0.725025270318831	FALSE	0.223660926444343	0.533325663658223	FALSE	0.235404959904269	0.642136922342237	FALSE	0.260656806212543	0.532015912903519	FALSE	Mks1
ENSMUSG00000034122	NA	NA	FALSE	NA	NA	FALSE	NA	NA	FALSE	NA	NA	FALSE	Nlrp4d
ENSMUSG00000034126	0.161642250803045	0.25924771271901	FALSE	0.0101613404489147	0.971705855772387	FALSE	0.0466108472171914	0.917589432430934	FALSE	0.145126076373198	0.45361363490959	FALSE	Pomt2
ENSMUSG00000034127	1.83635947040136	NA	FALSE	2.82054796111235	NA	FALSE	3.06182140477007	NA	FALSE	3.52571330997065	NA	FALSE	Tspan8
ENSMUSG00000034135	0.110261265113867	0.280893938265597	FALSE	0.238493578472604	0.0111950429221474	FALSE	0.101520325225071	0.621881356435793	FALSE	0.180847906398479	0.117746494328605	FALSE	Sik3
ENSMUSG00000034139	NA	NA	FALSE	NA	NA	FALSE	NA	NA	FALSE	NA	NA	FALSE	Serpini2
ENSMUSG00000034145	0.16298091130924	NA	FALSE	-2.52381408748796	NA	FALSE	-0.693816182853984	NA	FALSE	-1.15072049425066	NA	FALSE	Tmem63c
ENSMUSG00000034151	-3.5079034588986	NA	FALSE	-0.524682642255172	NA	FALSE	-0.667698458449654	NA	FALSE	-0.158967674308072	NA	FALSE	Zbbx
ENSMUSG00000034152	-0.176807007206097	0.0817188636275977	FALSE	0.0900781408202997	0.52607360190964	FALSE	0.0174026586540992	0.974530802237963	FALSE	0.0197419723071797	0.940479942885383	FALSE	Exoc3
ENSMUSG00000034154	0.0096168582643782	0.966888246067392	FALSE	-0.0207548141215811	0.925544662493167	FALSE	0.0135726244254988	0.978751143586179	FALSE	0.00479199634989727	0.987937551835802	FALSE	Ino80
ENSMUSG00000034156	0.967894921564174	1.31315672850103e-09	FALSE	-0.125175200195943	0.791058067226107	FALSE	-0.0913584137098661	0.931444799474792	FALSE	-0.0298477917112113	0.964295211069178	FALSE	Tspoap1
ENSMUSG00000034157	-0.121631292502684	0.364722587077721	FALSE	0.0930617618646722	0.593130917735281	FALSE	-0.0125099198648827	0.982151390756869	FALSE	0.0411810321995329	0.890029713864985	FALSE	Cipc
ENSMUSG00000034158	0.144621417745959	0.0901829464233835	FALSE	0.0664133932792368	0.722518516590008	FALSE	0.0346285846132991	0.934808602060585	FALSE	0.0260837095467676	0.915154657517061	FALSE	Lrrc58
ENSMUSG00000034159	1.75462029014117	NA	FALSE	NA	NA	FALSE	NA	NA	FALSE	NA	NA	FALSE	Mab21l4
ENSMUSG00000034160	0.255966656828901	0.0904573268966772	FALSE	-0.0148838264282589	0.939052191683343	FALSE	0.192115998625807	0.390613402525869	FALSE	0.170835108690141	0.323007587925446	FALSE	Ogt
ENSMUSG00000034161	-3.04889954999155	1.12386035760215e-23	TRUE	-0.200894469277871	0.674721557634465	FALSE	-0.253099090053196	0.726867534089368	FALSE	-0.290244178642921	0.652409621779321	FALSE	Scx
ENSMUSG00000034163	0.236052395377051	0.135102641639025	FALSE	0.013070847793551	0.960750625417327	FALSE	0.0386202686689761	0.954979916715485	FALSE	-0.0134147410810428	0.975937843465772	FALSE	Zfc3h1
ENSMUSG00000034164	1.18292461663779	3.09072461012105e-08	TRUE	0.0817501406235098	0.899618135219447	FALSE	0.499950229629968	0.296494089478868	FALSE	0.250751527952758	0.65907308474249	FALSE	Emid1
ENSMUSG00000034165	-0.593818482138068	5.59604757392019e-11	FALSE	0.126154802046941	0.394376403514655	FALSE	0.202182936947071	0.311827305166075	FALSE	0.235264061948343	0.20128853710577	FALSE	Ccnd3
ENSMUSG00000034168	1.74487986001065	1.12993776009159e-16	TRUE	0.311138489297779	0.499333709116848	FALSE	0.367683160343593	0.547716020499127	FALSE	0.308283906887919	0.56429648851801	FALSE	Irf2bpl
ENSMUSG00000034171	-0.308214765781653	0.851542248960235	FALSE	-0.787982783075614	NA	FALSE	-0.159581719883139	0.967514585134963	FALSE	-0.846298187245661	NA	FALSE	Faah
ENSMUSG00000034173	-0.0987695607144085	0.864934629892382	FALSE	0.34516234887483	0.391689592750345	FALSE	0.217722431771954	0.772081051876318	FALSE	0.31890920309933	0.470938114592694	FALSE	Zbed5
ENSMUSG00000034175	0.182984222755646	0.254994161514351	FALSE	-0.0933711920451195	0.706796640921403	FALSE	-0.0429123881442371	0.941320698220794	FALSE	0.00499637231135293	0.991820932327085	FALSE	Rhbdd3
ENSMUSG00000034177	-0.20017606981386	0.748727794880667	FALSE	-0.561483833642028	0.190473208527052	FALSE	-0.44836456976295	0.47896453139339	FALSE	-0.483178894399295	0.386222098739076	FALSE	Rnf43
ENSMUSG00000034185	0.695968269492262	0.812622396143775	FALSE	-0.982475720478624	NA	FALSE	-0.889226878175063	NA	FALSE	-0.946118261808714	NA	FALSE	6430628N08Rik
ENSMUSG00000034187	0.151047621920958	0.217091892587936	FALSE	-0.121729459711942	0.456462230429595	FALSE	-0.0179024948750564	0.977446608720462	FALSE	-0.0187138331612156	0.952513309850159	FALSE	Nsf
ENSMUSG00000034189	-0.0242051425716919	0.922875275143024	FALSE	-0.0868414716980812	0.675223516261723	FALSE	-0.0754115586846083	0.835226071452657	FALSE	-0.0878504742842518	0.720215087472054	FALSE	Hsdl1
ENSMUSG00000034190	-0.0893453405964573	0.489005554876184	FALSE	-0.0397618304085382	0.825170744534965	FALSE	-0.0553439868916655	0.886942760163339	FALSE	-0.049960606826062	0.801694306518129	FALSE	Chmp7
ENSMUSG00000034192	-0.00436222850377104	0.98521879320417	FALSE	-0.0639508910523523	0.726006002690797	FALSE	-0.0675186262947769	0.870761420060758	FALSE	-0.0278268199605996	0.939829958654556	FALSE	Lsm3
ENSMUSG00000034194	-0.218295464708299	0.0571844191378923	FALSE	0.103957915800125	0.514274744841787	FALSE	0.0532426676122512	0.88724631065804	FALSE	-0.0284092273832929	0.932378643954854	FALSE	R3hcc1
ENSMUSG00000034201	0.431049735322391	0.00191802548092644	FALSE	0.0946775944272047	0.753309135737641	FALSE	-0.00566614290019815	0.995161639071737	FALSE	0.00898117822332736	0.984772399441233	FALSE	Gas2l1
ENSMUSG00000034203	-0.133079135484357	0.351130278106243	FALSE	-0.101286041279773	0.593287604328393	FALSE	-0.210659840093262	0.309007987993519	FALSE	-0.258724288955856	0.185478222666475	FALSE	Chchd4
ENSMUSG00000034205	-1.82578842513219	0.0144512149539903	TRUE	1.10681394361161	7.41621514594382e-33	TRUE	1.29791127451172	6.40780350933403e-18	TRUE	1.27664972804051	1.6278133800745e-16	TRUE	Loxl2
ENSMUSG00000034206	-0.113844630382527	0.529296738944146	FALSE	0.0943091959527272	0.694193220655028	FALSE	0.076491623497719	0.876930233844295	FALSE	0.121070443651471	0.650173723947475	FALSE	Polq
ENSMUSG00000034209	-0.865562160411853	NA	FALSE	0.954170809079594	NA	FALSE	1.60377471865153	NA	FALSE	0.356221923716389	NA	FALSE	Rasl10a
ENSMUSG00000034210	0.0701023092467153	0.725038000371793	FALSE	-0.120766308140712	0.507505195755968	FALSE	-0.12879464877008	0.608309029079976	FALSE	-0.152684951536177	0.377868357999036	FALSE	Efcab14
ENSMUSG00000034211	-0.125298042408289	0.384570754130209	FALSE	0.047972986559454	0.784538723969288	FALSE	0.0108221508498123	0.982380847864494	FALSE	0.0698530484576312	0.710225273863998	FALSE	Mrps17
ENSMUSG00000034212	0.192289668879013	0.943307799902459	FALSE	1.12703299261025	NA	FALSE	0.657948529222206	NA	FALSE	0.627696742725488	NA	FALSE	Ankmy1
ENSMUSG00000034216	-0.0575665290691996	0.771052862714997	FALSE	0.12002577476425	0.484634270131727	FALSE	0.0589015935349339	0.886503366094254	FALSE	0.0594617893614724	0.835476299035435	FALSE	Vps18
ENSMUSG00000034218	-0.10545452199311	0.507119844027638	FALSE	-0.107129169304909	0.576666922499398	FALSE	0.02496275957501	0.966362467908646	FALSE	0.0185471410715686	0.964295211069178	FALSE	Atm
ENSMUSG00000034219	NA	NA	FALSE	NA	NA	FALSE	NA	NA	FALSE	2.33557890966139	NA	FALSE	Septin14
ENSMUSG00000034220	-0.202189110239346	0.136566656148857	FALSE	-0.00120159366654908	0.997679472238071	FALSE	-0.0186814660267602	0.980810257755555	FALSE	-0.0084107567169374	0.984772399441233	FALSE	Gpc1
ENSMUSG00000034224	4.01898045511101	1.27428572648253e-38	TRUE	-0.0415187576916683	0.980781522388813	FALSE	0.0928324595475724	0.977790433030733	FALSE	-0.0853686914166608	0.964232432842699	FALSE	Slc38a8
ENSMUSG00000034226	-0.489773413423104	0.837409867746898	FALSE	0.354344905899552	NA	FALSE	0.0235867773425754	NA	FALSE	-0.306620902518878	NA	FALSE	Rhov
ENSMUSG00000034227	2.2152424294029	1.84181536958715e-07	TRUE	-0.0459182089902323	0.981917773611128	FALSE	0.471872208037328	0.77742165378405	FALSE	0.602749837394645	0.622247469077432	FALSE	Foxj1
ENSMUSG00000034235	-0.0540223543111967	0.721861451593924	FALSE	0.169993599779974	0.124520314272742	FALSE	0.137543108768416	0.478509172595483	FALSE	0.178623543494382	0.167597537749465	FALSE	Usp54
ENSMUSG00000034239	NA	NA	FALSE	NA	NA	FALSE	NA	NA	FALSE	NA	NA	FALSE	Gm884
ENSMUSG00000034243	-0.170949205290978	0.114465633933813	FALSE	0.0935349604905318	0.620775876324464	FALSE	0.209090522543545	0.139186243131983	FALSE	0.172781179368655	0.226722659992055	FALSE	Golgb1
ENSMUSG00000034245	-0.220514129130204	0.212768117469143	FALSE	-0.00495189413630796	0.988002594684977	FALSE	-0.0798154803708399	0.853069234721008	FALSE	-0.0314788337217436	0.938709582036908	FALSE	Hdac11
ENSMUSG00000034247	-0.348314003581721	0.0680759844684206	FALSE	0.00928797933197305	0.980755174056465	FALSE	-0.0251617563341592	0.974434816717659	FALSE	0.0197557020110397	0.961416388721561	FALSE	Plekhm1
ENSMUSG00000034248	-0.0956213071171788	0.676701831476615	FALSE	0.331734224612697	0.00137790287076944	FALSE	0.301429061993146	0.0434036965417131	FALSE	0.33063888143895	0.00657548609946684	FALSE	Slc25a37
ENSMUSG00000034252	0.0310130042032029	0.806068636990615	FALSE	-0.000237948496017293	0.998972825828449	FALSE	0.0141377470670978	0.972023271210208	FALSE	-0.0788743469322745	0.530755713557018	FALSE	Senp6
ENSMUSG00000034254	0.0407292914584855	0.805197940836221	FALSE	-0.07774467551999	0.595101791091981	FALSE	-0.0939938943845504	0.661118726357317	FALSE	-0.0229394590676781	0.927465077351804	FALSE	Agpat1
ENSMUSG00000034255	0.531258622984392	0.195808338455112	FALSE	0.680632490870921	0.102140410319803	FALSE	0.774634864868881	0.209412374418997	FALSE	0.573051093571286	0.294809886962002	FALSE	Arhgap27
ENSMUSG00000034258	-0.4266635820888	0.716180562354623	FALSE	-0.848364051846112	NA	FALSE	-0.698228543014864	0.667995842061297	FALSE	-1.15196238869551	NA	FALSE	Flvcr2
ENSMUSG00000034259	-0.190785833800411	0.196475692876851	FALSE	0.0747632258918462	0.701868567767124	FALSE	-0.0108416334957029	0.984805290454246	FALSE	-0.00210008423195747	0.995489673759868	FALSE	Exosc4
ENSMUSG00000034263	-0.257979644297039	0.0249558253712892	FALSE	-0.060006360886054	0.743469110514376	FALSE	-0.135223529681225	0.538339075640791	FALSE	-0.0736816399593454	0.757035655928723	FALSE	Ints14
ENSMUSG00000034265	1.12670722307936	0.00733399216802273	TRUE	0.20884362698282	0.839565350324949	FALSE	0.148965466883077	0.953678353578213	FALSE	0.192095482912772	0.883746219914112	FALSE	Zdhhc14
ENSMUSG00000034266	-0.705140640111229	0.663889128278463	FALSE	2.48894820108126	4.29230508238975e-06	TRUE	2.46668075499175	0.000286302922833295	TRUE	2.60704887992781	5.32077708742425e-06	TRUE	Batf
ENSMUSG00000034269	0.176013402876023	0.00337124753840585	FALSE	0.284209022017161	0.000392138720784622	FALSE	0.290910720794534	0.00229140324257007	FALSE	0.369949782502465	4.07779710508802e-08	FALSE	Setd5
ENSMUSG00000034271	-0.63959329545787	0.0624940469506057	FALSE	0.115258231792365	0.862279698050654	FALSE	0.0384833994934052	0.979868752224743	FALSE	0.135984186244291	0.872752390845447	FALSE	Jdp2
ENSMUSG00000034274	-0.0720421596941864	0.631434106568145	FALSE	0.0582786154942652	0.703711363733159	FALSE	-0.0116286311043542	0.979868752224743	FALSE	0.0336346574797609	0.892620635299287	FALSE	Thoc5
ENSMUSG00000034275	-0.416718585273752	0.0279306546291103	FALSE	0.269551865591662	0.326329490671171	FALSE	0.198849765679264	0.586569862872372	FALSE	0.303750855598392	0.276603364803835	FALSE	Igsf9b
ENSMUSG00000034278	-0.269030709216171	0.180530604645124	FALSE	0.0181943951362254	0.965718102544436	FALSE	-0.186480853238543	0.668857655835241	FALSE	-0.132889411555208	0.690700585646889	FALSE	Dnajc17
ENSMUSG00000034282	-0.0514745371497425	0.952532395780514	FALSE	-0.304329044828248	0.688856678689994	FALSE	0.0495890632539741	0.979868752224743	FALSE	-0.292313800626576	0.732190637425898	FALSE	Evpl
ENSMUSG00000034285	-0.14443420224424	0.182624376259565	FALSE	-0.00929325896062238	0.966279242390059	FALSE	0.0837122551831106	0.742843253950975	FALSE	0.0747123534859798	0.667220441906891	FALSE	Nipsnap1
ENSMUSG00000034290	-0.0511451765732291	0.622340390543034	FALSE	0.20121852322375	0.00235252630596358	FALSE	0.149012358785337	0.157881159895074	FALSE	0.145842487432783	0.140290602105106	FALSE	Nek9
ENSMUSG00000034292	0.0647461067132627	0.851542248960235	FALSE	0.210493695844432	0.319922597616221	FALSE	0.0451821335590131	0.955234652397095	FALSE	0.00135332837161196	0.998519730926821	FALSE	Traf3ip1
ENSMUSG00000034295	0.0527522903799258	0.88254018562762	FALSE	-0.233996480818825	0.042619290491417	FALSE	-0.299745965417592	0.0590851583548898	FALSE	-0.348350989460653	0.00229659323248866	FALSE	Fhod3
ENSMUSG00000034297	-0.0239897410077238	0.891132623612369	FALSE	0.0489147403758719	0.788742914929196	FALSE	0.00957096352733027	0.984805290454246	FALSE	0.0415002173179228	0.853720443288699	FALSE	Med13
ENSMUSG00000034300	0.0783910994390317	0.534134745906176	FALSE	0.0359333931315753	0.832091111996415	FALSE	0.0121232697932083	0.979575720002039	FALSE	-0.0497493190268538	0.848409309107709	FALSE	Fam53c
ENSMUSG00000034303	-0.0619836363196844	0.893025297573673	FALSE	0.0550169894588462	0.933709117318912	FALSE	0.12693369800092	0.864747375834528	FALSE	0.170556855043507	0.771328483098598	FALSE	Ccdc15
ENSMUSG00000034308	-0.429406947507229	0.801608394199513	FALSE	0.0572336102028552	NA	FALSE	-0.366303678274283	NA	FALSE	-0.120711649172779	NA	FALSE	Sdr42e1
ENSMUSG00000034310	1.06847732783869	0.0198417791873244	TRUE	-0.303792668230414	0.765634723348267	FALSE	0.110841637777611	0.962902612284231	FALSE	-0.286149637029965	0.793093437555925	FALSE	Tmem132d
ENSMUSG00000034311	-0.101245350075782	0.435909646030031	FALSE	-0.0778909659911491	0.614067068014938	FALSE	-0.00477530176697079	0.993952869601193	FALSE	-0.0546214826585872	0.793093437555925	FALSE	Kif4
ENSMUSG00000034312	0.564208046945727	1.22279344283218e-08	FALSE	0.014209745196498	0.9526523158267	FALSE	-0.0441848217830874	0.908063349001439	FALSE	-0.0493003339447926	0.824130353373872	FALSE	Iqsec1
ENSMUSG00000034317	0.17471875625167	0.0339859817339569	FALSE	-0.186011787386509	0.0544475796277861	FALSE	-0.183028809630069	0.218352964990293	FALSE	-0.304598762624052	0.00187641901881756	FALSE	Trim59
ENSMUSG00000034320	0.110992827896809	0.668116467518485	FALSE	-0.02598569908678	0.946690232585958	FALSE	-0.0598517043728779	0.918507072394537	FALSE	-0.0881701807192761	0.792976860144912	FALSE	Slc26a2
ENSMUSG00000034321	-0.098611248017676	0.568880071807594	FALSE	-0.0357097391200942	0.882283466443629	FALSE	-0.191241052448999	0.424305418755235	FALSE	-0.182820157289987	0.261757040452033	FALSE	Exosc1
ENSMUSG00000034324	-0.473554452792006	0.151063787355911	FALSE	-0.0638475869203734	0.819705836033991	FALSE	0.0417602926530945	0.944998517636708	FALSE	0.0164001069065458	0.963268197638309	FALSE	Tmem132c
ENSMUSG00000034327	-0.0838472535484072	0.684507714817206	FALSE	-0.259413249250303	0.0489597466425078	FALSE	-0.0335352779456711	0.965707511419049	FALSE	-0.214654314930959	0.325924252802331	FALSE	Kctd9
ENSMUSG00000034329	-0.174884691670026	0.313041870068586	FALSE	0.158328089047087	0.465163625056613	FALSE	0.166900336206464	0.537858787179052	FALSE	0.0864715435844689	0.761028482402776	FALSE	Brip1
ENSMUSG00000034330	0.409098958630023	0.0672980682022609	FALSE	-0.103723700040502	0.778288677397714	FALSE	-0.0819110314579682	0.917402033502646	FALSE	-0.0474759861682242	0.920512477450902	FALSE	Plcg2
ENSMUSG00000034333	-0.192050172253676	0.129785349411592	FALSE	-0.063292674241436	0.778063781849334	FALSE	-0.107976123478561	0.819206537549092	FALSE	-0.139432291192655	0.530755713557018	FALSE	Zbed4
ENSMUSG00000034334	-0.0428995253366906	0.979467695363832	FALSE	0.566512506516182	NA	FALSE	0.398381703621454	0.875880248878114	FALSE	0.834029289535846	NA	FALSE	Fam151b
ENSMUSG00000034336	0.947554291766177	1.93091981851612e-05	FALSE	-0.183266985461859	0.744930277265168	FALSE	-0.610134144054001	0.0899127397661877	FALSE	-0.671240693390884	0.0412980076745096	FALSE	Ina
ENSMUSG00000034339	NA	NA	FALSE	NA	NA	FALSE	NA	NA	FALSE	NA	NA	FALSE	Cstdc7
ENSMUSG00000034341	-0.017130891346951	0.942566976938695	FALSE	-0.112962636791744	0.51012431377375	FALSE	-0.0734615560142639	0.832845330764402	FALSE	-0.085009534618013	0.744300909208163	FALSE	Wbp2
ENSMUSG00000034342	0.0859002955500574	0.51634704929596	FALSE	0.229207230765253	0.0625035145989438	FALSE	0.099541130289263	0.646000541746279	FALSE	0.223340351326628	0.0912904745993275	FALSE	Cbl
ENSMUSG00000034343	-0.101804803537743	0.469487436182282	FALSE	-0.034470486105652	0.881086109945031	FALSE	-0.0353802377652936	0.962902612284231	FALSE	-0.0057749334675396	0.987937551835802	FALSE	Ube2f
ENSMUSG00000034345	-0.225811645443361	0.0267642420874603	FALSE	-0.0272437534976601	0.898767824691885	FALSE	-0.0858410291934347	0.764708072345363	FALSE	-0.0337291335814042	0.898538814902861	FALSE	Gtf2h5
ENSMUSG00000034349	-0.0215841395653919	0.888389648624908	FALSE	-0.0366857911911895	0.812733507430138	FALSE	0.0145946391123686	0.972023271210208	FALSE	-0.109470483640097	0.315213401209128	FALSE	Smc4
ENSMUSG00000034353	NA	NA	FALSE	NA	NA	FALSE	NA	NA	FALSE	NA	NA	FALSE	Ramp1
ENSMUSG00000034354	-0.196117395483798	0.0487545841294214	FALSE	0.109537831927332	0.423279577467918	FALSE	0.119292547680243	0.558044242608978	FALSE	0.139919025182117	0.405180350912628	FALSE	Mtmr3
ENSMUSG00000034359	NA	NA	FALSE	NA	NA	FALSE	NA	NA	FALSE	NA	NA	FALSE	Skint2
ENSMUSG00000034361	-0.164199687948118	0.725433167935364	FALSE	-0.152365930711875	0.793043809122915	FALSE	-0.105142983299875	0.924629716894071	FALSE	-0.165608125941447	0.782646423818651	FALSE	Cpne2
ENSMUSG00000034362	NA	NA	FALSE	NA	NA	FALSE	NA	NA	FALSE	NA	NA	FALSE	Csta1
ENSMUSG00000034371	-0.0579666570528003	0.776403685278194	FALSE	-0.106304434996162	0.515831778931102	FALSE	0.0806141430370437	0.805377896592141	FALSE	0.0978650308775195	0.681168111117176	FALSE	Tkfc
ENSMUSG00000034377	-0.105981039178542	0.580785894583172	FALSE	0.0518254406567117	0.857354047681412	FALSE	0.0259225749599547	0.969710965852932	FALSE	0.101204356111801	0.716945929869333	FALSE	Tulp4
ENSMUSG00000034379	-0.245707224707748	0.486386485337156	FALSE	-0.387864256246642	0.259959743181066	FALSE	-0.482569543159017	0.285582451861813	FALSE	-0.426355278093338	0.278874303721731	FALSE	Wdr5b
ENSMUSG00000034382	2.46076248718776	4.44759727717631e-07	TRUE	-0.260073444744409	0.786393668374177	FALSE	-0.427292327294546	0.713350012272842	FALSE	-0.247106714047564	0.813276969703431	FALSE	AI661453
ENSMUSG00000034384	2.08981301702514	0.4142289662691	FALSE	0.564655929309036	NA	FALSE	-0.815764176140126	NA	FALSE	-2.69459659133048	NA	FALSE	Barhl2
ENSMUSG00000034387	NA	NA	FALSE	NA	NA	FALSE	NA	NA	FALSE	1.69859787144277	NA	FALSE	Ssu2
ENSMUSG00000034390	-0.0270612291829829	0.898173927840008	FALSE	0.277190438057737	0.00730526790460233	FALSE	0.280809948707221	0.038988177246498	FALSE	0.231274006273991	0.0719793663369414	FALSE	Cmip
ENSMUSG00000034391	-1.6010901436871	0.0513297339710006	FALSE	-0.07907476852976	0.981776867346492	FALSE	-0.533917788581872	0.82669639922333	FALSE	0.0251081174937113	0.992843501595751	FALSE	Fbxo15
ENSMUSG00000034394	-0.768276683922037	0.323758499036563	FALSE	-0.722318465378548	0.453271468997808	FALSE	-0.667713133810557	0.644113364144817	FALSE	-0.260385091312015	0.85282979053321	FALSE	Lif
ENSMUSG00000034401	-0.0529009487918681	0.834063876143571	FALSE	-0.0845655097297912	0.737872111454891	FALSE	-0.092922434302077	0.828624639338136	FALSE	-0.0267290180929345	0.943537520801872	FALSE	Spata6
ENSMUSG00000034402	2.19036095262191	0.00025453001956377	TRUE	0.0188684396360093	NA	FALSE	-0.380336819598746	NA	FALSE	-0.507926948610618	NA	FALSE	Kcnh5
ENSMUSG00000034403	0.0660123867266725	0.580865349262035	FALSE	0.221954713748117	0.0271368130435064	FALSE	0.140519570542624	0.395108584899323	FALSE	0.117845675788962	0.493330750021391	FALSE	Pja1
ENSMUSG00000034412	0.0890914674919555	0.774393708962966	FALSE	0.130615928226104	0.671695878221179	FALSE	-0.102135214086379	0.875384620655131	FALSE	-0.00345581277856535	0.995489673759868	FALSE	Tbc1d10a
ENSMUSG00000034413	-0.155424011921705	0.835454919949772	FALSE	0.415153500816333	0.45599222415634	FALSE	0.566788855497549	0.38841202144977	FALSE	0.678801301643028	0.177446227850364	FALSE	Neurl1b
ENSMUSG00000034416	0.39839224476644	0.899163607017077	FALSE	-1.5646988498692	NA	FALSE	-1.24433188038477	NA	FALSE	-0.789373447960199	NA	FALSE	Pkd1l2
ENSMUSG00000034422	0.359464378440112	0.859967754924507	FALSE	-0.129988339674032	NA	FALSE	-1.24597260948616	NA	FALSE	0.272976171209008	NA	FALSE	Parp14
ENSMUSG00000034424	-0.137865681504887	0.170471338275143	FALSE	-0.210522735929789	0.0358270421232472	FALSE	-0.149618993272437	0.409608345362534	FALSE	-0.168860733972586	0.228270596338348	FALSE	Gcsh
ENSMUSG00000034427	-0.280461098478775	0.908121323907581	FALSE	-0.912445291195803	NA	FALSE	-0.322857017974281	NA	FALSE	-0.663927353100854	NA	FALSE	Myo15b
ENSMUSG00000034429	0.299849237593153	0.249078823539122	FALSE	0.147945170851605	0.706796640921403	FALSE	0.0973978340862139	0.908214317683927	FALSE	0.294595551512803	0.36942908051252	FALSE	Zfp707
ENSMUSG00000034430	-0.255294971298831	0.069612136686992	FALSE	0.110080850328731	0.616680274442313	FALSE	0.0991696128647151	0.802953435943849	FALSE	0.054584944498564	0.864482336533958	FALSE	Zxdc
ENSMUSG00000034432	-0.0106441378742722	0.959175981865303	FALSE	-0.0839610263048795	0.584015880699246	FALSE	-0.0631241435311752	0.841303540037341	FALSE	-0.00452850980911635	0.98904288168307	FALSE	Cops8
ENSMUSG00000034435	0.969588887798855	0.00296956161206938	FALSE	-0.260610029347918	0.749189272606957	FALSE	-0.390211081271785	0.755671500956185	FALSE	-0.171344776851286	0.862435886241116	FALSE	Tmem30b
ENSMUSG00000034437	0.100809282895298	0.941536113091563	FALSE	0.200116730449479	NA	FALSE	0.510761275345952	0.741720550978141	FALSE	0.345372116952217	0.800659241401362	FALSE	Gm9761
ENSMUSG00000034438	3.18674101441184	0.116721884297395	FALSE	1.82064555043753	NA	FALSE	1.30643419077268	NA	FALSE	2.24497802174018	NA	FALSE	Gbp8
ENSMUSG00000034442	0.0374429062166591	0.878490329289408	FALSE	0.112059818541264	0.593287604328393	FALSE	0.029663039517551	0.962902612284231	FALSE	0.0523608305793145	0.860449787673834	FALSE	Trmt5
ENSMUSG00000034445	-0.192773068964216	0.431529902381391	FALSE	0.288547383099934	0.240143651914622	FALSE	0.155413478729278	0.749222930340324	FALSE	0.17566994567366	0.570561190385818	FALSE	Cyb561a3
ENSMUSG00000034449	0.355391046707071	0.34087650196418	FALSE	-0.0586835843374214	0.939365697822228	FALSE	-0.19870634505551	0.850180950674032	FALSE	-0.202495039778553	0.758528868018026	FALSE	Dhrs11
ENSMUSG00000034450	1.16740147031494	0.180587008332182	FALSE	0.380122868667017	NA	FALSE	0.93041882127588	NA	FALSE	0.326850856901652	NA	FALSE	Gulo
ENSMUSG00000034452	-1.14175937222096	NA	FALSE	-2.10157340224107	NA	FALSE	-0.292404117722225	NA	FALSE	0.827566578929224	NA	FALSE	Slc24a1
ENSMUSG00000034453	0.00426220700107193	0.984935897822897	FALSE	-0.0554346962518512	0.7685469295903	FALSE	-0.0688502529437725	0.810653663573795	FALSE	-0.0897250523438212	0.648156239060616	FALSE	Polr3b
ENSMUSG00000034456	NA	NA	FALSE	NA	NA	FALSE	NA	NA	FALSE	NA	NA	FALSE	Uroc1
ENSMUSG00000034457	-0.311645699662677	0.280754510932635	FALSE	0.197872299905814	0.550886964160462	FALSE	-0.019603113954389	0.986728982901442	FALSE	0.115082208011733	0.800914252084078	FALSE	Eda2r
ENSMUSG00000034459	NA	NA	FALSE	-0.0339900654797276	NA	FALSE	-0.0847274006640464	NA	FALSE	-0.113056296085988	NA	FALSE	Ifit1
ENSMUSG00000034460	-0.482140733187626	1.23367663118517e-06	FALSE	-0.116005712515357	0.53091990374787	FALSE	-0.145506750442246	0.680252918844614	FALSE	-0.155100371737948	0.383778832699688	FALSE	Six4
ENSMUSG00000034462	0.383920294831793	7.84120603716434e-06	FALSE	0.0260717089908651	0.910596454951359	FALSE	0.153026077038987	0.622616706404917	FALSE	0.104378555401575	0.734259082757535	FALSE	Pkd2
ENSMUSG00000034463	1.75310517834291	9.47440308884588e-21	TRUE	1.69917759560522	0.0004741968395975	TRUE	1.73767790994901	9.19655399589611e-15	TRUE	1.82583393258991	2.73044486382855e-16	TRUE	Scara3
ENSMUSG00000034467	NA	NA	FALSE	NA	NA	FALSE	NA	NA	FALSE	NA	NA	FALSE	Dynlrb2
ENSMUSG00000034471	-0.334665075206098	0.00260015270044125	FALSE	0.043123399497886	0.865374132397604	FALSE	-0.0610534732744402	0.894093222322823	FALSE	-0.0760202319783119	0.763697383138289	FALSE	Caskin2
ENSMUSG00000034472	-0.158742014801566	0.900480951041863	FALSE	-0.20168983558524	0.891535279342804	FALSE	-0.393725277406195	0.862163305879229	FALSE	-0.244783741041427	0.870396140752139	FALSE	Rasd2
ENSMUSG00000034473	-0.096152043900271	0.697879333444638	FALSE	-0.00413476196925102	0.991448035421256	FALSE	-0.136407521949248	0.726774395755193	FALSE	-0.0800247032403479	0.817584602066409	FALSE	Sec22a
ENSMUSG00000034480	0.302040133511658	0.0424037899175052	FALSE	0.0574777290859621	0.875025196978118	FALSE	0.0952696586108939	0.847600858368129	FALSE	0.0569778256489981	0.880597199090592	FALSE	Diaph2
ENSMUSG00000034482	NA	NA	FALSE	NA	NA	FALSE	NA	NA	FALSE	NA	NA	FALSE	Ly6g5c
ENSMUSG00000034484	0.103051244975049	0.412824332465341	FALSE	-0.0998280809814563	0.543837590991174	FALSE	-0.0589483832035786	0.877616878964128	FALSE	-0.0721569551337633	0.730050621415087	FALSE	Snx2
ENSMUSG00000034485	0.00617111924589759	0.977413407132487	FALSE	0.155696681716991	0.240143651914622	FALSE	0.0771276434407358	0.798640999640007	FALSE	0.0113661026597882	0.9710592837457	FALSE	Uaca
ENSMUSG00000034486	0.51807084070297	0.422622123364128	FALSE	-0.43419962202967	0.00461920931095536	FALSE	-0.590718082583667	0.398306673519074	FALSE	-0.730479322394032	0.000232078865344705	FALSE	Gbx2
ENSMUSG00000034487	0.455670810894765	5.1145380485756e-05	FALSE	0.15719671410906	0.4457810678596	FALSE	0.195542997421405	0.503330110068163	FALSE	0.195667821985096	0.432272352873	FALSE	Poglut3
ENSMUSG00000034488	0.24517433493796	0.680422590005566	FALSE	-0.0445572875301283	0.965718102544436	FALSE	-0.101270754100965	0.962472645147787	FALSE	-0.148943668031687	0.908523687646518	FALSE	Edil3
ENSMUSG00000034493	0.826220257386634	0.733139178041803	FALSE	-0.342514695343379	NA	FALSE	-0.864370954953142	NA	FALSE	0.8766025348881	NA	FALSE	4930556J24Rik
ENSMUSG00000034501	0.341282175776885	0.019057283835263	FALSE	0.0903746072725233	0.763463335169352	FALSE	0.095225919487763	0.869085756396679	FALSE	0.126811368223119	0.672073077665007	FALSE	Pcnx4
ENSMUSG00000034509	-0.252764396441689	0.224168223094972	FALSE	-0.0105438502153888	0.983129902509069	FALSE	-0.144244734289917	0.796838346958101	FALSE	-0.145056349751284	0.656202267381486	FALSE	Mad2l1bp
ENSMUSG00000034518	0.0746272965461849	0.560538959351104	FALSE	-0.0333213795892959	0.866850311552118	FALSE	-0.0376205635342124	0.91619722012831	FALSE	-0.0504660522197264	0.800063505019465	FALSE	Hmgxb4
ENSMUSG00000034520	-0.364101451760787	9.4608696381333e-07	FALSE	0.00111571877589851	0.996350783307944	FALSE	-0.0412703960856688	0.927467671324393	FALSE	-0.0597811431019854	0.766418516788522	FALSE	Gjc1
ENSMUSG00000034522	0.0728503848954577	0.728985674460649	FALSE	0.370728998744664	0.00107000073593188	FALSE	0.368857860060056	0.000594703459324989	FALSE	0.373975789846836	0.000503225023786194	FALSE	Zfp395
ENSMUSG00000034525	-0.0333001401867748	0.809832107769186	FALSE	0.0365559965113804	0.865445218144693	FALSE	0.0192164538654248	0.972194530256026	FALSE	0.0177641611724891	0.96014703858473	FALSE	Ice1
ENSMUSG00000034528	1.67184293747545	NA	FALSE	NA	NA	FALSE	NA	NA	FALSE	NA	NA	FALSE	Hsd17b13
ENSMUSG00000034532	-0.0140231549564002	0.977631325185395	FALSE	0.0651209854299692	0.897352402741735	FALSE	0.0951113238686259	0.924920184072211	FALSE	0.137337424253533	0.77011188602283	FALSE	Fbxo16
ENSMUSG00000034533	NA	NA	FALSE	NA	NA	FALSE	NA	NA	FALSE	NA	NA	FALSE	Scn10a
ENSMUSG00000034538	-0.0363005650062917	0.957670203385448	FALSE	-0.413595604630053	0.365552201001483	FALSE	-0.424756275615487	0.532981615585405	FALSE	-0.280635168489949	0.673720632446624	FALSE	Zfp418
ENSMUSG00000034543	-0.143965964074305	0.0660650656796195	FALSE	0.0279911937691295	0.865331258317314	FALSE	-0.0590912396146505	0.846957691692732	FALSE	-0.101776037959097	0.515121077397367	FALSE	Morc2a
ENSMUSG00000034544	0.0352882872091139	0.852089825337608	FALSE	-0.0527001731731871	0.785633680877236	FALSE	-0.0432839628383118	0.908489404366485	FALSE	-0.0502046366643917	0.824130353373872	FALSE	Rsrc1
ENSMUSG00000034551	0.382083776924923	0.135367660675786	FALSE	-0.111467661976055	0.821728313269834	FALSE	-0.20435527448113	0.707739209719649	FALSE	-0.244573114225263	0.525574219531798	FALSE	Hdx
ENSMUSG00000034552	NA	NA	FALSE	NA	NA	FALSE	NA	NA	FALSE	NA	NA	FALSE	Zswim2
ENSMUSG00000034555	1.79368775543878	0.0280063101420372	TRUE	0.232548597480664	NA	FALSE	0.127410428979313	NA	FALSE	0.0253035373219088	NA	FALSE	Tex16
ENSMUSG00000034557	0.0814503064943222	0.475729145170623	FALSE	0.0615498415976159	0.70975693213141	FALSE	0.041065122317482	0.904141035932435	FALSE	0.00148813334791965	0.996677569189439	FALSE	Zfyve9
ENSMUSG00000034560	0.276916416497594	0.0470216122463503	FALSE	0.0447401117679698	0.81383546440803	FALSE	0.108953626730657	0.736805194919934	FALSE	-0.0173987184139054	0.957849211302544	FALSE	Washc4
ENSMUSG00000034563	-0.0287178896411716	0.963844939005014	FALSE	0.390707346630006	0.155578600109626	FALSE	0.618589044422021	0.0306573834090525	FALSE	0.415595605669899	0.222393480159991	FALSE	Ccpg1
ENSMUSG00000034566	-0.069107014783061	0.645438594879754	FALSE	-0.0931032591144858	0.507112331593869	FALSE	-0.00265233982622707	0.997033656056641	FALSE	-0.0182628282580484	0.942367967496168	FALSE	Atp5h
ENSMUSG00000034570	1.29104037897328	0.636310963641552	FALSE	-0.242434236474867	NA	FALSE	0.833736205405099	NA	FALSE	-0.623233491574964	NA	FALSE	Inpp5j
ENSMUSG00000034573	0.463926272940854	0.00400545451509382	FALSE	0.153446710227599	0.465163625056613	FALSE	0.343684901591071	0.0898377667830645	FALSE	0.36480787735657	0.0568186762541381	FALSE	Ptpn13
ENSMUSG00000034574	0.00243667512338882	0.99211399870688	FALSE	0.167451061848795	0.215403866601087	FALSE	0.0986737411957485	0.739389418216255	FALSE	0.124424848843598	0.483463341726805	FALSE	Daam1
ENSMUSG00000034575	0.0681047710568184	0.705565382426034	FALSE	0.0608012450864082	0.743469110514376	FALSE	0.11823320255922	0.613162226438487	FALSE	0.0632705325028394	0.77011188602283	FALSE	Tent4a
ENSMUSG00000034579	-0.333805500019339	0.853029253054371	FALSE	0.30331549605143	NA	FALSE	-0.0560745927079637	NA	FALSE	0.103111608597601	NA	FALSE	Pla2g3
ENSMUSG00000034583	NA	NA	FALSE	NA	NA	FALSE	NA	NA	FALSE	NA	NA	FALSE	Olfr1347
ENSMUSG00000034584	1.30999371301905	0.274252506155892	FALSE	0.362858669095631	NA	FALSE	0.0889554338257733	NA	FALSE	0.470970174596661	NA	FALSE	Exph5
ENSMUSG00000034586	-0.589038723425757	0.218257436261019	FALSE	-0.517996435521299	0.296399137007294	FALSE	-0.485915225022106	0.44131309186389	FALSE	-0.62573933853669	0.154050893708941	FALSE	Hid1
ENSMUSG00000034587	-0.153428421276725	0.656954822064575	FALSE	-0.0684817291644553	0.87236417654545	FALSE	-0.122143106595472	0.877797052665216	FALSE	-0.210736412646272	0.562458710273215	FALSE	8430429K09Rik
ENSMUSG00000034591	1.15602222036499	0.553527148747788	FALSE	-0.631501486152871	NA	FALSE	-0.479989053329659	NA	FALSE	0.605525394065622	NA	FALSE	Slc41a2
ENSMUSG00000034593	-0.264868304353048	0.00638469416598126	FALSE	0.00378840194790241	0.990177680656378	FALSE	-0.0412085203163203	0.922375261238113	FALSE	-0.0237174709492017	0.942367967496168	FALSE	Myo5a
ENSMUSG00000034595	0.121433718471516	0.466798337991507	FALSE	0.289311662740946	0.00351706789429801	FALSE	0.234590344781643	0.206790602439437	FALSE	0.172251562517125	0.342978634846814	FALSE	Ppp1r18
ENSMUSG00000034601	0.00400436156665238	0.990727441099198	FALSE	0.0829984321245502	0.663084319085213	FALSE	0.166597321670756	0.383785487997108	FALSE	0.136350935554771	0.444073856568726	FALSE	2700049A03Rik
ENSMUSG00000034602	-0.0089524471288895	0.970368433063759	FALSE	0.0508042897449979	0.785633680877236	FALSE	0.0569359792396867	0.852336193766314	FALSE	0.0658695115294737	0.77011188602283	FALSE	Mon2
ENSMUSG00000034607	-1.7434795475713	0.0586378974884268	FALSE	-0.748468537189768	NA	FALSE	-0.950739910335313	0.500593652956797	FALSE	-0.64209844160393	NA	FALSE	Pof1b
ENSMUSG00000034610	0.0459647682218584	0.71142428434123	FALSE	0.0912879658078907	0.362454351975101	FALSE	0.11535191011566	0.59510719039572	FALSE	0.0933734446797244	0.466328253940438	FALSE	Tut4
ENSMUSG00000034612	-0.454376701245039	0.00141974411348499	FALSE	-0.116589414985491	0.691192011424408	FALSE	-0.133217763280375	0.806870035873378	FALSE	-0.238459832428934	0.269614852581598	FALSE	Chst11
ENSMUSG00000034613	0.811606736977874	0.0109245058583445	FALSE	0.0465929484178302	0.941017363726425	FALSE	0.0973342029580677	0.93573630686725	FALSE	0.181873036154388	0.733414598007291	FALSE	Ppm1h
ENSMUSG00000034614	0.0527514367296542	0.917365414284155	FALSE	0.486982835949043	0.017547638294394	FALSE	0.748186731958438	0.00921672618359292	FALSE	0.70214610921362	0.00129332103941178	FALSE	Pik3ip1
ENSMUSG00000034616	0.899616575033789	1.47707979947709e-05	FALSE	0.40472585776944	0.240109605090345	FALSE	0.35881537477445	0.535497911799429	FALSE	0.347010504435699	0.409525254647593	FALSE	Ssh3
ENSMUSG00000034617	0.137503444995801	0.403731931158363	FALSE	0.0213358091856809	0.945247162805547	FALSE	0.00697787087843175	0.993148596693876	FALSE	-0.0430916930769084	0.897377282604517	FALSE	Mtrr
ENSMUSG00000034620	0.0201523704649829	0.936727239704833	FALSE	-7.12437510598903e-05	0.999673804589796	FALSE	-0.10668845813315	0.772017298611373	FALSE	-0.110479421942931	0.625190829884958	FALSE	Rxylt1
ENSMUSG00000034621	-0.0515948111436569	0.766658497848931	FALSE	-0.0634519482666673	0.732343999957753	FALSE	0.00896620525990035	0.987555779798917	FALSE	0.000772076640605461	0.998442709130037	FALSE	Gpatch8
ENSMUSG00000034623	NA	NA	FALSE	NA	NA	FALSE	NA	NA	FALSE	NA	NA	FALSE	Prss55
ENSMUSG00000034634	NA	NA	FALSE	NA	NA	FALSE	NA	NA	FALSE	NA	NA	FALSE	Ly6d
ENSMUSG00000034636	0.0542495349721112	0.707155343441712	FALSE	0.0717206354178247	0.656267974485583	FALSE	0.0520624741712847	0.860976662585324	FALSE	0.0807114588705846	0.625173104289555	FALSE	Zyg11b
ENSMUSG00000034639	0.188331105809227	0.649678495694125	FALSE	-0.0694919671981499	0.898845852093913	FALSE	-0.0215428045918543	0.986728982901442	FALSE	0.00238468251067337	0.997720349803106	FALSE	Setmar
ENSMUSG00000034640	-0.0141405891345482	0.954064980876811	FALSE	-0.260254795917143	0.0625035145989438	FALSE	-0.371667167285382	0.00345037950354053	FALSE	-0.402396929428871	0.00397311638665099	FALSE	Tiparp
ENSMUSG00000034641	NA	NA	FALSE	NA	NA	FALSE	NA	NA	FALSE	NA	NA	FALSE	Cd300ld
ENSMUSG00000034645	-0.678235797938054	0.548266530061095	FALSE	-0.0836884753441544	NA	FALSE	0.0202861383609582	0.997642974654978	FALSE	0.560951469185105	0.654303348772885	FALSE	Zyg11a
ENSMUSG00000034647	-0.244184470115107	0.3362550025893	FALSE	0.0925531296257529	0.797424015729398	FALSE	0.197345843759164	0.695239534361168	FALSE	0.0668146218926955	0.903537080664711	FALSE	Ankrd12
ENSMUSG00000034648	-1.76259581701852	3.85881935690675e-29	TRUE	-0.674426629531108	2.5356526995385e-05	FALSE	-0.651824889648681	8.43915255337851e-05	FALSE	-0.725895965294697	1.12404655540193e-05	FALSE	Lrrn1
ENSMUSG00000034652	-0.694991106331436	0.59276528029786	FALSE	0.332092917383293	NA	FALSE	0.332632998970353	0.906770807668705	FALSE	0.0529309497645045	NA	FALSE	Cd300a
ENSMUSG00000034653	0.0991338071845842	0.561102645236227	FALSE	0.0876694245800322	0.714681816453049	FALSE	0.0540484968422172	0.908063349001439	FALSE	0.015713610238273	0.968669997892647	FALSE	Ythdc2
ENSMUSG00000034656	-0.209467196348643	0.495714493015213	FALSE	0.0134524996274779	0.981314225126418	FALSE	-0.0330448801159629	0.97722340137979	FALSE	0.105394202178316	0.823850941082084	FALSE	Cacna1a
ENSMUSG00000034659	-0.290673965248482	0.0202504865503828	FALSE	0.251862222040238	0.0401956518974411	FALSE	0.0454205851278055	0.917589432430934	FALSE	0.0533336875578014	0.83291024239075	FALSE	Tmem109
ENSMUSG00000034660	NA	NA	FALSE	NA	NA	FALSE	NA	NA	FALSE	NA	NA	FALSE	Galp
ENSMUSG00000034663	-0.831389941868873	2.06057631610538e-09	FALSE	0.141974095299173	0.444474805224972	FALSE	0.225031016107671	0.269194570615254	FALSE	0.23800456631322	0.193808335146671	FALSE	Bmp2k
ENSMUSG00000034664	-1.04927375089741	0.0820578036404822	FALSE	0.596255588038846	0.376697303024459	FALSE	0.604906404199761	0.606969240585813	FALSE	0.971737261049476	0.064060077399609	FALSE	Itga2b
ENSMUSG00000034667	-0.0587287562677096	0.609106695782064	FALSE	0.0587996945820415	0.681868523036923	FALSE	0.0862789986481467	0.709226470221402	FALSE	0.0882092194284761	0.682530162991778	FALSE	Xpot
ENSMUSG00000034673	0.0630262224960243	0.609872403086725	FALSE	-0.204617338697084	0.00867962186368022	FALSE	-0.151387420280729	0.223245858267562	FALSE	-0.170775756766426	0.101311208334215	FALSE	Pbx2
ENSMUSG00000034674	0.133995983812775	0.471107390446328	FALSE	0.0363012408522427	0.915834746521301	FALSE	0.0337479040457765	0.962902612284231	FALSE	0.103489372735767	0.723342027855211	FALSE	Tdg
ENSMUSG00000034675	-0.335679881070576	0.000280272227358875	FALSE	-0.0194251743199609	0.933709117318912	FALSE	-0.0528950353293458	0.89024210361591	FALSE	-0.0766492927973218	0.679914641730029	FALSE	Dbn1
ENSMUSG00000034677	1.57437127631421	NA	FALSE	2.13941639129462	NA	FALSE	-0.864645867024215	NA	FALSE	-1.84588236462678	NA	FALSE	Gpr142
ENSMUSG00000034681	-0.0467121456484284	0.725335346621382	FALSE	0.139298745041429	0.12086449155662	FALSE	0.0546718393805708	0.879001256871658	FALSE	0.0235636264251105	0.935439879483822	FALSE	Rnps1
ENSMUSG00000034683	NA	NA	FALSE	-0.0339892781566988	NA	FALSE	NA	NA	FALSE	0.871492590690658	NA	FALSE	Ppp1r1c
ENSMUSG00000034684	0.249844127617569	0.245899738572661	FALSE	0.661309192470935	9.89825667520854e-11	FALSE	0.830025078796786	7.3700556339389e-08	FALSE	0.822608942489464	2.45601195112148e-06	FALSE	Sema3f
ENSMUSG00000034685	-0.399673368988843	0.00112475192728291	FALSE	0.117474738155963	0.594420876368328	FALSE	0.109072344718196	0.720300030549162	FALSE	0.136346220491152	0.63564497980635	FALSE	Fam171a2
ENSMUSG00000034686	-0.0030379396206755	0.995500567720294	FALSE	1.06860638222369	2.37327538615238e-08	TRUE	0.802155678624914	0.000353251397069445	FALSE	0.733356611166935	0.00170881791295344	FALSE	Prr7
ENSMUSG00000034687	-0.00308737069248523	0.991524503048266	FALSE	-0.181652753778494	0.357266210628297	FALSE	-0.0718913683621034	0.88918949604064	FALSE	0.00357495010857639	0.995229673474322	FALSE	Fras1
ENSMUSG00000034689	NA	NA	FALSE	NA	NA	FALSE	NA	NA	FALSE	NA	NA	FALSE	Spertl
ENSMUSG00000034690	-2.88693446443621	NA	FALSE	0.320563862763746	NA	FALSE	-1.07415855563696	NA	FALSE	-1.9832849628732	NA	FALSE	Nlrp4c
ENSMUSG00000034701	0.452265384861446	0.781105755308326	FALSE	-0.83441855107672	NA	FALSE	-0.50637456925285	NA	FALSE	-0.526430061880487	NA	FALSE	Neurod1
ENSMUSG00000034706	-0.545713207794938	0.798970959628414	FALSE	-0.15058166024231	NA	FALSE	0.168004023930862	NA	FALSE	-0.161223234095357	NA	FALSE	Dnaic2
ENSMUSG00000034707	-0.0883064358874071	0.475757068453281	FALSE	-0.101087058833904	0.412012750239282	FALSE	-0.000597450187307044	0.998718935609724	FALSE	0.00864161942429939	0.97496482746295	FALSE	Gns
ENSMUSG00000034708	0.0663314556900007	0.803054993926348	FALSE	-0.189700337638126	0.42608047714309	FALSE	-0.125441084854551	0.820569836696604	FALSE	-0.0341524854440456	0.93884467013694	FALSE	Grn
ENSMUSG00000034709	0.329526696215357	0.00751716810625373	FALSE	-0.0147992771933597	0.965718102544436	FALSE	-0.0342631316033758	0.95940777173533	FALSE	-0.0154888760729419	0.970269593188368	FALSE	Ppp1r21
ENSMUSG00000034714	-0.268809703000657	0.474259404349391	FALSE	-0.443806928387003	0.243023458623061	FALSE	-0.214875566332672	0.794613317944465	FALSE	-0.343594584081139	0.48183716421606	FALSE	Ttyh2
ENSMUSG00000034723	0.0296957170450849	0.911004792873551	FALSE	-0.168143913810075	0.270126589385882	FALSE	-0.089899919443281	0.808962530433926	FALSE	-0.184136139805037	0.314643707920332	FALSE	Tmx4
ENSMUSG00000034724	0.0721612215540638	0.749852526858956	FALSE	0.149765285652904	0.438400826600514	FALSE	0.127214437799655	0.754726122284034	FALSE	0.172584402070694	0.315995333050386	FALSE	Cnot6l
ENSMUSG00000034729	-0.0309585235478472	0.890244825946131	FALSE	0.0579576916892798	0.792012903014355	FALSE	-0.00137546144471717	0.998358041800855	FALSE	-0.0466677070194867	0.892525036755499	FALSE	Mrps10
ENSMUSG00000034730	2.09467202770884	2.65856688804115e-38	TRUE	-0.169480049412253	0.750309379920954	FALSE	0.214092513219368	0.868334621468141	FALSE	0.285348534967759	0.677346907733803	FALSE	Adgrb1
ENSMUSG00000034731	0.269847990494801	0.244036319957192	FALSE	0.360531769161928	0.150227537002244	FALSE	0.352696991884983	0.310381890168972	FALSE	0.336085525156556	0.14645381105016	FALSE	Dgkh
ENSMUSG00000034732	-2.00217127666481	0.220091404724301	FALSE	-1.24342670786032	NA	FALSE	-0.0779836821561069	NA	FALSE	0.204270715923266	NA	FALSE	Pabpc5
ENSMUSG00000034738	-1.612276794261	NA	FALSE	0.028585863531175	NA	FALSE	0.136005758876757	NA	FALSE	0.954322154963154	NA	FALSE	Nostrin
ENSMUSG00000034739	NA	NA	FALSE	1.84352171518196	NA	FALSE	NA	NA	FALSE	2.76677511857745	NA	FALSE	Mfrp
ENSMUSG00000034744	-2.04157955790862e-05	0.999968713853414	FALSE	-0.153736768245993	0.767966104462736	FALSE	0.0598977316234899	0.965503632883035	FALSE	0.1579227770881	0.774694158130457	FALSE	Nagk
ENSMUSG00000034748	-0.17197869503551	0.265222118440069	FALSE	0.0954783245408627	0.64859528666034	FALSE	0.102890434455789	0.793456701488006	FALSE	-0.000133145617510321	0.999938481983912	FALSE	Sirt6
ENSMUSG00000034751	0.00723157749200374	0.981230958992046	FALSE	0.196477257152039	0.290177576827084	FALSE	0.186691502105406	0.478547007952681	FALSE	0.26667193840678	0.196299550105658	FALSE	Mast4
ENSMUSG00000034755	-1.4513243702097	0.192845312130897	FALSE	-0.175606424602699	NA	FALSE	-0.0440373541194389	0.993148596693876	FALSE	-0.118150713442598	NA	FALSE	Pcdh11x
ENSMUSG00000034757	-0.171458876416304	0.293662468677469	FALSE	-0.0135956927556527	0.964594105853913	FALSE	0.0460016173648901	0.935842913824062	FALSE	0.0343616980134606	0.923618465150391	FALSE	Tmub2
ENSMUSG00000034758	-0.260116370501329	0.637035900287049	FALSE	0.177235427735792	0.796649439170913	FALSE	0.179439523550506	0.89088461730931	FALSE	-0.0854374702325351	0.933856162666328	FALSE	Tle6
ENSMUSG00000034761	-1.16882189905127	3.5771466965438e-25	TRUE	-0.0369283568737785	0.923877711302931	FALSE	-0.100998262098395	0.810381282128978	FALSE	-0.148496629252212	0.6431666898805	FALSE	Map4k5
ENSMUSG00000034762	-0.0568097769234239	0.929484475032262	FALSE	0.172952452651234	0.685989417765861	FALSE	0.104522960689297	0.908804328703154	FALSE	0.0179624174104782	0.981925757227036	FALSE	Glis1
ENSMUSG00000034764	1.60164742339975	0.0462800656009073	TRUE	0.240234348212413	NA	FALSE	-0.713600895672736	NA	FALSE	0.717001056175634	NA	FALSE	1700006J14Rik
ENSMUSG00000034765	0.65520332790166	2.79647333172093e-06	FALSE	0.0771331330726064	0.786195042539808	FALSE	-0.110052314562659	0.819347680486065	FALSE	-0.0244435346515987	0.949676198049684	FALSE	Dusp5
ENSMUSG00000034768	-0.446733776651904	0.90987331283203	FALSE	0.798985741473724	NA	FALSE	1.14621005737618	NA	FALSE	0.397029571731839	NA	FALSE	Asb16
ENSMUSG00000034771	-0.255689974157817	0.64340218247143	FALSE	0.389580066153808	0.187325983140288	FALSE	0.515484803619184	0.105439453793621	FALSE	0.63572705501598	0.00921529966724605	FALSE	Tle2
ENSMUSG00000034773	-0.130676143516959	0.480352862423006	FALSE	0.187759472586216	0.268768779793138	FALSE	0.069275108737394	0.887182427923964	FALSE	0.0125893848764497	0.975937843465772	FALSE	Hrob
ENSMUSG00000034774	NA	NA	FALSE	NA	NA	FALSE	NA	NA	FALSE	NA	NA	FALSE	Dsg1c
ENSMUSG00000034777	-1.52839403835908	0.455173415984938	FALSE	0.0794390200975261	NA	FALSE	0.349906059975539	NA	FALSE	-0.642420024877914	NA	FALSE	Vax2
ENSMUSG00000034780	0.571783853726257	0.0735308164350492	FALSE	0.134145543244109	0.821133088559098	FALSE	0.0828821925962146	0.952003776736794	FALSE	-0.0390684265445581	0.964456669635541	FALSE	B3galt1
ENSMUSG00000034781	-0.0330740856090197	0.844844231349297	FALSE	-0.0622054541337066	0.682511444582972	FALSE	-0.137675315852316	0.444264332694912	FALSE	-0.087144991557562	0.582881970180939	FALSE	Gna11
ENSMUSG00000034783	NA	NA	FALSE	NA	NA	FALSE	NA	NA	FALSE	NA	NA	FALSE	Cd207
ENSMUSG00000034785	1.75462029014117	NA	FALSE	NA	NA	FALSE	NA	NA	FALSE	NA	NA	FALSE	Dio1
ENSMUSG00000034786	-0.307975099772277	0.709689975084145	FALSE	0.34568212866165	0.676817299873859	FALSE	0.575162084608422	0.522205431549523	FALSE	0.963609395075284	0.0495263312059212	FALSE	Gpsm3
ENSMUSG00000034789	-0.0188269096598942	0.956536677439036	FALSE	0.0606386961976087	0.832917303974213	FALSE	0.0649245056833314	0.893474787639856	FALSE	0.0618539331074176	0.847255265133084	FALSE	Rab24
ENSMUSG00000034792	-1.93332641561609	0.524647840839285	FALSE	-0.338165966494706	NA	FALSE	0.818602195848049	NA	FALSE	0.509469418484744	NA	FALSE	Gna15
ENSMUSG00000034793	0.15564220496237	0.396272637920155	FALSE	0.204273135440474	0.294286213102941	FALSE	0.261389396666961	0.251770267062806	FALSE	0.327403992747701	0.0645702655782547	FALSE	G6pc3
ENSMUSG00000034795	0.0383174071405492	0.969573299475843	FALSE	0.236114713952469	0.800439069128342	FALSE	0.180094328803159	0.928105902615934	FALSE	0.126045054838422	0.927396490412261	FALSE	Ccdc122
ENSMUSG00000034796	0.949911153661936	0.0268587750452002	FALSE	0.539298628291462	0.502707114385036	FALSE	0.583671688245781	0.518445857781382	FALSE	0.5528775861455	0.446030012955864	FALSE	Cpne7
ENSMUSG00000034799	0.621242270452204	0.223668612603041	FALSE	0.501108503438031	0.453988423542005	FALSE	0.494814822167587	0.638455531862981	FALSE	0.312983262446069	0.737332404498814	FALSE	Unc13a
ENSMUSG00000034800	-0.254557445444903	0.316362378531749	FALSE	0.0246082847621246	0.964485266724529	FALSE	0.00694622199127882	0.996118513109453	FALSE	-0.0313465375275337	0.959260844583457	FALSE	Zfp661
ENSMUSG00000034801	-0.285927359266091	0.00306354648291149	FALSE	0.0556523849226865	0.753716638429106	FALSE	-0.0117334582531435	0.979868752224743	FALSE	0.0030694115855886	0.994022669489191	FALSE	Sos2
ENSMUSG00000034807	-0.00241989378657939	0.99109294619549	FALSE	-0.0312793113569348	0.876299432499442	FALSE	0.0959136065462517	0.76519088055985	FALSE	0.0770304878269436	0.71417379735801	FALSE	Colgalt1
ENSMUSG00000034810	2.40584231562742	0.0576139044884201	FALSE	1.55684613221788	NA	FALSE	1.89364560555746	NA	FALSE	0.911430300134605	NA	FALSE	Scn7a
ENSMUSG00000034813	0.287228103290721	0.00330527075067388	FALSE	0.052477335854606	0.805424009288094	FALSE	-0.00121241593522375	0.998479493378982	FALSE	-0.0337481707469739	0.915065220002427	FALSE	Grip1
ENSMUSG00000034818	1.24015839260532	6.72574839736301e-06	TRUE	0.0194453222117061	0.984573848408966	FALSE	0.346590230311214	0.695480387728075	FALSE	0.232920027982859	0.804038728402881	FALSE	Celf5
ENSMUSG00000034820	-0.119379316416996	0.239870613305361	FALSE	-0.0396867161653591	0.808034739934294	FALSE	-0.0523861138522709	0.865376603435237	FALSE	-0.0802435429263122	0.63930262291166	FALSE	Cpsf7
ENSMUSG00000034825	1.18385700660992	0.695646760037717	FALSE	0.890029064169369	NA	FALSE	0.408694320249432	NA	FALSE	0.20507644470172	NA	FALSE	Nrip3
ENSMUSG00000034826	0.216320522542008	0.0159311776757975	FALSE	0.142340002042112	0.226073693239541	FALSE	0.0437088770172412	0.900206705216706	FALSE	0.0159813255597436	0.954404831858095	FALSE	Nup54
ENSMUSG00000034829	1.44837114132166	NA	FALSE	-0.033989832654919	NA	FALSE	1.3935822364015	NA	FALSE	0.745282986591159	NA	FALSE	Nxnl1
ENSMUSG00000034832	-0.392211501185163	0.000964009499171526	FALSE	-0.0121772515041524	0.958588866744638	FALSE	-0.0210881814675393	0.967741227965366	FALSE	-0.0103299354414748	0.970838748162132	FALSE	Tet3
ENSMUSG00000034833	NA	NA	FALSE	NA	NA	FALSE	NA	NA	FALSE	NA	NA	FALSE	Tespa1
ENSMUSG00000034837	1.0550244916517	0.638394249370125	FALSE	1.20838085739409	NA	FALSE	0.304344340932357	NA	FALSE	0.612489410972159	NA	FALSE	Gnat1
ENSMUSG00000034839	0.237767938457013	0.923675449968001	FALSE	0.670258995626238	NA	FALSE	0.983136121287124	NA	FALSE	0.889638142100136	NA	FALSE	Larp6
ENSMUSG00000034842	-0.0966834807186387	0.96622501940275	FALSE	0.645617604064335	NA	FALSE	1.05342630104052	NA	FALSE	1.47993594785096	NA	FALSE	Art3
ENSMUSG00000034845	-3.04778516465062	1.28930760494959e-13	TRUE	-0.227807431296019	0.705929058283201	FALSE	0.152680665801851	0.903089620592479	FALSE	0.20027944937484	0.760712823960821	FALSE	Plvap
ENSMUSG00000034848	0.467360943864218	8.19822401129638e-07	FALSE	-0.131285927826514	0.473382111443509	FALSE	0.0339079415437223	0.954757075213546	FALSE	-0.0466379080536938	0.882339351129098	FALSE	Ttc21b
ENSMUSG00000034850	-0.00151746330961814	0.995140168249173	FALSE	-0.0667386090980623	0.682841845439592	FALSE	-0.0587988208902256	0.848603806122004	FALSE	-0.0148400514697704	0.954919822137851	FALSE	Tmem127
ENSMUSG00000034853	1.34277979671946	1.79629518047905e-05	TRUE	-0.133225221450027	0.884753212414198	FALSE	0.194254873697723	0.896302693222556	FALSE	0.159721050586068	0.885566610905362	FALSE	Acot11
ENSMUSG00000034854	0.452452792744509	0.31580265303992	FALSE	0.159951093764521	0.827105870460913	FALSE	0.064527222585724	0.97250329577046	FALSE	0.148472688818165	0.868557615953661	FALSE	Mfsd12
ENSMUSG00000034855	NA	NA	FALSE	NA	NA	FALSE	NA	NA	FALSE	NA	NA	FALSE	Cxcl10
ENSMUSG00000034858	-0.644038802843167	0.0114912629546461	FALSE	0.0658295947994276	0.891714765420321	FALSE	0.0644909189478292	0.956411828558957	FALSE	0.236437067546639	0.635713108601931	FALSE	Fam214a
ENSMUSG00000034863	-0.265949612878928	0.0162659329945271	FALSE	-0.190761322448403	0.250759202373565	FALSE	-0.0850861790318107	0.848755651925637	FALSE	-0.226249540042001	0.125263934617334	FALSE	Ano8
ENSMUSG00000034867	0.095892544103538	0.591037149958866	FALSE	0.201399958057681	0.164052329850531	FALSE	0.137399814400072	0.613162226438487	FALSE	0.0932301288517142	0.691071213239979	FALSE	Ankrd27
ENSMUSG00000034868	0.0496403811459614	0.736514039869767	FALSE	-0.272296554690068	0.00255843097516602	FALSE	-0.198447323638798	0.294024595496327	FALSE	-0.147482317991802	0.375783961682087	FALSE	Myl12b
ENSMUSG00000034871	4.83003051477177	0.0317749197568116	TRUE	NA	NA	FALSE	NA	NA	FALSE	2.37617106923152	NA	FALSE	Fam151a
ENSMUSG00000034872	-2.99606094479267	NA	FALSE	-0.271745437595335	NA	FALSE	-1.56175433024885	NA	FALSE	0.00881054601013682	NA	FALSE	Gipc3
ENSMUSG00000034875	-0.152804972832309	0.380986949056846	FALSE	0.0114791706121428	0.970310958901748	FALSE	-0.0585477529068238	0.897246450535775	FALSE	-0.0440851489034442	0.904119666520846	FALSE	Nudt19
ENSMUSG00000034880	-0.114634808058323	0.512039692967765	FALSE	-0.125445536730107	0.508159407328505	FALSE	-0.109959849465702	0.79030764318816	FALSE	0.00257126115431472	0.995489673759868	FALSE	Mrpl34
ENSMUSG00000034881	0.675375174909661	0.235280532313775	FALSE	-0.433364692897815	0.704277814320358	FALSE	-0.411830692400525	0.81983775122069	FALSE	-0.699182112859596	NA	FALSE	Tbxa2r
ENSMUSG00000034883	-0.0316267011925846	0.938823842869117	FALSE	-0.0649769247865281	0.88473765210556	FALSE	-0.123691837315613	0.84431007082639	FALSE	-0.2210431164892	0.48990910407369	FALSE	Lrr1
ENSMUSG00000034889	-0.087941449644129	0.476243520025692	FALSE	-0.00575501919668768	0.981917773611128	FALSE	-0.0399621614331407	0.931199905830248	FALSE	-0.158627739691919	0.3849722678699	FALSE	Cactin
ENSMUSG00000034891	0.292583943342229	0.916700636842369	FALSE	0.625357349430597	NA	FALSE	1.18336053065651	NA	FALSE	0.100596055438066	NA	FALSE	Sncb
ENSMUSG00000034892	-0.11649497556586	0.326177489010838	FALSE	0.294747862609019	0.0708788264675848	FALSE	0.262669633493944	0.0597791895927378	FALSE	0.684359591133397	2.21269844349095e-06	FALSE	Rps29
ENSMUSG00000034893	-0.0255036647576062	0.907169436599311	FALSE	0.0167531133841442	0.946300130248926	FALSE	0.0756287208028233	0.807059153004816	FALSE	-0.0712825641270443	0.746186442912679	FALSE	Cog3
ENSMUSG00000034898	1.86556016193707	0.00294965661822018	TRUE	-0.479339549522885	NA	FALSE	0.0194326380721622	NA	FALSE	-0.450394071008618	NA	FALSE	Filip1
ENSMUSG00000034902	-0.280572012784091	0.00017527381167033	FALSE	-0.147970929880236	0.0778095906021244	FALSE	-0.0216115737198138	0.956204246416593	FALSE	-0.0325610592361397	0.896962052318995	FALSE	Pip5k1c
ENSMUSG00000034903	1.60978518281582	9.68406779940791e-05	TRUE	-0.225241078075036	0.743469110514376	FALSE	-0.365958051494979	0.778213609637412	FALSE	-0.24417852635923	0.750948596004107	FALSE	Cobll1
ENSMUSG00000034906	-0.188633359869356	0.0272993868751965	FALSE	0.00437856126074708	0.983843256119067	FALSE	0.00526296450459816	0.993148596693876	FALSE	-0.0169813105581854	0.951201457509935	FALSE	Ncaph
ENSMUSG00000034908	0.219124649753368	0.00867050163097841	FALSE	0.212692460882906	0.0262526587508972	FALSE	0.107334686915777	0.632050059769646	FALSE	0.174728187929276	0.225920730134013	FALSE	Sidt2
ENSMUSG00000034910	-0.722763956903455	1.88925772071738e-05	FALSE	0.0721161556679852	0.83949443204057	FALSE	-0.0888432711276378	0.893474787639856	FALSE	-0.0804772199083695	0.843435361302492	FALSE	Pygo1
ENSMUSG00000034911	-2.23976893096099	0.0142404804564712	TRUE	-0.245387171991656	NA	FALSE	-0.421968357237756	0.857855584468491	FALSE	-0.0501414170678522	NA	FALSE	Ushbp1
ENSMUSG00000034912	-0.224366359429033	0.928001770744757	FALSE	0.0343026618600216	NA	FALSE	0.735627675321882	NA	FALSE	-0.628894223609823	NA	FALSE	Mdga2
ENSMUSG00000034913	NA	NA	FALSE	NA	NA	FALSE	NA	NA	FALSE	NA	NA	FALSE	Cby2
ENSMUSG00000034917	0.693950468872397	0.143293718569969	FALSE	0.102838741431736	0.905457247830458	FALSE	0.329784813896927	0.759888490749441	FALSE	0.374480253714488	0.631608511386288	FALSE	Tjp3
ENSMUSG00000034918	2.09435700279798	NA	FALSE	-1.77008852418986	NA	FALSE	-0.862861536372848	NA	FALSE	-0.892002607347128	NA	FALSE	Cdhr2
ENSMUSG00000034919	NA	NA	FALSE	NA	NA	FALSE	NA	NA	FALSE	NA	NA	FALSE	Ttc22
ENSMUSG00000034923	NA	NA	FALSE	NA	NA	FALSE	NA	NA	FALSE	-0.113056296085988	NA	FALSE	Ly6g6f
ENSMUSG00000034926	0.503134929202249	1.28327964371459e-06	FALSE	-0.278664316671182	0.0336361061252953	FALSE	-0.243703312484683	0.22558425679948	FALSE	-0.240287955227878	0.12751520265087	FALSE	Dhcr24
ENSMUSG00000034928	0.221171202161036	0.00322050041705937	FALSE	0.0207622064474119	0.921235845909726	FALSE	0.0624848686084993	0.761386013102473	FALSE	0.0169920728723044	0.938422700884054	FALSE	Rnf44
ENSMUSG00000034930	-0.12872499982183	0.447884791895205	FALSE	-0.090750629347927	0.69831572098876	FALSE	-0.128119941235085	0.680578513745902	FALSE	-0.142921898940876	0.502397230594987	FALSE	Rtkn
ENSMUSG00000034931	-0.0321021956806642	0.843894765934789	FALSE	-0.0422666095604033	0.78128042250625	FALSE	-0.0249192161655527	0.956293236096547	FALSE	-0.0613273890153627	0.736737124848359	FALSE	Dhx8
ENSMUSG00000034932	-0.0406841631418692	0.875227189397498	FALSE	-0.136434297072855	0.39161617313106	FALSE	-0.0539300034347151	0.908421411506179	FALSE	-0.0656294112695443	0.824130353373872	FALSE	Mrpl54
ENSMUSG00000034936	0.0809772544963441	0.821426721079869	FALSE	-0.205460302927475	0.71764296285316	FALSE	-0.453765277992325	0.544400489570302	FALSE	-0.5323045407245	0.260266042046366	FALSE	Arl4d
ENSMUSG00000034940	-0.323858860242627	0.00899394277351515	FALSE	0.0701283348425186	0.759544672958791	FALSE	0.0556922817209897	0.899416108610818	FALSE	0.0876917487877596	0.759406718191234	FALSE	Synrg
ENSMUSG00000034947	0.199856257981955	0.896304466490033	FALSE	0.459213445135568	NA	FALSE	0.255029787161274	NA	FALSE	0.473627511456387	NA	FALSE	Tmem106a
ENSMUSG00000034949	-0.0503302106204116	0.950545273740604	FALSE	0.370155942318166	0.28122370910337	FALSE	0.840389331858713	0.0405610924539751	FALSE	0.383222338692902	0.467164913519775	FALSE	Zfr2
ENSMUSG00000034951	0.358435331636002	0.000378550618658446	FALSE	-0.0316384085784729	0.899817558957326	FALSE	0.0124710724216056	0.984052916458035	FALSE	0.0462973548581568	0.871670677013554	FALSE	Cog7
ENSMUSG00000034957	1.72909660648781	0.00145065161323032	TRUE	0.201601364425747	NA	FALSE	-0.341759694572927	0.917929374169484	FALSE	-0.187092969603752	NA	FALSE	Cebpa
ENSMUSG00000034958	-1.00849716791262	0.449735454375925	FALSE	-0.0384970005044577	NA	FALSE	-0.406441233933576	NA	FALSE	0.0794481604816475	NA	FALSE	Atcay
ENSMUSG00000034959	-1.84568804592988	0.176125832820431	FALSE	-1.85570898727263	NA	FALSE	-1.04746658009444	0.658642826550714	FALSE	-1.16839427321239	NA	FALSE	Rubcnl
ENSMUSG00000034968	-0.345576142960912	0.893219838193726	FALSE	0.640357278080997	NA	FALSE	0.565115045482746	NA	FALSE	0.000877537674254464	NA	FALSE	Lbx2
ENSMUSG00000034973	-0.218354773888024	0.380190187470165	FALSE	0.155739864542046	0.614067068014938	FALSE	-0.116445474720269	0.853604182230732	FALSE	-0.0010339476506819	0.998755803920006	FALSE	Dop1a
ENSMUSG00000034974	-0.146607114571561	0.340781962861133	FALSE	0.154619289923801	0.392492918506638	FALSE	0.114184091786526	0.716979102579587	FALSE	0.0190104288856285	0.954404831858095	FALSE	Dapk3
ENSMUSG00000034981	1.15637973610587	0.202108756174099	FALSE	-0.12488911456948	0.848545987679089	FALSE	0.555711759819914	0.616759078697218	FALSE	0.375340126607093	0.691240974447366	FALSE	Parm1
ENSMUSG00000034987	3.31712958580592	0.0129728077027482	TRUE	0.955320158253075	NA	FALSE	1.42026889769978	NA	FALSE	1.689173043099	NA	FALSE	Hrh2
ENSMUSG00000034990	0.368314887958837	0.848320672433515	FALSE	-0.570243679630316	NA	FALSE	-0.152322628905736	NA	FALSE	0.0389950714958293	NA	FALSE	Otoa
ENSMUSG00000034993	-0.154172505702421	0.331818957768241	FALSE	0.267477736774593	0.0650851601700861	FALSE	0.294338761581601	0.0572518238786037	FALSE	0.313184106053195	0.0355363176987858	FALSE	Vat1
ENSMUSG00000034994	0.0445424845806614	0.662399487096039	FALSE	-0.138869409936139	0.0526430946277761	FALSE	0.00246949760312004	0.996118513109453	FALSE	0.0144698789379186	0.947985417938469	FALSE	Eef2
ENSMUSG00000034997	-1.241660317847	0.730944845916054	FALSE	-1.43546753450386	NA	FALSE	-1.03808229691596	NA	FALSE	-0.404765813230759	NA	FALSE	Htr2a
ENSMUSG00000034998	0.189183970800377	0.179299607868774	FALSE	0.167497590158743	0.343711720904407	FALSE	0.0873367206436857	0.838065259740545	FALSE	0.0304338630171016	0.925517429877696	FALSE	Foxn2
ENSMUSG00000035000	0.555469951463693	0.339986509368234	FALSE	-0.220639547277703	0.849512057369244	FALSE	-0.466094062904125	0.755453238995193	FALSE	-0.0889937069000684	0.954666904962523	FALSE	Dpp4
ENSMUSG00000035004	NA	NA	FALSE	NA	NA	FALSE	NA	NA	FALSE	NA	NA	FALSE	Igsf6
ENSMUSG00000035007	-0.0951280004569252	0.777367566952034	FALSE	0.148142480714544	0.508404220668138	FALSE	0.0812909908736099	0.878207206071016	FALSE	-0.0346510653501653	0.935439879483822	FALSE	Rundc1
ENSMUSG00000035011	0.190295727917279	0.237001641066615	FALSE	0.0259450793589411	0.935976099209111	FALSE	0.110013804700639	0.783639357179652	FALSE	0.139193718702376	0.646274395262861	FALSE	Zbtb7a
ENSMUSG00000035020	0.585559401599613	0.796524289613503	FALSE	-0.532328365452793	NA	FALSE	0.296956614698387	NA	FALSE	0.0598023793177834	NA	FALSE	Epgn
ENSMUSG00000035021	-0.383719090841503	0.00181912909779355	FALSE	0.108446374137996	0.589083051451788	FALSE	-0.014583049837432	0.984805290454246	FALSE	-0.106053955941719	0.692841982748827	FALSE	Baz1a
ENSMUSG00000035024	0.093236885582585	0.418565711558489	FALSE	-0.135515330392801	0.249340635323313	FALSE	-0.0901184580595373	0.69108322480284	FALSE	-0.0543848700035914	0.817584602066409	FALSE	Ncapd3
ENSMUSG00000035027	-0.0846456008393237	0.536335587060104	FALSE	-0.118729999842728	0.352915086657994	FALSE	-0.124656240236174	0.491365537144038	FALSE	-0.139410117389435	0.266984526864782	FALSE	Map2k2
ENSMUSG00000035031	2.49012911943055	NA	FALSE	NA	NA	FALSE	NA	NA	FALSE	NA	NA	FALSE	C8a
ENSMUSG00000035032	-0.47812539590211	0.858291676235896	FALSE	-1.55947831412924	NA	FALSE	-0.0390984300074679	NA	FALSE	-0.393922088018829	NA	FALSE	Nek11
ENSMUSG00000035033	1.18995028028085	0.263031222286272	FALSE	0.417806161346998	NA	FALSE	-0.255231065427186	NA	FALSE	0.113212873421065	NA	FALSE	Tbr1
ENSMUSG00000035041	-1.93438884838044	NA	FALSE	-1.07421396726274	NA	FALSE	-1.96235613805366	NA	FALSE	-0.427730113312339	NA	FALSE	Creb3l3
ENSMUSG00000035042	-2.37158046584202	NA	FALSE	-0.66440622811111	NA	FALSE	-2.39991922167841	NA	FALSE	-1.47340732693591	NA	FALSE	Ccl5
ENSMUSG00000035045	0.510308993324606	0.10094828798051	FALSE	-0.0144972705252002	0.986971768994834	FALSE	-0.195460792390457	0.863856197259439	FALSE	-0.182812270314589	0.797994132484205	FALSE	Zc3h12b
ENSMUSG00000035047	-0.0265908293456858	0.910473077560854	FALSE	0.162978179320501	0.247931073307077	FALSE	0.133800739361263	0.552078681143668	FALSE	-0.0192319492114382	0.961357042057277	FALSE	Kri1
ENSMUSG00000035048	-0.073555658383678	0.768272559346947	FALSE	0.0826603523675706	0.729834049306858	FALSE	-0.023290066654906	0.972023271210208	FALSE	0.022771977823573	0.948442515952138	FALSE	Anapc13
ENSMUSG00000035049	-0.160752728194192	0.154360619182503	FALSE	0.00221282983373699	0.991544807405115	FALSE	-0.156781620048484	0.49802642622219	FALSE	-0.241104128275803	0.0807248647291933	FALSE	Rrp12
ENSMUSG00000035051	-0.155357079597428	0.140555521324573	FALSE	0.0341560380048407	0.873068228667207	FALSE	0.0812091436881661	0.758009795040501	FALSE	0.0819937621843305	0.650173723947475	FALSE	Dhx57
ENSMUSG00000035057	2.38934609558226	NA	FALSE	NA	NA	FALSE	NA	NA	FALSE	NA	NA	FALSE	Mgat4d
ENSMUSG00000035062	0.244141429157424	0.116914634415551	FALSE	0.0182045388994686	0.959282369240128	FALSE	-0.0302487500203523	0.967741227965366	FALSE	0.0337122305614092	0.934657240513709	FALSE	Zc4h2
ENSMUSG00000035064	0.567253474181021	0.000445105923826506	FALSE	0.472486763193493	0.020828885389768	FALSE	0.661501533590043	0.0316268853295918	FALSE	0.85087503901192	2.7144466589435e-05	FALSE	Eef2k
ENSMUSG00000035067	0.53094402515516	0.4596524798827	FALSE	-0.221988096011873	0.873377389264342	FALSE	0.344366498471004	0.841092098606312	FALSE	-0.171886334686512	0.907381782795923	FALSE	Xkr6
ENSMUSG00000035069	0.198970897963271	0.333832433967406	FALSE	0.0668678749504814	0.853152271744107	FALSE	0.0214692610674875	0.982172463486523	FALSE	0.158764418982701	0.596939105476947	FALSE	Oma1
ENSMUSG00000035078	-0.115752249726175	0.320987664270326	FALSE	0.0234370009479668	0.910424598565566	FALSE	-0.0310169501777443	0.940521163326346	FALSE	-0.0256651082659611	0.918228534099345	FALSE	Mtmr9
ENSMUSG00000035085	1.47636360038439	NA	FALSE	1.26446571173331	NA	FALSE	NA	NA	FALSE	0.740647931795473	NA	FALSE	1700020L24Rik
ENSMUSG00000035086	-0.0361050840964385	0.814561790099351	FALSE	-0.0264140955165423	0.887063030048141	FALSE	0.00399910357794438	0.993952869601193	FALSE	-0.00542177834048298	0.98539738721562	FALSE	Becn1
ENSMUSG00000035093	-0.169738534771247	0.148702093507845	FALSE	-0.090024371504705	0.636597024836677	FALSE	-0.134466597488574	0.544400489570302	FALSE	-0.120311235796936	0.500370392439045	FALSE	Secisbp2l
ENSMUSG00000035095	0.103489512503161	0.900551677262613	FALSE	0.416570386489664	0.511855372590988	FALSE	0.0656290687358931	0.977139801493415	FALSE	0.283793408866949	0.743462380840576	FALSE	Fam167a
ENSMUSG00000035104	1.87496015899488	0.0688557675330875	FALSE	-1.24060291653124	NA	FALSE	-0.124074776336355	NA	FALSE	-0.179064294338324	NA	FALSE	Eva1a
ENSMUSG00000035105	0.69677234006465	0.00981131116383559	FALSE	1.17560853506773	9.19626401907399e-06	TRUE	1.41368600812406	0.0453664813324504	TRUE	1.44512598251617	6.55882752315846e-05	TRUE	Egln3
ENSMUSG00000035107	-0.0986837207782811	0.393145473969482	FALSE	-0.0736460242375665	0.656267974485583	FALSE	-0.0719980423417239	0.755089016640397	FALSE	-0.0749662722037159	0.683313028261417	FALSE	Dcbld2
ENSMUSG00000035109	0.390394095161656	0.176908542120325	FALSE	-0.176204066433813	0.759784353011259	FALSE	-0.0177598410203567	0.993148596693876	FALSE	-0.117288636591638	0.87828007513626	FALSE	Shc4
ENSMUSG00000035112	1.23457479498316	2.39972537758661e-06	TRUE	-0.0891787114835159	0.953168051770135	FALSE	-0.0917154620434361	0.978751143586179	FALSE	0.0322881672257922	0.987164968303467	FALSE	Wnk4
ENSMUSG00000035121	-0.244012487631059	0.723369236316387	FALSE	0.732505017317372	0.0572310774087687	FALSE	0.893092819106906	0.0297942959660176	FALSE	0.785728103545798	0.0611053724009318	FALSE	Neil2
ENSMUSG00000035125	-0.0256852319897936	0.934574758070791	FALSE	0.0930118313107181	0.703235035544502	FALSE	-0.00557685789715027	0.995161639071737	FALSE	-0.0686875029894397	0.833260505746513	FALSE	Gcfc2
ENSMUSG00000035126	0.172501968288694	0.75832874610937	FALSE	0.207648113908682	0.697308049113613	FALSE	0.300575633428589	0.663678561955452	FALSE	0.167203568851457	0.801694306518129	FALSE	Wdr78
ENSMUSG00000035129	0.452133259432388	0.839764363470461	FALSE	0.191212228422473	NA	FALSE	-0.0602311732604269	NA	FALSE	0.326728020028326	NA	FALSE	Gm6781
ENSMUSG00000035131	-0.826096537115174	NA	FALSE	-1.76308212349708	NA	FALSE	-1.81318082777017	NA	FALSE	-1.84155402978409	NA	FALSE	Brinp3
ENSMUSG00000035133	0.140832837118001	0.190800174027424	FALSE	0.0452833348568294	0.840968821014919	FALSE	0.0844026962325315	0.773518021486108	FALSE	-0.0849659126953919	0.677346907733803	FALSE	Arhgap5
ENSMUSG00000035139	-0.0615119090703959	0.752165486601394	FALSE	-0.0746818927799042	0.697166530388295	FALSE	-0.249619804755044	0.186763035585206	FALSE	-0.173691364412448	0.365028215757957	FALSE	Secisbp2
ENSMUSG00000035142	0.133333194712079	0.572040826137308	FALSE	0.344156820150401	0.0428059333127568	FALSE	0.290967154976669	0.2569645953878	FALSE	0.366806128079923	0.047357330397189	FALSE	Nubpl
ENSMUSG00000035148	NA	NA	FALSE	NA	NA	FALSE	NA	NA	FALSE	NA	NA	FALSE	Gpr33
ENSMUSG00000035150	-0.0781826279921596	0.615606890472507	FALSE	-0.0465030793872158	0.821728313269834	FALSE	-0.0116946198441775	0.979868752224743	FALSE	0.0359372570707821	0.887109012634588	FALSE	Eif2s3x
ENSMUSG00000035151	-0.00721522735779317	0.98521879320417	FALSE	0.0270968803318214	0.931063465334276	FALSE	0.0570767712327133	0.919213552262707	FALSE	-0.0247679822838997	0.954404831858095	FALSE	Elmod2
ENSMUSG00000035152	0.000607790060853503	0.997024126866129	FALSE	-0.0345557234319046	0.799035896525215	FALSE	0.0886748142615052	0.556116302136131	FALSE	0.114114448628767	0.291739592227781	FALSE	Ap2b1
ENSMUSG00000035158	0.34491790206978	0.414734389624413	FALSE	-0.24594437290545	0.733003231680372	FALSE	-0.156492824477218	0.900056563260302	FALSE	-0.108444397899062	0.901603742142075	FALSE	Mitf
ENSMUSG00000035161	0.0766115952942727	0.772003426296876	FALSE	-0.0425398561177497	0.868832977156221	FALSE	-0.00756292489374445	0.99209079175588	FALSE	-0.100350606077475	0.725585604612494	FALSE	Ints6
ENSMUSG00000035164	-0.172151746253099	0.451044031132656	FALSE	0.226902699270891	0.302992072217764	FALSE	0.0970574095377441	0.848755651925637	FALSE	-0.0116442384277407	0.981925757227036	FALSE	Zc3h12c
ENSMUSG00000035165	-1.43436513964293	0.447884791895205	FALSE	2.47327454848429	NA	FALSE	2.74258223179179	0.000286302922833295	TRUE	3.15966464583641	5.64698460523965e-08	TRUE	Kcne3
ENSMUSG00000035168	0.21294748324619	0.198298686727174	FALSE	0.270003100613053	0.0454318698374914	FALSE	0.228377715655116	0.335032027058965	FALSE	0.212397754948748	0.361997456609979	FALSE	Tanc1
ENSMUSG00000035171	0.0498691024743948	0.799826239609584	FALSE	-0.0153895722498107	0.957290208098936	FALSE	0.0364930133072017	0.944097037606546	FALSE	0.00390673696660877	0.992322438779508	FALSE	1110059E24Rik
ENSMUSG00000035172	0.0448942177788565	0.949160341914044	FALSE	0.0394009592102987	0.949819086849114	FALSE	-0.00539479818894658	0.997642974654978	FALSE	0.0151020497160695	0.98539738721562	FALSE	Plekhh3
ENSMUSG00000035173	-0.0845800475907899	0.6792985432527	FALSE	-0.144944050392569	0.511853019977752	FALSE	-0.0265800366514062	0.971678683070371	FALSE	-0.123474512628834	0.585098981290908	FALSE	Ccdc186
ENSMUSG00000035177	NA	NA	FALSE	NA	NA	FALSE	NA	NA	FALSE	NA	NA	FALSE	Nlrp2
ENSMUSG00000035179	-0.292574193324305	0.864708086723889	FALSE	-0.507069414842708	NA	FALSE	-0.26726722417075	NA	FALSE	-0.300556126027545	NA	FALSE	Ppp1r32
ENSMUSG00000035181	0.0716884820640724	0.672459708491966	FALSE	0.146734202182419	0.338109462578573	FALSE	0.147828478621655	0.426673753825113	FALSE	0.240478405173831	0.0527646401885266	FALSE	Heatr5a
ENSMUSG00000035183	1.03519650676937	0.604786211986119	FALSE	-0.879960720329275	NA	FALSE	-2.47183680643535	NA	FALSE	-2.44781684232531	NA	FALSE	Slc24a5
ENSMUSG00000035184	0.191290514216814	0.785929140658271	FALSE	-0.0969076960710207	0.925315100258515	FALSE	-0.316814557119973	0.776555245193815	FALSE	0.0141386220410016	0.99131879067125	FALSE	Fam124a
ENSMUSG00000035186	NA	NA	FALSE	NA	NA	FALSE	NA	NA	FALSE	NA	NA	FALSE	Ubd
ENSMUSG00000035187	1.37225742842533	0.012653774696839	TRUE	0.821313923942373	0.508404220668138	FALSE	1.07304154534387	0.547716020499127	FALSE	1.12046341847979	0.294809886962002	FALSE	Nkx6-1
ENSMUSG00000035189	2.50318196205773	0.0186933568949829	TRUE	-1.96453616253853	NA	FALSE	0.0895000006686795	NA	FALSE	-2.0363867300022	NA	FALSE	Ano4
ENSMUSG00000035191	NA	NA	FALSE	NA	NA	FALSE	NA	NA	FALSE	NA	NA	FALSE	Rfpl4
ENSMUSG00000035198	-0.179674626926032	0.0398600408695096	FALSE	-0.0970025410269904	0.472806245915696	FALSE	-0.11760807387181	0.552078681143668	FALSE	-0.118674884282194	0.429205638119476	FALSE	Tubg1
ENSMUSG00000035199	0.528942345881446	0.00551157556784488	FALSE	0.360105615869027	0.154818891772968	FALSE	0.341859418486097	0.318734488124962	FALSE	0.425087827250179	0.124702418924562	FALSE	Arl6ip5
ENSMUSG00000035200	2.07475155442405	1.40727465947452e-76	TRUE	-0.631893856109301	0.0956395920043187	FALSE	-0.393810959827876	0.340547622387136	FALSE	-0.363235554967915	0.332654006590567	FALSE	Chrnb4
ENSMUSG00000035201	-2.177079686495	NA	FALSE	-2.15412732127029	NA	FALSE	-2.20420348794929	NA	FALSE	-2.23153787110449	NA	FALSE	B020004J07Rik
ENSMUSG00000035202	1.06478784469742	0.283974351978648	FALSE	-0.514551841104131	0.726636601468851	FALSE	-0.756003997892614	0.678466546126596	FALSE	-0.496047170215811	0.785018331801937	FALSE	Lars2
ENSMUSG00000035203	-0.0456313880478766	0.743138205474711	FALSE	0.0627923665082756	0.638921907996878	FALSE	0.090837327171616	0.613162226438487	FALSE	0.04839644507242	0.824130353373872	FALSE	Epn1
ENSMUSG00000035206	0.0163218737809855	0.965433563495373	FALSE	-0.0494016638946042	0.889303395085945	FALSE	-0.0726173241361272	0.889413866784289	FALSE	-0.0327844424381946	0.936644722778072	FALSE	Sppl2b
ENSMUSG00000035208	1.40594097545256	NA	FALSE	3.06299181634431	NA	FALSE	2.10883031748388	NA	FALSE	2.17051119350951	NA	FALSE	Slfn8
ENSMUSG00000035211	0.352077345603884	0.812214697738903	FALSE	-0.642931122439122	NA	FALSE	-0.523392146479692	NA	FALSE	-0.987958963313884	NA	FALSE	Xrra1
ENSMUSG00000035212	0.163785703454735	0.16930940888695	FALSE	-0.0783161944797967	0.69831572098876	FALSE	0.0310626296328426	0.956981274149869	FALSE	0.0519642235569309	0.867046524779022	FALSE	Leprot
ENSMUSG00000035215	-0.0513357568639349	0.837409867746898	FALSE	0.121157455681904	0.573514662361013	FALSE	0.139658129808517	0.649461768976168	FALSE	0.171327113924417	0.375997377383743	FALSE	Lsm7
ENSMUSG00000035226	1.59262111007489	3.89538716501873e-11	TRUE	-0.0613566571287268	0.931912094049877	FALSE	0.0316261507371159	0.989169376355132	FALSE	-0.0992985402864066	0.915267971534562	FALSE	Rims4
ENSMUSG00000035227	0.154505266757497	0.0685363838515723	FALSE	-0.031968443340341	0.843642471328959	FALSE	-0.0691736842529991	0.749222930340324	FALSE	-0.0399596630712257	0.831124286934263	FALSE	Spcs2
ENSMUSG00000035228	0.893380171683089	0.00597100316503423	FALSE	0.405270765168032	0.541876468154236	FALSE	0.587690914717752	0.395348088516481	FALSE	0.500033856952282	0.530755713557018	FALSE	Ccdc106
ENSMUSG00000035232	-0.153306629922143	0.258812940255701	FALSE	0.0143889285068019	0.959282369240128	FALSE	-0.013837819242171	0.982151390756869	FALSE	0.0609353567791852	0.793048098678807	FALSE	Pdk3
ENSMUSG00000035234	0.0547685462424423	0.876150904547917	FALSE	0.083887132287963	0.793688722976115	FALSE	0.010303003811996	0.99209079175588	FALSE	-0.0798198744355633	0.829830905847931	FALSE	Abraxas1
ENSMUSG00000035235	0.0439779607985177	0.934424773267496	FALSE	0.0885497212842053	0.859966391239455	FALSE	0.101256823619216	0.911761818269636	FALSE	0.134345918063806	0.785342300094699	FALSE	Trim13
ENSMUSG00000035236	-0.0679881559597725	0.820991341944242	FALSE	-0.0570683417352047	0.842131604997198	FALSE	0.0905998680201687	0.905402176141553	FALSE	-0.0683777900606026	0.824130353373872	FALSE	Scai
ENSMUSG00000035237	0.00633467602939838	0.995989798316706	FALSE	0.272272252479768	0.791058067226107	FALSE	0.489501476316196	0.696645627037334	FALSE	0.800086722228335	0.217507702681099	FALSE	Lcat
ENSMUSG00000035238	-2.37879057436549	NA	FALSE	-3.32530796714396	NA	FALSE	-3.37725729204131	NA	FALSE	-2.4357857576395	NA	FALSE	Kcnk15
ENSMUSG00000035239	0.196617556196102	0.805471091768676	FALSE	0.466505277044734	0.480893584859995	FALSE	0.0771261677718539	0.97520185048439	FALSE	0.0806997775190897	0.95232268525953	FALSE	Neu3
ENSMUSG00000035242	-0.19040680521743	0.0550662460821817	FALSE	0.146063445342623	0.112397859605702	FALSE	0.0372214254234145	0.906777147045545	FALSE	0.135638427645708	0.246041725898533	FALSE	Oaz1
ENSMUSG00000035245	-0.402418707190577	0.0912408867018041	FALSE	-0.52848212952457	0.438979562905938	FALSE	-0.576517520304919	0.621881356435793	FALSE	-0.660436171534215	0.554167791925873	FALSE	Eogt
ENSMUSG00000035246	0.88182536836742	6.51376906910182e-11	FALSE	-0.091957828738461	0.80336374164192	FALSE	-0.0541658221624502	0.947700400794937	FALSE	-0.0260757216473069	0.961274098086291	FALSE	Pcyt1b
ENSMUSG00000035247	-0.183255551314379	0.0234595480700278	FALSE	0.0663855071602659	0.613591096892415	FALSE	0.0464769450183381	0.88358833551435	FALSE	0.0249551088860304	0.927396490412261	FALSE	Hectd1
ENSMUSG00000035248	-0.00150521662953518	0.994973198861422	FALSE	0.106055220868421	0.42823060110607	FALSE	0.0800894418972009	0.75334271752388	FALSE	0.0305216408741377	0.900629580182731	FALSE	Tut7
ENSMUSG00000035258	-2.59545984186821	0.00883475962503354	TRUE	-0.889033510017491	NA	FALSE	-1.495744840926	NA	FALSE	-1.67057602621877	NA	FALSE	Abi3bp
ENSMUSG00000035262	-0.105615755427462	0.938718235059631	FALSE	-0.0891273972391111	0.953878977471862	FALSE	-0.149483223517957	0.959849690984454	FALSE	0.0272777500647347	0.98817056583298	FALSE	Amh
ENSMUSG00000035266	-0.0443493224010948	0.854762289216283	FALSE	-0.122045538094664	0.611124225788891	FALSE	-0.120619651995859	0.745273049190218	FALSE	-0.0994284317727376	0.712456611360411	FALSE	Helq
ENSMUSG00000035268	-0.321259662178241	0.0131724480038314	FALSE	-0.0122142423570568	0.969677919907161	FALSE	-0.0652469761029805	0.900206705216706	FALSE	-0.0865407464330735	0.750948596004107	FALSE	Pkig
ENSMUSG00000035270	-1.08989401278128	0.411295579650064	FALSE	-1.50819106659715	NA	FALSE	-1.28691513007867	NA	FALSE	-1.30481396912816	NA	FALSE	Impg2
ENSMUSG00000035273	0.972748748374366	0.141441190322743	FALSE	-1.06657234492185	NA	FALSE	-0.533611025294152	0.810653663573795	FALSE	-0.455516575282412	NA	FALSE	Hpse
ENSMUSG00000035274	0.195845820403965	0.103068856703274	FALSE	-0.0184350191197668	0.946614066675041	FALSE	-0.0159854701359946	0.978751143586179	FALSE	0.0464695814593136	0.866000502629305	FALSE	Tpbg
ENSMUSG00000035275	0.29251382517631	0.0119745947454925	FALSE	0.0592801763757147	0.804527385999722	FALSE	0.169272977007352	0.642136922342237	FALSE	0.193808524059607	0.375997377383743	FALSE	Raver2
ENSMUSG00000035277	0.842286413356168	0.814561790099351	FALSE	-0.714404149126264	NA	FALSE	0.735289264670136	NA	FALSE	-1.49325374470592	NA	FALSE	Arx
ENSMUSG00000035278	-0.171746378868549	0.0996625727169338	FALSE	0.0541050435846455	0.769828357581487	FALSE	0.0469818880517513	0.902933864664917	FALSE	0.0358393076148805	0.884496529341969	FALSE	Plekhj1
ENSMUSG00000035279	-2.94938953576807	4.47660218248874e-135	TRUE	0.0463920398813329	0.913265306106853	FALSE	0.345802693640802	0.24995089620976	FALSE	0.322403837779209	0.183313506618245	FALSE	Ssc5d
ENSMUSG00000035283	0.282678767324851	0.890802946015436	FALSE	-1.52655019678582	NA	FALSE	-2.15527655098317	NA	FALSE	-1.60159943006099	NA	FALSE	Adrb1
ENSMUSG00000035284	-0.11395984981759	0.579762824951589	FALSE	0.189309913568482	0.426277569969391	FALSE	0.263588356640846	0.24054030278959	FALSE	0.388607538293108	0.0230839282448308	FALSE	Vps13c
ENSMUSG00000035285	-0.7718449083622	0.00231833026874917	FALSE	0.103595241321226	0.838384148925297	FALSE	0.14750748714917	0.851886723923925	FALSE	0.0506564196305884	0.944407725049115	FALSE	Nat14
ENSMUSG00000035293	0.212780977945483	0.0693654585902671	FALSE	0.0791150893411035	0.678654571235131	FALSE	0.0709688049898289	0.852336193766314	FALSE	-0.0381600624466749	0.906506954349408	FALSE	G2e3
ENSMUSG00000035295	1.83401989027171	NA	FALSE	NA	NA	FALSE	NA	NA	FALSE	NA	NA	FALSE	Wdr38
ENSMUSG00000035296	1.82816001108282	NA	FALSE	1.51272177628566	NA	FALSE	0.848754410210633	NA	FALSE	0.872775746516495	NA	FALSE	Sgcg
ENSMUSG00000035297	-0.0118557692748453	0.956536677439036	FALSE	-0.00420016976785343	0.985982396784046	FALSE	-0.0459662119968958	0.895333600768842	FALSE	-0.0384464289923456	0.864730849532362	FALSE	Cops4
ENSMUSG00000035298	-0.780087653607956	NA	FALSE	0.361170049912892	NA	FALSE	-0.775150629218224	NA	FALSE	0.0136948256900582	NA	FALSE	Klhl35
ENSMUSG00000035299	-0.170580459445013	0.47121436197095	FALSE	0.128455498521386	0.643123516099001	FALSE	0.202512278653996	0.745849197372255	FALSE	-0.0660416827606636	0.901021863432697	FALSE	Mid1
ENSMUSG00000035305	2.58528921630687	2.16550559264571e-51	TRUE	-0.0826665163624385	0.884591255838182	FALSE	0.00830494522389491	0.997024808453577	FALSE	0.11442566360509	0.853720443288699	FALSE	Ror1
ENSMUSG00000035310	0.0131440139643167	0.963303973815652	FALSE	-0.110689321298594	0.606150877306581	FALSE	-0.0400760659005731	0.94596116751631	FALSE	-0.186941856623891	0.316999147353997	FALSE	Lin54
ENSMUSG00000035311	0.179141657118692	0.170820733993889	FALSE	0.0375586492921982	0.891700854506756	FALSE	-0.000146185350389335	0.999789580320107	FALSE	0.0537827310064602	0.863602847491828	FALSE	Gnptab
ENSMUSG00000035314	-0.134117982871306	0.730944845916054	FALSE	-0.323097250051663	0.373802147717792	FALSE	-0.285228393809735	0.535768614807587	FALSE	-0.217885769174673	0.60400098118583	FALSE	Gdpd5
ENSMUSG00000035325	0.000795583743505727	0.996760156446679	FALSE	-0.109342501178496	0.219710804586644	FALSE	-0.133562860829029	0.262637422581316	FALSE	-0.0827257616603124	0.52440379252921	FALSE	Sec31a
ENSMUSG00000035329	0.137973141359746	0.607462954749221	FALSE	-0.00341164499386123	0.993427393062278	FALSE	-0.0257438206055901	0.978751143586179	FALSE	-0.0168315880574592	0.976676765077384	FALSE	Fbxo33
ENSMUSG00000035337	0.119154063181821	0.926436332519326	FALSE	-0.0892368854701957	NA	FALSE	-0.345409831302152	0.883449679600977	FALSE	0.242817345299204	0.870456662743592	FALSE	Uchl4
ENSMUSG00000035342	-0.229355544919233	0.00988822511529283	FALSE	0.0122442114958311	0.957290208098936	FALSE	0.00737832461747571	0.989231610854235	FALSE	-0.0784174116723026	0.746338792393996	FALSE	Lzts2
ENSMUSG00000035351	0.137436751955393	0.401748846046875	FALSE	0.0700000825737562	0.732097194950741	FALSE	-0.00383649039391937	0.997256939304694	FALSE	0.0414821831234324	0.905915076525313	FALSE	Nup37
ENSMUSG00000035352	-1.67432611835414	NA	FALSE	-2.4625576091095	NA	FALSE	-3.47214929422457	NA	FALSE	-2.5415144941865	NA	FALSE	Ccl12
ENSMUSG00000035354	-0.0274744799621158	0.931676010324542	FALSE	0.159710721122434	0.474126041215852	FALSE	0.177633721850394	0.560538686400307	FALSE	0.0661051097968822	0.863379314392095	FALSE	Uvrag
ENSMUSG00000035355	0.962082502447361	0.529802973848413	FALSE	-0.600348125901271	NA	FALSE	-1.20353823138383	NA	FALSE	-1.04021286265458	NA	FALSE	Kcnh4
ENSMUSG00000035356	0.476887322284293	0.182227841846467	FALSE	0.362985348532446	0.476189849936487	FALSE	0.407517466173133	0.556809599820288	FALSE	0.100219740638417	0.908046530331325	FALSE	Nfkbiz
ENSMUSG00000035357	1.04610738882109	9.85142169808304e-19	TRUE	0.0884614658187066	0.528361100785136	FALSE	0.0862459914802926	0.795592735780012	FALSE	-0.0663843587226379	0.774694158130457	FALSE	Pdzrn3
ENSMUSG00000035365	0.23950319780932	0.0993120607844613	FALSE	0.235914233062277	0.199809872674289	FALSE	0.205055395043703	0.397295672224815	FALSE	0.133699346168646	0.555560668490038	FALSE	Parpbp
ENSMUSG00000035367	-0.139372300580768	0.495739210372232	FALSE	-0.0811223303671397	0.776167672509358	FALSE	-0.11902027968956	0.781038654605248	FALSE	-0.239947079856697	0.355207499617639	FALSE	Rmi1
ENSMUSG00000035370	-0.227640976749295	0.705855877012583	FALSE	0.0234448376010221	0.980986831447968	FALSE	0.152375553130677	0.912182879801856	FALSE	-0.0200064374649448	0.98657901752195	FALSE	Gm49322
ENSMUSG00000035371	NA	NA	FALSE	NA	NA	FALSE	NA	NA	FALSE	NA	NA	FALSE	Ssx9
ENSMUSG00000035372	-0.286747717650118	0.0238690068385847	FALSE	-0.07424243942427	0.763627947250786	FALSE	-0.16708505229921	0.612591427479795	FALSE	-0.0805462138528081	0.792976860144912	FALSE	1810055G02Rik
ENSMUSG00000035373	NA	NA	FALSE	NA	NA	FALSE	NA	NA	FALSE	NA	NA	FALSE	Ccl7
ENSMUSG00000035376	0.150027511867876	0.460397480739306	FALSE	-0.130820596090194	0.645767141093663	FALSE	-0.204306529654787	0.529510193582229	FALSE	-0.231899168460273	0.335738839583982	FALSE	Hacd2
ENSMUSG00000035378	-0.0621714474358864	0.807098594232863	FALSE	0.179096130588436	0.344500483968449	FALSE	0.163330282391349	0.584593580376629	FALSE	0.134859952161599	0.576650501548908	FALSE	Shq1
ENSMUSG00000035382	-0.225385849531218	0.268997602948754	FALSE	-0.0236801893400806	0.948669942995112	FALSE	-0.0730536291315355	0.897169001087162	FALSE	-0.0495272639511449	0.891992474458451	FALSE	Pcsk7
ENSMUSG00000035383	NA	NA	FALSE	NA	NA	FALSE	NA	NA	FALSE	NA	NA	FALSE	Pmch
ENSMUSG00000035385	NA	NA	FALSE	1.64056611260769	NA	FALSE	NA	NA	FALSE	NA	NA	FALSE	Ccl2
ENSMUSG00000035387	NA	NA	FALSE	NA	NA	FALSE	NA	NA	FALSE	NA	NA	FALSE	4930415L06Rik
ENSMUSG00000035390	0.0671993338253492	0.743412482448468	FALSE	-0.0351803199832445	0.890451855684535	FALSE	-0.0720076901335665	0.864747375834528	FALSE	-0.151216522854675	0.419986070794597	FALSE	Brsk1
ENSMUSG00000035392	-0.0297250356539176	0.897333227934709	FALSE	0.214609702040356	0.0979949725882108	FALSE	0.213666809703846	0.206875564212443	FALSE	0.180464550145356	0.249599087089821	FALSE	Dennd1a
ENSMUSG00000035394	-0.946333775565118	0.754796652004377	FALSE	-1.56447328398949	NA	FALSE	-1.23041372128406	NA	FALSE	-0.800011982728485	NA	FALSE	Cfap53
ENSMUSG00000035395	NA	NA	FALSE	NA	NA	FALSE	NA	NA	FALSE	NA	NA	FALSE	Dcaf8l
ENSMUSG00000035397	0.339073175741568	0.0182572826147664	FALSE	0.19601732932983	0.385484751551703	FALSE	0.108523422387033	0.833095505037836	FALSE	0.0464898800985788	0.915154657517061	FALSE	Klf16
ENSMUSG00000035399	-0.175194806917399	0.504592112712115	FALSE	0.00679358272495613	0.988771974582291	FALSE	-0.0361072258601502	0.971564884598208	FALSE	-0.0220439460706747	0.964958662833885	FALSE	Oser1
ENSMUSG00000035401	-0.0784992869673847	0.578586766235452	FALSE	0.092524442279885	0.558587704382559	FALSE	0.0909834829623606	0.722758812413537	FALSE	0.102205085193104	0.620124003684716	FALSE	Emsy
ENSMUSG00000035403	-0.393295264301611	0.000990234768297747	FALSE	-0.134970280555215	0.365552201001483	FALSE	0.065011663257317	0.863219828651017	FALSE	0.0181476428406618	0.95232268525953	FALSE	Crb2
ENSMUSG00000035407	0.735593209377296	0.573635912575158	FALSE	0.415983801830629	NA	FALSE	0.55769662684258	0.848755651925637	FALSE	0.845439857601417	NA	FALSE	Kank4
ENSMUSG00000035413	0.112278641413116	0.78065906232229	FALSE	-0.178259898988926	0.687572834516204	FALSE	-0.219869561971659	0.695620596377894	FALSE	0.0180724844694212	0.980783865194425	FALSE	Tmem98
ENSMUSG00000035420	NA	NA	FALSE	NA	NA	FALSE	NA	NA	FALSE	NA	NA	FALSE	Fam170a
ENSMUSG00000035427	NA	NA	FALSE	NA	NA	FALSE	NA	NA	FALSE	NA	NA	FALSE	Mageb4
ENSMUSG00000035429	3.62557141223458	NA	FALSE	2.21663802174697	NA	FALSE	3.36592981602469	NA	FALSE	2.28472629880424	NA	FALSE	Ptprh
ENSMUSG00000035431	1.90085710491682	NA	FALSE	NA	NA	FALSE	NA	NA	FALSE	NA	NA	FALSE	Sstr1
ENSMUSG00000035435	-0.0562200114519344	NA	FALSE	0.791497730469518	NA	FALSE	-0.0847273490145354	NA	FALSE	NA	NA	FALSE	Abca17
ENSMUSG00000035437	-0.0755307583067919	0.598274796671267	FALSE	0.0847608535687754	0.556018226045941	FALSE	0.0676720000394355	0.858886200121527	FALSE	0.111307480370296	0.439691535855386	FALSE	Rabgap1
ENSMUSG00000035439	0.0489544280483266	0.833232476850677	FALSE	0.123491902347148	0.47667233894418	FALSE	-0.0280629126713247	0.966702485817993	FALSE	-0.0283927638791558	0.931001473169399	FALSE	Haus8
ENSMUSG00000035441	0.968030344906059	0.00932036215188824	FALSE	-0.0828591571524579	0.933709117318912	FALSE	-0.0627241124230838	0.979868752224743	FALSE	0.128315507223517	0.892317515906189	FALSE	Myo1d
ENSMUSG00000035443	-0.023103313108913	0.912258698412717	FALSE	0.0402454773597707	0.824893463559033	FALSE	0.0295634226034602	0.947795685027891	FALSE	0.0663450175665155	0.767846335255155	FALSE	Thyn1
ENSMUSG00000035448	NA	NA	FALSE	NA	NA	FALSE	NA	NA	FALSE	NA	NA	FALSE	Ccr3
ENSMUSG00000035451	1.98414548865591	0.0269007799871331	TRUE	0.215508225969243	0.933709117318912	FALSE	0.402328770811083	0.938524664270816	FALSE	0.397556368298743	0.868746599223653	FALSE	Foxa1
ENSMUSG00000035454	NA	NA	FALSE	NA	NA	FALSE	NA	NA	FALSE	NA	NA	FALSE	Samt3
ENSMUSG00000035455	-0.159154852360693	0.101958964483244	FALSE	0.114706379717161	0.350252110787881	FALSE	0.0491367465350899	0.893316739785348	FALSE	-0.0265804653704257	0.914549007419939	FALSE	Fignl1
ENSMUSG00000035456	0.963176503196754	0.457420627908548	FALSE	-1.07245062981638	NA	FALSE	-0.123197043870536	NA	FALSE	-0.690187682453366	NA	FALSE	Prdm8
ENSMUSG00000035458	0.409558918846489	0.538492334793432	FALSE	0.100772362475541	0.936086703755607	FALSE	0.156893657355319	0.946392831508638	FALSE	0.381403387032278	0.675234337864695	FALSE	Tnni3
ENSMUSG00000035459	4.27533634019568	NA	FALSE	NA	NA	FALSE	NA	NA	FALSE	NA	NA	FALSE	Stab2
ENSMUSG00000035469	-0.205729149660095	0.0216842405748005	FALSE	0.126861817696739	0.333998357922678	FALSE	0.101437613742178	0.614836958920628	FALSE	0.130704071082326	0.342887556581805	FALSE	Rcbtb1
ENSMUSG00000035472	-1.3930715669785	0.432962675605172	FALSE	-0.763455658061546	NA	FALSE	-1.23781163780725	NA	FALSE	-1.24769376283706	NA	FALSE	Slc25a21
ENSMUSG00000035473	0.1791910447309	0.545774949099173	FALSE	0.247294131380711	0.437122510205596	FALSE	0.208936596918364	0.725605513355025	FALSE	0.263876493169545	0.418103533655228	FALSE	Galm
ENSMUSG00000035476	0.142096716505507	0.218886678949266	FALSE	0.0698024152644965	0.751499204755657	FALSE	0.0902287728199857	0.720300030549162	FALSE	-0.0448333626163023	0.848713871180254	FALSE	Tab3
ENSMUSG00000035478	-0.164328575185507	0.140738566569652	FALSE	-0.0801108341772394	0.442265748579886	FALSE	-0.0882905486898568	0.646000541746279	FALSE	-0.23873849529689	0.0664168730568948	FALSE	Mbd3
ENSMUSG00000035486	-0.0955663783291121	0.959535911742533	FALSE	-0.483330173521478	NA	FALSE	-0.724068337637803	NA	FALSE	-0.253383591448613	NA	FALSE	Plk5
ENSMUSG00000035491	NA	NA	FALSE	NA	NA	FALSE	1.78069597163694	NA	FALSE	NA	NA	FALSE	Fthl17a
ENSMUSG00000035493	0.391355623771572	0.110892874499237	FALSE	1.18447340580018	1.6785113637753e-12	TRUE	1.54779843225693	0.0295812403070987	TRUE	1.54638280064979	0.0096773661062832	TRUE	Tgfbi
ENSMUSG00000035495	-0.185876797873374	0.0922190502072371	FALSE	0.154386352167162	0.224362085754468	FALSE	0.103789960146328	0.670667525753236	FALSE	0.0402742540134289	0.874137576546671	FALSE	Tstd2
ENSMUSG00000035498	1.07451257013208	0.0048421325908727	TRUE	0.283513508880855	0.731052710228068	FALSE	0.43348421250149	0.71979351330286	FALSE	0.615646018939313	0.378979914254309	FALSE	Cdcp1
ENSMUSG00000035504	0.970527674248584	0.000223572965754601	FALSE	0.369430123459937	0.407809287869941	FALSE	0.286400910961464	0.699258294284237	FALSE	0.350344668139097	0.492146921692049	FALSE	Reep6
ENSMUSG00000035505	-0.0863798733010217	0.783676670624324	FALSE	-0.0793206128549366	0.79602005802627	FALSE	-0.101476973477351	0.841613702312377	FALSE	-0.080468512887712	0.816218718930013	FALSE	Cox18
ENSMUSG00000035506	-0.0192301715298484	0.991720368102719	FALSE	0.57315273940525	NA	FALSE	0.402073530592705	NA	FALSE	0.41214680398989	NA	FALSE	Slc12a8
ENSMUSG00000035509	1.87676061027388	0.0309104355656482	TRUE	0.77386950217784	NA	FALSE	1.26526499851549	NA	FALSE	0.693153296258966	NA	FALSE	Fbxl21
ENSMUSG00000035513	1.89292664281065	5.83242008098924e-19	TRUE	-0.104753994448024	0.900278963646968	FALSE	0.284700845787967	0.758009795040501	FALSE	0.0293556446289496	0.981925757227036	FALSE	Ntng2
ENSMUSG00000035517	-1.5067703946609	6.45550746754693e-25	TRUE	0.154972790474028	0.573919460117955	FALSE	0.0927637035513709	0.832814406075992	FALSE	0.13351039689077	0.665737503710619	FALSE	Tdrd7
ENSMUSG00000035521	-0.189306999053	0.345714866095938	FALSE	-0.201659351879609	0.395881077434421	FALSE	-0.138935706681709	0.729179253144775	FALSE	-0.0881270250240486	0.811000146379109	FALSE	Gnptg
ENSMUSG00000035522	NA	NA	FALSE	NA	NA	FALSE	NA	NA	FALSE	NA	NA	FALSE	Tsga8
ENSMUSG00000035523	NA	NA	FALSE	NA	NA	FALSE	NA	NA	FALSE	NA	NA	FALSE	Vmn1r172
ENSMUSG00000035528	2.71113614249778	NA	FALSE	NA	NA	FALSE	1.74918963481816	NA	FALSE	NA	NA	FALSE	Npffr2
ENSMUSG00000035529	-0.350564009617677	0.000145894606425808	FALSE	-0.0299529993838406	0.897412766844345	FALSE	-0.0608309422927407	0.878932009913319	FALSE	-0.0488057463561339	0.859910535865555	FALSE	Prdm4
ENSMUSG00000035530	-0.0581046518850488	0.553527148747788	FALSE	0.107498247523556	0.189328959435945	FALSE	0.0331655605053765	0.944998517636708	FALSE	0.118688735853024	0.543822828301024	FALSE	Eif1
ENSMUSG00000035539	0.644319934046001	NA	FALSE	-0.557070104297219	NA	FALSE	-0.11236704277721	NA	FALSE	0.880209333764316	NA	FALSE	Ccdc180
ENSMUSG00000035540	-1.2026145579799	NA	FALSE	-2.15412732127029	NA	FALSE	-2.20420348794929	NA	FALSE	-1.25666404072527	NA	FALSE	Gc
ENSMUSG00000035545	0.15183758597076	0.320124894292934	FALSE	-0.0587061330697785	0.763463335169352	FALSE	0.052099206265563	0.886725303553766	FALSE	-0.0236286912044152	0.942367967496168	FALSE	Leng8
ENSMUSG00000035547	-0.286644242734873	0.332205416711666	FALSE	-0.190555618768911	0.667233646446166	FALSE	-0.10423504708291	0.913002748350892	FALSE	0.122654513048736	0.805585420593059	FALSE	Capn5
ENSMUSG00000035551	1.95717928291236	2.93888440192669e-28	TRUE	0.0577782748994501	0.931063465334276	FALSE	0.231955481933444	0.74597066370696	FALSE	0.154887511988719	0.792637749324567	FALSE	Igfbpl1
ENSMUSG00000035557	2.31928100299871	0.332784304158305	FALSE	0.816979053588655	NA	FALSE	0.446172896640017	NA	FALSE	-0.0337546013075866	NA	FALSE	Krt17
ENSMUSG00000035559	-0.194370108431265	0.560248222414785	FALSE	-0.262628611633393	0.415399095575336	FALSE	-0.125456040572059	0.857493787091172	FALSE	-0.135772127190256	0.749391275206683	FALSE	Mpv17l2
ENSMUSG00000035560	NA	NA	FALSE	NA	NA	FALSE	1.81170325173716	NA	FALSE	NA	NA	FALSE	Wdr20rt
ENSMUSG00000035561	3.72750854129503	3.79751468687365e-49	TRUE	0.0281103058556671	0.984814256359714	FALSE	0.149741373925013	0.954524394859477	FALSE	0.14513972258718	0.923198019037763	FALSE	Aldh1b1
ENSMUSG00000035566	0.0983137773725527	0.949911707151763	FALSE	-0.640924354134137	0.486550166393927	FALSE	-1.09972301048829	0.218352964990293	FALSE	-0.893612910555925	0.399912798214558	FALSE	Pcdh17
ENSMUSG00000035569	-0.0654943621026527	0.493665011614802	FALSE	0.255423606306605	0.0012142336876932	FALSE	0.18077070913228	0.214089377665309	FALSE	0.154119657679015	0.394880740298614	FALSE	Ankrd11
ENSMUSG00000035572	-0.16638659220112	0.161251522822551	FALSE	0.00712866142538409	0.980781522388813	FALSE	-0.126885450235765	0.595223480430987	FALSE	-0.129412621631829	0.470413680443219	FALSE	Dcaf10
ENSMUSG00000035575	-0.0525353563527957	0.722624491658962	FALSE	0.0335216462975853	0.862135623822798	FALSE	-0.019005407512014	0.969406146828122	FALSE	-0.116057827874468	0.43678244092667	FALSE	Utp6
ENSMUSG00000035576	0.584365375885444	0.836295125766462	FALSE	-0.54991707329074	NA	FALSE	0.125545483251744	NA	FALSE	-0.902749979917457	NA	FALSE	L3mbtl1
ENSMUSG00000035578	-0.185345074804698	0.79152749263158	FALSE	-0.0310672948595198	0.971316637115212	FALSE	-0.0143137041089536	0.996118513109453	FALSE	-0.0188727229479471	0.98539738721562	FALSE	Iqcg
ENSMUSG00000035580	0.575552289361875	0.606737892444216	FALSE	-0.108525052416765	NA	FALSE	-0.914380670302512	NA	FALSE	-0.643936685093638	NA	FALSE	Kcnh8
ENSMUSG00000035582	NA	NA	FALSE	NA	NA	FALSE	NA	NA	FALSE	NA	NA	FALSE	Gdpd4
ENSMUSG00000035585	-0.161492311622205	0.10094828798051	FALSE	-0.18055534778683	0.0686337467594957	FALSE	-0.161686674108643	0.220348775598012	FALSE	-0.139820456502375	0.260266042046366	FALSE	Tsen34
ENSMUSG00000035592	NA	NA	FALSE	NA	NA	FALSE	NA	NA	FALSE	NA	NA	FALSE	Krt33a
ENSMUSG00000035594	1.59133058954662	5.35895288964974e-06	TRUE	-0.932755799326676	0.202771283685728	FALSE	-0.402421956124727	0.787672312345398	FALSE	-1.03532686782129	0.214602808538962	FALSE	Chrna5
ENSMUSG00000035595	-0.0737123252382427	0.921928480670845	FALSE	-0.563490834882403	0.343272298397769	FALSE	-0.614408045796358	0.375906522954859	FALSE	-0.24896051544882	0.734259082757535	FALSE	Fam174c
ENSMUSG00000035596	0.0590783523558638	0.77229329654571	FALSE	-0.0223477168766275	0.931063465334276	FALSE	-0.000433394492419517	0.998718935609724	FALSE	0.0287121536713117	0.923161297277875	FALSE	Mboat7
ENSMUSG00000035597	0.10509123660097	0.386548551008798	FALSE	0.0117394201271764	0.966974078346068	FALSE	-0.0151232341883	0.979557594494053	FALSE	-0.14902004230468	0.351541147859705	FALSE	Prpf39
ENSMUSG00000035601	-0.47287083038179	0.00547513092434234	FALSE	0.124948387142171	0.674721557634465	FALSE	0.0670469272771881	0.928105902615934	FALSE	0.0488099602986042	0.913306137915209	FALSE	Trmt10b
ENSMUSG00000035606	-0.565544463386099	0.598721556872263	FALSE	-0.335022959549579	NA	FALSE	-0.780347140780043	0.683347251640267	FALSE	-0.72043210143086	NA	FALSE	Ky
ENSMUSG00000035614	0.0256503408610892	0.930669381121614	FALSE	0.100470552176368	0.59786345465028	FALSE	0.0974076118737187	0.779993816928535	FALSE	0.104919891445749	0.654243528466183	FALSE	Togaram1
ENSMUSG00000035615	2.1791923942337	0.000233975425874984	TRUE	-0.183486320507741	NA	FALSE	-0.149804669642068	NA	FALSE	0.156111761014126	NA	FALSE	Frmpd1
ENSMUSG00000035620	-0.00524479619772341	0.986010960021591	FALSE	0.0707073126010945	0.751933556094373	FALSE	0.0304731756119582	0.959396048481419	FALSE	0.0517011737887134	0.8556152998631	FALSE	Ric8b
ENSMUSG00000035621	-0.11620858337514	0.172789634576981	FALSE	0.130146783993248	0.113772050798681	FALSE	0.0159222932538984	0.967614365151507	FALSE	0.0808454226105924	0.564313631705095	FALSE	Midn
ENSMUSG00000035623	0.123029066662653	0.282919002549343	FALSE	0.162528696358275	0.0650219185104178	FALSE	0.173513797983553	0.157881159895074	FALSE	0.0365617151939413	0.848488876647093	FALSE	Rsf1
ENSMUSG00000035626	NA	NA	FALSE	NA	NA	FALSE	NA	NA	FALSE	NA	NA	FALSE	Olfr1509
ENSMUSG00000035629	-0.641541162453284	1.69453071926552e-07	FALSE	0.18218852025122	0.22693392776527	FALSE	0.105115661814488	0.77742165378405	FALSE	0.0458348585209369	0.907251850425025	FALSE	Rubcn
ENSMUSG00000035632	-0.0166955011727059	0.923270373271582	FALSE	-0.0121094039275058	0.952113608100839	FALSE	-0.0295377038153831	0.940804725481598	FALSE	0.0146481889688261	0.953228699086279	FALSE	Cnot3
ENSMUSG00000035637	0.418596628833954	0.0442293104878459	FALSE	0.790322751973638	3.54862637281481e-08	FALSE	0.927068656685573	1.73515416569446e-08	FALSE	0.975528092143997	2.75326591251254e-14	FALSE	Grhpr
ENSMUSG00000035638	NA	NA	FALSE	NA	NA	FALSE	NA	NA	FALSE	NA	NA	FALSE	Muc20
ENSMUSG00000035640	0.359818564759744	0.0732618917432114	FALSE	0.447059071235652	0.00932777556472542	FALSE	0.402811669499589	0.0855059048641857	FALSE	0.352770884684901	0.174954863456451	FALSE	Cbarp
ENSMUSG00000035642	-0.0521231808759735	0.930118517571913	FALSE	-0.118153154271454	0.846853499863967	FALSE	-0.00896456907264531	0.995890276413322	FALSE	-0.248328292295474	0.598557094657066	FALSE	Aamdc
ENSMUSG00000035649	-0.27279221115282	0.0588692060460401	FALSE	0.0892574690607701	0.715695512790916	FALSE	-0.0686255783948012	0.887463929076976	FALSE	0.0178443100340794	0.965031046756132	FALSE	Zcchc7
ENSMUSG00000035651	NA	NA	FALSE	NA	NA	FALSE	NA	NA	FALSE	NA	NA	FALSE	4930480E11Rik
ENSMUSG00000035653	0.0584285112265105	0.990976055780803	FALSE	-1.74344046241663	NA	FALSE	-0.87163824776832	NA	FALSE	0.295204126399209	NA	FALSE	Lrfn5
ENSMUSG00000035666	0.0114980000036204	0.958663463072256	FALSE	0.162839345372896	0.231052254927281	FALSE	0.104720058975005	0.657351836043829	FALSE	0.10209531202302	0.580274159955459	FALSE	Gtf3c4
ENSMUSG00000035671	-0.18536625863398	0.0808103719990351	FALSE	0.192575701634009	0.117653665890841	FALSE	0.177901867045332	0.30395563393082	FALSE	0.206995466931418	0.169268286160561	FALSE	Zswim4
ENSMUSG00000035673	-0.0602520891739906	0.75084284934445	FALSE	0.0726324713480562	0.730532718241244	FALSE	-0.0405400404993444	0.939411249548578	FALSE	-0.0266265367042595	0.933991982192267	FALSE	Sbno2
ENSMUSG00000035674	-0.2123949866799	0.0853870406670644	FALSE	1.15501176204377e-05	0.999982704853426	FALSE	0.0110728497560944	0.985802149231624	FALSE	0.204979630566059	0.167806505792163	FALSE	Ndufa3
ENSMUSG00000035678	0.526284830300735	0.390167133175243	FALSE	0.561952777055032	0.410599294501351	FALSE	0.0634246911775271	0.979868752224743	FALSE	0.164553049196588	0.901220498162769	FALSE	Tnfsf9
ENSMUSG00000035681	1.2587649025006	2.053517972825e-11	TRUE	0.386019118779534	0.415119537770906	FALSE	0.554599473197997	0.093341428632651	FALSE	0.562085516927111	0.100298661750408	FALSE	Kcnc2
ENSMUSG00000035683	0.0680498832287293	0.585814669595839	FALSE	0.0767009619932435	0.551034684485499	FALSE	0.0461759195519698	0.892834191418485	FALSE	0.0408608015981316	0.846981019734286	FALSE	Melk
ENSMUSG00000035686	2.619081236856	NA	FALSE	NA	NA	FALSE	0.788064649659967	NA	FALSE	-0.113056296085988	NA	FALSE	Thrsp
ENSMUSG00000035692	-0.452018677423154	0.887925440645544	FALSE	0.0782397235191077	NA	FALSE	0.4525185612101	NA	FALSE	-0.0482311884558685	NA	FALSE	Isg15
ENSMUSG00000035694	0.26666957673899	0.840705783197735	FALSE	0.218711865979161	NA	FALSE	0.576356729186614	0.791539116149894	FALSE	0.445185009596292	0.747864439420143	FALSE	Caps2
ENSMUSG00000035696	-0.0766292461322882	0.67784913202915	FALSE	-0.107935121922314	0.613591096892415	FALSE	-0.0883479223572857	0.786918779626398	FALSE	-0.113579321118542	0.588586121619591	FALSE	Rnf38
ENSMUSG00000035697	1.1302497904945	3.8161437247738e-22	TRUE	0.688796679738486	7.71870154177916e-07	FALSE	0.662904842885846	3.9175224924201e-07	FALSE	0.730627869452168	2.34151851693646e-07	FALSE	Arhgap45
ENSMUSG00000035699	-0.0562200114519344	NA	FALSE	NA	NA	FALSE	NA	NA	FALSE	1.80953355019127	NA	FALSE	Slc51a
ENSMUSG00000035704	0.0690880417668822	0.777367566952034	FALSE	0.134973899474703	0.545353813355474	FALSE	0.0880192595762456	0.861186920035756	FALSE	0.199962571651856	0.305963934134215	FALSE	Alg8
ENSMUSG00000035711	-0.069755879668904	0.935288522843731	FALSE	-0.0871293812062446	0.914308197804408	FALSE	0.0052855667725545	0.998209727660073	FALSE	0.0242207080469847	0.981925757227036	FALSE	Dok3
ENSMUSG00000035713	0.639175258025788	0.023774293644243	FALSE	0.53973505717777	0.107184342217123	FALSE	0.628620418948931	0.141773699316314	FALSE	0.473463623325582	0.266245640647379	FALSE	Usp35
ENSMUSG00000035722	-0.407199800505964	0.0419874890769115	FALSE	0.137712171654903	0.608357375976874	FALSE	0.205002633101678	0.611933447385291	FALSE	0.168095001238533	0.633546157769537	FALSE	Abca7
ENSMUSG00000035725	-0.0654382849220095	0.835603906766537	FALSE	-0.125005340720821	0.73581648373873	FALSE	-0.122054799421856	0.819347680486065	FALSE	-0.148651896019318	0.63231234783605	FALSE	Prkx
ENSMUSG00000035726	0.0270684992154783	0.87281978717644	FALSE	-0.0904123629586286	0.468887747935401	FALSE	-0.011601965910086	0.979575720002039	FALSE	-0.043513557042881	0.822861133185265	FALSE	Supt16
ENSMUSG00000035735	-0.213798871123295	0.809065978392783	FALSE	-0.191673664169291	0.828697507731485	FALSE	-0.15831681237326	0.92314132388001	FALSE	-0.211595746182933	0.852236425455944	FALSE	Dagla
ENSMUSG00000035745	-0.413993567192289	0.836099987656034	FALSE	-0.486430377506818	NA	FALSE	-0.365529111234475	NA	FALSE	-0.558141580838475	NA	FALSE	Grin3b
ENSMUSG00000035754	-0.101257910514941	0.272460589448946	FALSE	-0.00260311307135519	0.990125228060761	FALSE	-0.105368228009661	0.616759078697218	FALSE	-0.0615418339439209	0.763313061506972	FALSE	Wdr18
ENSMUSG00000035757	0.11202359121903	0.657357257750358	FALSE	0.0806319480689256	0.824354766611892	FALSE	0.0306889323408597	0.972835566086369	FALSE	0.0201141689340255	0.969754591872085	FALSE	Selenoo
ENSMUSG00000035759	0.120145127811396	0.738351126004692	FALSE	-0.122411728359743	0.748459214383408	FALSE	0.00594010168792988	0.997599700798792	FALSE	-0.233712076507969	0.467164913519775	FALSE	Bbs10
ENSMUSG00000035762	0.35167568995561	0.0280018558604933	FALSE	0.0809197702494009	0.826685595162912	FALSE	-0.0325913941292715	0.973501873742318	FALSE	-0.108065743991902	0.765254733774578	FALSE	Tmem161b
ENSMUSG00000035764	0.0186793770426253	0.933728958352708	FALSE	-0.117408953942614	0.55143433068309	FALSE	-0.136226645988676	0.557221793965851	FALSE	-0.111213316912175	0.540757123833769	FALSE	Fbxo45
ENSMUSG00000035765	-0.10284445790487	0.509108115517687	FALSE	0.0368490650144243	0.874214844278162	FALSE	0.0690379160696382	0.851886723923925	FALSE	0.128028943640899	0.509260247772994	FALSE	Dym
ENSMUSG00000035769	-0.645698903863869	0.00460495818551897	FALSE	-0.0650379257661191	0.886365998768542	FALSE	-0.11827403594756	0.89326902680544	FALSE	-0.00483652826777525	0.995480393137372	FALSE	Xylb
ENSMUSG00000035770	-0.372163462751086	7.69698798484164e-06	FALSE	-0.0566336088377158	0.745595997146749	FALSE	-0.0368505224951005	0.920489278788448	FALSE	-0.0679287772186397	0.726839643292342	FALSE	Dync1li2
ENSMUSG00000035772	0.0611369731919502	0.687255725044455	FALSE	-0.00466415420618624	0.984814256359714	FALSE	-0.0833662476765736	0.755991448558677	FALSE	-0.0537699373878244	0.828362942548949	FALSE	Mrps2
ENSMUSG00000035773	0.598443916894887	0.620886173872241	FALSE	-0.312655567759383	NA	FALSE	0.87938794027066	0.661118726357317	FALSE	-0.0151244520844838	NA	FALSE	Kiss1r
ENSMUSG00000035775	5.60733799483913	0.00182672580362048	TRUE	NA	NA	FALSE	1.75369866140238	NA	FALSE	NA	NA	FALSE	Krt20
ENSMUSG00000035776	-0.330321873788465	0.0278670820131805	FALSE	0.0224942836854468	0.951004899496022	FALSE	0.051946394704254	0.931444799474792	FALSE	0.0519097705483373	0.890029713864985	FALSE	Cd99l2
ENSMUSG00000035778	-0.557245529769875	0.000278959471102734	FALSE	0.473831181009236	4.37555566033634e-05	FALSE	0.49104085357528	9.64749423185156e-06	FALSE	0.502446196770283	3.77531911009914e-07	FALSE	Ggta1
ENSMUSG00000035780	NA	NA	FALSE	NA	NA	FALSE	NA	NA	FALSE	NA	NA	FALSE	Ugt2a3
ENSMUSG00000035781	-0.0814749007827321	0.632375664655965	FALSE	-0.0419498942491427	0.85609261515626	FALSE	-0.000750698864189552	0.998708543717049	FALSE	0.00315944761424284	0.994022669489191	FALSE	R3hdm4
ENSMUSG00000035783	0.413350046161868	0.116914634415551	FALSE	-0.177160645089074	0.823219012718669	FALSE	-0.00572658577722326	0.998001618996221	FALSE	-0.659109164780044	0.116774870550951	FALSE	Acta2
ENSMUSG00000035785	NA	NA	FALSE	NA	NA	FALSE	NA	NA	FALSE	NA	NA	FALSE	Cmtm2b
ENSMUSG00000035790	-0.0620436906769856	0.832553015355321	FALSE	-0.0439872487305305	0.888037901979958	FALSE	-0.00976289258515016	0.991817407626156	FALSE	-0.205622047038694	0.375997377383743	FALSE	Cep19
ENSMUSG00000035798	-0.00933158801714663	0.973678379463458	FALSE	-0.0084285975582496	0.980781522388813	FALSE	0.0722063894982215	0.853069234721008	FALSE	0.0625543427543462	0.811436942076938	FALSE	Zdhhc17
ENSMUSG00000035799	0.42622176607359	3.8107049809556e-08	FALSE	0.366426276744356	0.00015642995629346	FALSE	0.340344403520517	0.0878008051940706	FALSE	0.39388151175869	0.0253167853039848	FALSE	Twist1
ENSMUSG00000035804	NA	NA	FALSE	NA	NA	FALSE	NA	NA	FALSE	NA	NA	FALSE	Ins1
ENSMUSG00000035805	NA	NA	FALSE	NA	NA	FALSE	NA	NA	FALSE	1.83781354658786	NA	FALSE	Mlc1
ENSMUSG00000035811	NA	NA	FALSE	NA	NA	FALSE	NA	NA	FALSE	NA	NA	FALSE	Ugt2b35
ENSMUSG00000035818	3.69195316425083	0.0105712660228913	TRUE	0.0801349783833563	NA	FALSE	1.44520243201834	NA	FALSE	0.988016891526561	NA	FALSE	Plekhs1
ENSMUSG00000035824	-0.331211733804009	0.00259724016193685	FALSE	0.00498570037526541	0.98657015057599	FALSE	0.00504855331234398	0.993952869601193	FALSE	0.041402010775671	0.882528885171763	FALSE	Tk2
ENSMUSG00000035828	0.100711990364829	0.679089057819868	FALSE	0.0632907777693643	0.803935192197429	FALSE	0.0534639599100485	0.935106889315741	FALSE	0.0637081147195097	0.797741623416787	FALSE	Pim3
ENSMUSG00000035829	0.33143811623207	0.0385208711639841	FALSE	0.162336403228228	0.501756513202129	FALSE	0.0298540039804405	0.97250329577046	FALSE	-0.00452877669963896	0.994709550922144	FALSE	Ppp1r26
ENSMUSG00000035831	NA	NA	FALSE	NA	NA	FALSE	NA	NA	FALSE	NA	NA	FALSE	Krt25
ENSMUSG00000035834	0.295786373231651	0.00690611149262003	FALSE	0.0984176809782874	0.63320265121932	FALSE	0.165853996568736	0.590008234398112	FALSE	0.0164476127997301	0.966267180629631	FALSE	Polr3g
ENSMUSG00000035835	-0.703798503691804	2.41034749354756e-07	FALSE	0.00356620644802352	0.991544807405115	FALSE	0.14619677351528	0.653968924849052	FALSE	0.178883112495722	0.48226851879393	FALSE	Plppr3
ENSMUSG00000035836	2.25063814022617	NA	FALSE	NA	NA	FALSE	NA	NA	FALSE	NA	NA	FALSE	Ugt2b1
ENSMUSG00000035840	0.349642429765419	0.0608666522442597	FALSE	0.139708955144285	0.573919460117955	FALSE	0.0793211757777129	0.931366929151617	FALSE	0.0135085640313972	0.982392204899958	FALSE	Lysmd3
ENSMUSG00000035842	-0.117405909911383	0.396925257024089	FALSE	-0.113026901535701	0.492296444305913	FALSE	0.00500309471294613	0.993952869601193	FALSE	-0.0459217047989982	0.85244930306127	FALSE	Ddx11
ENSMUSG00000035845	-0.0763033533294674	0.850176825716477	FALSE	0.0951816914095979	0.822297625064237	FALSE	0.0594531636925769	0.952559026757633	FALSE	0.0682302440464907	0.897412701342237	FALSE	Alg12
ENSMUSG00000035847	0.133116052473502	0.646959306695501	FALSE	-0.151350361898511	0.546211497613033	FALSE	-0.0778027661442667	0.903089620592479	FALSE	-0.105014487572271	0.746338792393996	FALSE	Ids
ENSMUSG00000035849	1.84199820732054	0.483990703833388	FALSE	1.36444884588019	NA	FALSE	0.889306207488685	NA	FALSE	1.65703190124527	NA	FALSE	Krt222
ENSMUSG00000035851	0.13475602737146	0.12977647454634	FALSE	0.0700252337160099	0.614067068014938	FALSE	0.0682461127064925	0.741628123491979	FALSE	-0.0538614148751124	0.781747760460139	FALSE	Ythdc1
ENSMUSG00000035852	-0.746804490385842	0.648325460093598	FALSE	-0.103487792672668	NA	FALSE	-0.174505774770888	NA	FALSE	0.0903360339548835	NA	FALSE	Misp
ENSMUSG00000035860	NA	NA	FALSE	1.64056611260769	NA	FALSE	2.35516445500108	NA	FALSE	2.80373516658084	NA	FALSE	Cdhr3
ENSMUSG00000035861	NA	NA	FALSE	NA	NA	FALSE	NA	NA	FALSE	NA	NA	FALSE	Tmprss11b
ENSMUSG00000035863	-0.194172696698165	0.0435958156897242	FALSE	0.147122038495017	0.220626792885296	FALSE	0.17644445163201	0.252552142499172	FALSE	0.188501561232788	0.125841577032946	FALSE	Palm
ENSMUSG00000035864	-2.30185440316237	0.00027939263987249	TRUE	-0.344293103716514	0.748971188253264	FALSE	-0.583603770282696	0.642767904685379	FALSE	-0.470204676979307	0.609795738551942	FALSE	Syt1
ENSMUSG00000035868	-0.00180933794001633	0.997896843940498	FALSE	-0.04053304525425	0.955691011001242	FALSE	0.239959399632377	0.783679837924405	FALSE	0.114958878072025	0.882819124191835	FALSE	Zfp983
ENSMUSG00000035873	0.30642520849454	0.0863907929046325	FALSE	0.023025320138879	0.956816828198138	FALSE	-0.00422907457988213	0.997642974654978	FALSE	-0.16386548868099	0.600901430711298	FALSE	Pawr
ENSMUSG00000035875	-0.226398263295618	0.883713367743531	FALSE	0.0213562381072764	NA	FALSE	0.0583241702434756	0.989169376355132	FALSE	-0.295363070510644	NA	FALSE	AI182371
ENSMUSG00000035877	-0.205125682370362	0.540761726938442	FALSE	-0.010989638383222	0.985982396784046	FALSE	-0.11944916771482	0.900056563260302	FALSE	-0.0359870418391427	0.957989852667665	FALSE	Zhx3
ENSMUSG00000035878	0.594683912173592	0.00696801450474352	FALSE	-0.0616069840997472	0.903635901450598	FALSE	-0.0796503790422609	0.938524664270816	FALSE	-0.0528681236175489	0.933300830825634	FALSE	Hykk
ENSMUSG00000035885	-0.0103036138703149	0.954161631442395	FALSE	-0.0958506292864807	0.593386752551895	FALSE	-0.0339155765265162	0.925918819285741	FALSE	0.110959813122731	0.550388308019858	FALSE	Cox8a
ENSMUSG00000035890	0.0780578478362563	0.520831972344965	FALSE	0.156439442871645	0.184733057303757	FALSE	0.0884582764386008	0.741720550978141	FALSE	0.141529537789938	0.321254791315327	FALSE	Rnf126
ENSMUSG00000035891	-0.493397210684887	0.00189317688642497	FALSE	0.218078032975953	0.341561013692488	FALSE	-0.0938395136471931	0.88244207011436	FALSE	0.054718689177123	0.904316396081458	FALSE	Cerk
ENSMUSG00000035896	0.684551892107958	0.839266647578241	FALSE	-1.39486314477347	NA	FALSE	-3.37725729204131	NA	FALSE	-1.57539933780715	NA	FALSE	Rnase1
ENSMUSG00000035898	0.248537977172212	0.0263240710990848	FALSE	0.0156717361100786	0.955144182684964	FALSE	-0.00971230042929483	0.989231610854235	FALSE	-0.109380924309261	0.500201621063627	FALSE	Uba6
ENSMUSG00000035900	-0.54958205939832	8.16956700788917e-06	FALSE	0.208725187770284	0.260747031439315	FALSE	0.1446374806868	0.693382674903421	FALSE	0.0447906253429512	0.882339351129098	FALSE	Gramd4
ENSMUSG00000035901	-0.0173534432034151	0.928680518376424	FALSE	0.0721993070827459	0.612711286225734	FALSE	0.048957251121859	0.865722564228267	FALSE	0.0200825765107119	0.941584609520031	FALSE	Dennd5a
ENSMUSG00000035910	2.30313768440065	0.00282891954564564	TRUE	1.95129651908282	NA	FALSE	2.33059387328026	0.0770986442755249	FALSE	2.04190488042895	NA	FALSE	Dcdc2a
ENSMUSG00000035914	-0.0434003456224715	0.808555135037649	FALSE	0.212790429674249	0.102261196660167	FALSE	0.180994364026001	0.311827305166075	FALSE	0.174369399117816	0.271842228153108	FALSE	Cd276
ENSMUSG00000035916	-3.57307912277378	NA	FALSE	-3.5505607861423	NA	FALSE	-0.733764233304704	NA	FALSE	-0.76568657552916	NA	FALSE	Ptprq
ENSMUSG00000035919	-0.622326378285671	1.95219351710757e-06	FALSE	0.100610740863901	0.702170065226446	FALSE	0.169891685219032	0.59480854208553	FALSE	0.213441984486396	0.314172400058213	FALSE	Bbs9
ENSMUSG00000035923	-3.83171901204226	NA	FALSE	-1.34771473213318	NA	FALSE	-1.41989678685371	NA	FALSE	-1.39691953008461	NA	FALSE	Myf6
ENSMUSG00000035929	0.252664581578404	0.291048616579847	FALSE	0.250631221751435	0.335891987624685	FALSE	0.0816765874971687	0.91142421305714	FALSE	0.0498814961890645	0.924845055428613	FALSE	H2-Q4
ENSMUSG00000035930	0.935274054126242	NA	FALSE	1.6116652259268	NA	FALSE	NA	NA	FALSE	0.744653233871545	NA	FALSE	Chst4
ENSMUSG00000035932	NA	NA	FALSE	NA	NA	FALSE	NA	NA	FALSE	NA	NA	FALSE	Olfr750
ENSMUSG00000035933	-0.00219166887726576	0.991665012657372	FALSE	0.0331619126639712	0.881140273381396	FALSE	0.0973592986825352	0.70798358198402	FALSE	0.0603862403230787	0.766418516788522	FALSE	Cog5
ENSMUSG00000035934	-0.448997512456294	0.00710010922858776	FALSE	0.050915930200479	0.791083945887461	FALSE	-0.00564580485082365	0.993952869601193	FALSE	-0.0434040935740216	0.863621656731303	FALSE	Pknox2
ENSMUSG00000035936	-0.00781874554017159	0.973143555150161	FALSE	-0.0751029854612893	0.693726902473066	FALSE	-0.0754187480059119	0.821912272648368	FALSE	-0.0110900008327631	0.97496482746295	FALSE	Aldh5a1
ENSMUSG00000035941	0.00927163573917317	0.968000603258915	FALSE	0.0267777818860897	0.921564681636529	FALSE	0.058280081675167	0.883200752316378	FALSE	0.00102779907985636	0.998375313382557	FALSE	Ibtk
ENSMUSG00000035944	-0.490424978898897	0.200077099795057	FALSE	-0.134126249340344	0.847216577397329	FALSE	-0.110953935145076	0.931444799474792	FALSE	0.0484658119893981	0.961274098086291	FALSE	Ttc38
ENSMUSG00000035946	NA	NA	FALSE	NA	NA	FALSE	NA	NA	FALSE	NA	NA	FALSE	Gsx2
ENSMUSG00000035948	0.210760863561769	0.739966679284599	FALSE	-0.33896050944544	0.631262892288559	FALSE	0.129360111289391	0.940521163326346	FALSE	-0.0688333702951851	0.952513309850159	FALSE	Acss3
ENSMUSG00000035949	-0.0648228118949931	0.697879333444638	FALSE	-0.124823644992116	0.464801674143042	FALSE	-0.0815487354616882	0.799446122897421	FALSE	-0.0801886510279002	0.746815705248672	FALSE	Fbxw2
ENSMUSG00000035951	NA	NA	FALSE	NA	NA	FALSE	NA	NA	FALSE	NA	NA	FALSE	Ascl3
ENSMUSG00000035953	0.0262638885234631	0.913776156081741	FALSE	-0.0983221868856015	0.608428537818123	FALSE	-0.114962838539261	0.69613932004661	FALSE	-0.12732394527277	0.564919096138281	FALSE	Pip4p1
ENSMUSG00000035954	1.12816779707816	2.40606289713853e-13	TRUE	0.0804976686488835	0.82426184956651	FALSE	0.181550009650788	0.602500066679761	FALSE	0.186422425732624	0.453698908030098	FALSE	Dock4
ENSMUSG00000035958	0.0520579119522185	0.742615945752674	FALSE	0.115771174757567	0.415119537770906	FALSE	0.102916662331624	0.642005586034342	FALSE	0.0593287513235514	0.811925125424641	FALSE	Tdp2
ENSMUSG00000035960	0.0299968649777256	0.899206831858238	FALSE	-0.0996244930993718	0.268545996534595	FALSE	-0.124306872273398	0.539466132356744	FALSE	-0.145038004046019	0.274635449795937	FALSE	Apex1
ENSMUSG00000035963	NA	NA	FALSE	NA	NA	FALSE	NA	NA	FALSE	NA	NA	FALSE	Odf3l2
ENSMUSG00000035964	0.525051867526069	0.781853738229527	FALSE	0.0661681722850112	NA	FALSE	-0.35935793862084	NA	FALSE	0.415137127003176	NA	FALSE	Tmem59l
ENSMUSG00000035967	-0.0587099658727772	0.812674875818217	FALSE	-0.3163940407459	0.000349183269277463	FALSE	-0.094945742636323	0.793754747310906	FALSE	-0.17697435600503	0.168620553451162	FALSE	Ints6l
ENSMUSG00000035969	-0.72364126185676	0.077495426418365	FALSE	0.245625855161534	0.682514866673496	FALSE	0.137579663219436	0.919842712986323	FALSE	0.10034560710233	0.90792633408773	FALSE	Rusc2
ENSMUSG00000035983	0.504117942925213	0.316555594257228	FALSE	-0.0722336019116928	0.946690232585958	FALSE	0.1958714210904	0.901798815416345	FALSE	-0.057825792486566	0.966964017612268	FALSE	Gm7008
ENSMUSG00000035984	1.2296916050578	0.0374272768109774	TRUE	-0.0734284528259617	NA	FALSE	0.113724712971259	0.974434816717659	FALSE	0.130579986241628	NA	FALSE	Nme5
ENSMUSG00000035992	-0.202656082210028	0.210969083077293	FALSE	0.0459122019348675	0.894843063243363	FALSE	0.0159263051411705	0.984052916458035	FALSE	-0.0534157232844511	0.865293886153951	FALSE	Fnip1
ENSMUSG00000036002	0.349727275729733	0.137176705968117	FALSE	0.104137548071656	0.762272749170527	FALSE	0.150615741008706	0.763420371980679	FALSE	0.17134826760003	0.649622126920564	FALSE	Fam214b
ENSMUSG00000036006	0.335783072537828	0.752985340435136	FALSE	0.327828054080041	NA	FALSE	0.556508837193723	0.742770546858749	FALSE	0.581386265199857	NA	FALSE	Ripor2
ENSMUSG00000036009	0.169098094213199	0.635434491900881	FALSE	-0.10235234721993	0.810680868020482	FALSE	-0.101593712134599	0.895333600768842	FALSE	-0.0783413670585706	0.877922313323438	FALSE	Mettl25
ENSMUSG00000036013	NA	NA	FALSE	NA	NA	FALSE	NA	NA	FALSE	NA	NA	FALSE	Fam122c
ENSMUSG00000036019	0.16735123809198	0.683611033102406	FALSE	-0.267290595090103	0.552829102812044	FALSE	-0.0990798814781278	0.93380954576846	FALSE	-0.0546476590061534	0.942070286826651	FALSE	Tmtc2
ENSMUSG00000036022	0.0372443599051349	0.885954258866907	FALSE	-0.0723208766449204	0.802236048490651	FALSE	0.0195710291386278	0.979868752224743	FALSE	0.0849347539753222	0.788768740472897	FALSE	Fam122b
ENSMUSG00000036023	0.0572185299241914	0.664152905202893	FALSE	-0.0134163887933098	0.948665271325881	FALSE	-0.0309171506228389	0.932706288340369	FALSE	-0.0811521513128017	0.607035014293556	FALSE	Parp2
ENSMUSG00000036026	0.225524205542285	0.210209638795809	FALSE	0.08576531260047	0.634259059873264	FALSE	0.133451473617891	0.546060966276375	FALSE	0.194438573673731	0.224479741745289	FALSE	Tmem63b
ENSMUSG00000036027	NA	NA	FALSE	NA	NA	FALSE	NA	NA	FALSE	NA	NA	FALSE	1810046K07Rik
ENSMUSG00000036030	0.649531738339899	1.86722148744872e-14	FALSE	0.0161328530218969	0.944042038014658	FALSE	0.127639535124111	0.388692575928028	FALSE	0.16416085059019	0.26877577981127	FALSE	Prtg
ENSMUSG00000036036	0.174822047271706	0.232084764903291	FALSE	0.104476705276871	0.630609323176781	FALSE	0.125791079981231	0.685988943445541	FALSE	0.230695822052584	0.165157037737684	FALSE	Zfp57
ENSMUSG00000036040	-1.01279937501869	0.000839544892669471	TRUE	-1.19415994301122	0.00809463706188666	TRUE	-0.722591797492953	0.406988818967118	FALSE	-1.2616841318704	0.0477569531965434	TRUE	Adamtsl2
ENSMUSG00000036045	NA	NA	FALSE	NA	NA	FALSE	1.81170325173716	NA	FALSE	NA	NA	FALSE	Gm12221
ENSMUSG00000036046	-0.179004199663126	0.358830294266125	FALSE	-0.0176943763655055	0.958269967010047	FALSE	-0.0590492852513943	0.908000727672306	FALSE	-0.0755877170479603	0.789078252095461	FALSE	5031439G07Rik
ENSMUSG00000036052	-0.0912587086455898	0.716271593769715	FALSE	-0.367743477925532	0.00892304057910293	FALSE	-0.435784926749139	0.0166841082521587	FALSE	-0.434944504117881	0.0109189289487661	FALSE	Dnajb5
ENSMUSG00000036053	-0.0339513721522673	0.867473672378724	FALSE	0.051198119354596	0.765495270584632	FALSE	0.0077786477625709	0.988650910155411	FALSE	-0.0200527577216831	0.934657240513709	FALSE	Fmnl2
ENSMUSG00000036054	-0.157345846460836	0.203625179759914	FALSE	0.0409307862959362	0.83949443204057	FALSE	0.06780694652187	0.845625992904835	FALSE	0.0673173561989121	0.756940179545175	FALSE	Sugp2
ENSMUSG00000036057	-0.0561615685434598	0.712852459810659	FALSE	0.0713923081398219	0.603934585750904	FALSE	0.0827132688256073	0.707739209719649	FALSE	0.083739587499082	0.631507693295601	FALSE	Ptpn23
ENSMUSG00000036061	-0.394576200649749	0.000370114442562819	FALSE	-0.079582986864055	0.716198472440285	FALSE	-0.0641069187395968	0.887182427923964	FALSE	-0.154917165773629	0.448222671543418	FALSE	Smug1
ENSMUSG00000036062	-0.287225527366288	0.893348225798539	FALSE	-0.659891153004378	NA	FALSE	-0.983246893057838	NA	FALSE	-0.435359540037347	NA	FALSE	Phf24
ENSMUSG00000036067	0.61018413300633	0.2821760111524	FALSE	0.277198619286212	0.801218147761258	FALSE	-0.0963566745056514	0.973501873742318	FALSE	0.229382828742397	0.848973528785035	FALSE	Slc2a6
ENSMUSG00000036073	0.817275672447236	0.000150853559152636	FALSE	0.0276175217083606	0.972727785881401	FALSE	-0.074748751925865	0.954757075213546	FALSE	0.0347937797878635	0.967024562435117	FALSE	Galt
ENSMUSG00000036078	0.177868541094239	0.23018762100313	FALSE	-0.0769419177682479	0.729972428015242	FALSE	-0.12905373713794	0.718271545412939	FALSE	-0.076495839209055	0.767846335255155	FALSE	Sigmar1
ENSMUSG00000036083	NA	NA	FALSE	NA	NA	FALSE	NA	NA	FALSE	NA	NA	FALSE	Slc17a3
ENSMUSG00000036086	0.0436694099794734	0.816551073993341	FALSE	0.149579897434757	0.316008169443949	FALSE	0.19399389669967	0.310381890168972	FALSE	0.212815950694821	0.118747996310069	FALSE	Zranb3
ENSMUSG00000036087	0.0596517820432753	0.739923378126942	FALSE	-0.00666153817765333	0.981917773611128	FALSE	-0.0640930865809216	0.827804890359818	FALSE	-0.11663633310786	0.461850628920808	FALSE	Slain2
ENSMUSG00000036091	-0.516050885037961	0.525695532607351	FALSE	-0.155448491669718	0.901054842016635	FALSE	-0.0961072048975115	0.974434816717659	FALSE	0.210450310088354	0.864730849532362	FALSE	Hyal3
ENSMUSG00000036093	0.457852253130405	6.74694982872829e-06	FALSE	-0.169894719401528	0.319164028185249	FALSE	-0.139138954155164	0.544400489570302	FALSE	-0.133979062711328	0.466945009290108	FALSE	Arl5a
ENSMUSG00000036095	3.83265276457489	9.18260680426445e-07	TRUE	-0.438093096042384	NA	FALSE	0.247573295813074	NA	FALSE	0.797752728422157	NA	FALSE	Dgkb
ENSMUSG00000036097	-0.0262143109378925	0.910408052278481	FALSE	-0.0229559640486212	0.913237253864845	FALSE	-0.0336927523224188	0.925594036885694	FALSE	-0.0857624619605178	0.580274159955459	FALSE	Slf2
ENSMUSG00000036098	2.08375383171864	5.99637210493567e-19	TRUE	0.279083215853419	0.577660219067014	FALSE	0.273523620786127	0.783226259742678	FALSE	0.286108132481213	0.620124003684716	FALSE	Myrf
ENSMUSG00000036099	-0.21853020912621	0.134323245501256	FALSE	-0.0478836246793476	0.841218210285142	FALSE	-0.00101897799837616	0.998574133439639	FALSE	-0.0162305994205511	0.961500170703433	FALSE	Vezt
ENSMUSG00000036103	0.140702961563919	0.222894421952603	FALSE	-0.165672739493758	0.332388856238131	FALSE	0.0508667814675038	0.936848817716284	FALSE	-0.0706897266635794	0.848409309107709	FALSE	Colec12
ENSMUSG00000036104	0.21837544711135	0.140678941466162	FALSE	0.0629998896288459	0.819867890122672	FALSE	0.072591712273451	0.878258269993513	FALSE	0.0382911009446236	0.910318255314036	FALSE	Rab3gap1
ENSMUSG00000036106	1.17086104732725	8.82710364220976e-11	TRUE	0.05255570761287	0.923869275675588	FALSE	0.216230185277612	0.678466546126596	FALSE	0.179885851671378	0.684368792847453	FALSE	Prr5
ENSMUSG00000036109	0.0127265660982401	0.981572777821671	FALSE	-0.424653490740628	0.150705834906562	FALSE	-0.426675985047774	0.264990095277186	FALSE	-0.415069369870131	0.218258040953298	FALSE	Mbnl3
ENSMUSG00000036110	NA	NA	FALSE	NA	NA	FALSE	NA	NA	FALSE	NA	NA	FALSE	Slc17a2
ENSMUSG00000036111	2.39526837730899	0.000363650824852764	TRUE	0.51963313220385	NA	FALSE	0.49482021386243	NA	FALSE	0.652473803272726	NA	FALSE	Lmo1
ENSMUSG00000036112	0.100712375165575	0.270490055044886	FALSE	-0.0610254037572293	0.610067150113661	FALSE	-0.062701646134711	0.7414362368259	FALSE	-0.102177282436324	0.429613182952218	FALSE	Metap2
ENSMUSG00000036114	-0.17614593823685	0.305631487530642	FALSE	0.188872371730646	0.310294265919358	FALSE	0.0456233932492189	0.936679322243321	FALSE	0.00881447825740112	0.982829400020314	FALSE	Rpp25l
ENSMUSG00000036117	NA	NA	FALSE	NA	NA	FALSE	1.81170325173716	NA	FALSE	NA	NA	FALSE	Il5
ENSMUSG00000036120	-0.142635543641282	0.549304314916008	FALSE	0.195184709752246	0.378247289328014	FALSE	0.157866692475218	0.664002878641985	FALSE	0.208598151132159	0.388340563181442	FALSE	Rfxank
ENSMUSG00000036123	NA	NA	FALSE	NA	NA	FALSE	NA	NA	FALSE	NA	NA	FALSE	Slc9a3
ENSMUSG00000036131	0.679065455443277	NA	FALSE	0.0200771469536585	NA	FALSE	1.13643296324134	NA	FALSE	1.14071483216345	NA	FALSE	Frmd7
ENSMUSG00000036136	2.77141597489189	0.0146164711816821	TRUE	-0.639267725910707	NA	FALSE	0.272440264405633	NA	FALSE	0.0814786937513998	NA	FALSE	Fam110c
ENSMUSG00000036138	0.415168645733643	0.000126779192892597	FALSE	0.0431445583557475	0.874359550373003	FALSE	0.102102737390563	0.781038654605248	FALSE	0.143518819072235	0.55127788747241	FALSE	Acaa1a
ENSMUSG00000036139	-8.632104941154	3.92798423980618e-15	TRUE	-0.14520995248503	0.69831572098876	FALSE	-0.188667087728694	0.865722564228267	FALSE	-0.476062213293709	0.338705102306251	FALSE	Hoxc9
ENSMUSG00000036144	-4.46634909268032	6.25890636060877e-116	TRUE	0.364495724174642	0.104888455898541	FALSE	0.249447144494827	0.357344432554238	FALSE	0.253504978341249	0.26731915517831	FALSE	Meox2
ENSMUSG00000036151	0.0902871306508129	0.949548985511564	FALSE	-0.0252518727159332	NA	FALSE	-0.88570310371126	0.567561275832745	FALSE	0.0839316356733584	0.961385021264853	FALSE	Tm6sf2
ENSMUSG00000036155	-1.36690755274749	8.72840631081534e-41	TRUE	-0.267241908671973	0.169655374203588	FALSE	-0.2717086849496	0.24874703084103	FALSE	-0.266670625775973	0.153567805987195	FALSE	Mgat5
ENSMUSG00000036158	0.378333727240225	0.000746974265164599	FALSE	0.122400316254367	0.464645603648351	FALSE	0.0665101531108578	0.853259356187081	FALSE	0.0287534131301074	0.920447833297276	FALSE	Prickle1
ENSMUSG00000036160	0.11056506875265	0.415848911080946	FALSE	0.156578026464898	0.240143651914622	FALSE	0.0754863034313556	0.813422293947476	FALSE	-0.00259419108969932	0.995489673759868	FALSE	Surf6
ENSMUSG00000036162	NA	NA	FALSE	NA	NA	FALSE	-0.0847274006640464	NA	FALSE	NA	NA	FALSE	Fam219aos
ENSMUSG00000036167	0.247734117740835	0.00169947078959346	FALSE	0.0169208949034273	0.933709117318912	FALSE	-0.0371833625957639	0.90676937250718	FALSE	-0.0997668034250836	0.460161588998738	FALSE	Pphln1
ENSMUSG00000036168	0.859543213296012	0.574219777749741	FALSE	-0.537459788251972	NA	FALSE	-1.30007715491094	NA	FALSE	-0.805214554896055	NA	FALSE	Ccdc38
ENSMUSG00000036169	-0.0562208151445885	NA	FALSE	NA	NA	FALSE	-0.0847274006640464	NA	FALSE	0.808322691403352	NA	FALSE	Sostdc1
ENSMUSG00000036172	2.38934609558226	NA	FALSE	NA	NA	FALSE	NA	NA	FALSE	NA	NA	FALSE	Cd200r3
ENSMUSG00000036180	0.0461311837095396	0.735257116025077	FALSE	0.148162159640796	0.050916261026265	FALSE	0.0827010577120792	0.624238405607084	FALSE	0.0505977647720148	0.777738272255835	FALSE	Gatad2a
ENSMUSG00000036181	0.4917990778968	0.0810257512593392	FALSE	-0.169766873438231	0.788423044270826	FALSE	-0.2616140035994	0.772506715733925	FALSE	-0.277855476358421	0.61812404374449	FALSE	H1f2
ENSMUSG00000036185	0.367147685408674	0.649307995523418	FALSE	0.782190656556349	0.206923447107495	FALSE	0.670714761478076	0.539726178109227	FALSE	0.900436182839518	0.129277394695129	FALSE	Sapcd1
ENSMUSG00000036186	-1.11341152995235	2.68030467818708e-09	TRUE	0.180829475088185	0.571123101875556	FALSE	0.0153324945527808	0.991505062737959	FALSE	0.0431281077682704	0.941007362711991	FALSE	Dipk1b
ENSMUSG00000036188	0.203166923507752	0.240150775286088	FALSE	0.119724240720049	0.689109844423614	FALSE	0.185478078492093	0.67948456692325	FALSE	0.194234892839581	0.432509007802212	FALSE	Ankmy2
ENSMUSG00000036192	-0.466467384809705	0.851542248960235	FALSE	-1.25354835621838	NA	FALSE	-0.900471269815801	NA	FALSE	-1.5252327257839	NA	FALSE	Rorb
ENSMUSG00000036196	-0.840600134192662	0.364311815282359	FALSE	0.00335043373131253	NA	FALSE	-0.521676657191656	0.812020019535706	FALSE	-0.323439096587693	NA	FALSE	Slc26a8
ENSMUSG00000036197	-0.00684181575994058	0.979583666897572	FALSE	0.0591873852023073	0.748459214383408	FALSE	0.136946768369546	0.497850987542028	FALSE	0.0449919799327834	0.868969126458929	FALSE	Gxylt1
ENSMUSG00000036198	1.92216284890616	5.15822792881316e-06	TRUE	0.392502705040543	NA	FALSE	0.728393958978374	0.579732279874799	FALSE	0.761721665806504	NA	FALSE	Arhgap36
ENSMUSG00000036199	-0.155501572829241	0.157497564215933	FALSE	0.017078966962321	0.953168051770135	FALSE	0.0343605565238565	0.926206631421569	FALSE	0.0999447263164089	0.509260247772994	FALSE	Ndufa13
ENSMUSG00000036202	0.144291376843848	0.0989484111612467	FALSE	-0.00404500298976345	0.984772289863231	FALSE	0.00972787682140302	0.980364124794178	FALSE	-0.115352137724184	0.545411167357404	FALSE	Rif1
ENSMUSG00000036206	0.415257184124519	0.00028147393962572	FALSE	0.172132168697166	0.35617687910737	FALSE	0.0935017114663853	0.834731991906255	FALSE	0.0785967897923706	0.777738272255835	FALSE	Sh3bp4
ENSMUSG00000036208	-0.12940505081683	0.315211615824631	FALSE	0.195664938380044	0.0657870684065352	FALSE	0.0536923300782627	0.889561249303488	FALSE	-0.0598346406597875	0.793571602875215	FALSE	Nepro
ENSMUSG00000036211	-0.0562201921813847	NA	FALSE	-0.0339892781566988	NA	FALSE	-0.0847273490145354	NA	FALSE	-0.113056123044394	NA	FALSE	H1f6
ENSMUSG00000036214	0.0077635367110548	0.990976055780803	FALSE	0.0931326261393347	0.898141089873618	FALSE	-0.0880004114410682	0.953412429489731	FALSE	-0.0941919248157886	0.90792633408773	FALSE	Znrd1as
ENSMUSG00000036216	NA	NA	FALSE	3.38333733115969	NA	FALSE	NA	NA	FALSE	NA	NA	FALSE	Leap2
ENSMUSG00000036218	1.41753291571473	0.00485474038666894	TRUE	-0.132171099577226	NA	FALSE	0.00781608973383804	0.998358041800855	FALSE	-0.328409007227414	NA	FALSE	Pdzrn4
ENSMUSG00000036223	0.233426013748556	0.108306831149819	FALSE	0.139813997268619	0.507328526228197	FALSE	0.110495031092341	0.794613317944465	FALSE	0.144597472216788	0.539533990840609	FALSE	Ska1
ENSMUSG00000036225	0.117696229417369	0.667184692658739	FALSE	0.085862879174592	0.794172740171011	FALSE	-0.00129319086154109	0.998708543717049	FALSE	-0.0303949384110096	0.95232268525953	FALSE	Kctd1
ENSMUSG00000036231	NA	NA	FALSE	NA	NA	FALSE	NA	NA	FALSE	NA	NA	FALSE	Agr3
ENSMUSG00000036241	0.0130215217174209	0.937134227426311	FALSE	-0.0377482168803997	0.80089022972494	FALSE	-0.0179320260675355	0.962164246286793	FALSE	0.00964549525987373	0.968749053457872	FALSE	Ube2r2
ENSMUSG00000036242	0.653490262436559	0.00213662117988052	FALSE	0.676288994414736	0.00684967186647477	FALSE	0.940693353443386	0.000520380056657789	FALSE	0.75772544474688	0.00827422394289955	FALSE	Armh4
ENSMUSG00000036244	NA	NA	FALSE	NA	NA	FALSE	NA	NA	FALSE	NA	NA	FALSE	Tbc1d21
ENSMUSG00000036246	-0.241870661188647	0.42432902363511	FALSE	0.23765878469626	0.364985943144178	FALSE	-0.0296592625271052	0.977790433030733	FALSE	0.0414871609184938	0.936883077814243	FALSE	Gmip
ENSMUSG00000036249	-0.0867384670192669	0.936913237882496	FALSE	0.81288399467641	0.156511018106557	FALSE	0.221829284839533	0.885268643592545	FALSE	0.6436315339161	0.30636295811082	FALSE	Rbm43
ENSMUSG00000036251	NA	NA	FALSE	NA	NA	FALSE	NA	NA	FALSE	NA	NA	FALSE	Trpm8
ENSMUSG00000036256	1.37749278600181	NA	FALSE	0.791497730469518	NA	FALSE	0.797067595666114	NA	FALSE	NA	NA	FALSE	Igfbp7
ENSMUSG00000036257	0.203741831193216	0.0311882629984099	FALSE	-0.0889121614920198	0.595917560244948	FALSE	-0.0174110671143344	0.977394182847091	FALSE	-0.053519579775327	0.817584602066409	FALSE	Pnpla8
ENSMUSG00000036264	0.971750223684569	0.00827702075231413	FALSE	0.373747589481922	0.602320501894328	FALSE	0.410760256304194	0.677117974587181	FALSE	0.209493485844765	0.834654351635023	FALSE	Fstl4
ENSMUSG00000036270	-0.0796787365880405	0.485200490805328	FALSE	0.15306464357593	0.150705834906562	FALSE	0.0972331615654574	0.613162226438487	FALSE	0.117508781879913	0.36942908051252	FALSE	Edc4
ENSMUSG00000036273	-2.09393991934259	1.75447600952391e-26	TRUE	-0.564251275433435	0.00114874144271777	FALSE	-0.866685357057575	3.26594353806582e-05	FALSE	-0.716799103190337	0.000519902702280819	FALSE	Lrrk2
ENSMUSG00000036275	-0.377514930047137	6.88759627592416e-08	FALSE	-0.0305976728004928	0.872309596843047	FALSE	-0.0384202363772847	0.896285839243206	FALSE	0.017139955176033	0.939829958654556	FALSE	9530068E07Rik
ENSMUSG00000036278	-0.52749394077898	0.298890347651375	FALSE	0.277252695052422	0.697308049113613	FALSE	0.307602246763812	0.756059034609036	FALSE	0.325142579681953	0.622247469077432	FALSE	Macrod1
ENSMUSG00000036281	-0.319950538748656	0.000974146913016653	FALSE	0.125635336450439	0.298018735414366	FALSE	0.0797660285197261	0.760447292373747	FALSE	-0.036793561125129	0.876463836351826	FALSE	Snapc4
ENSMUSG00000036282	0.104085683929662	0.525879123665219	FALSE	-0.102000153651004	0.635796246722709	FALSE	-0.242488918087016	0.174446268121212	FALSE	-0.286845523715861	0.0604230807766693	FALSE	Naa30
ENSMUSG00000036285	-0.2367365376869	0.0597034370653973	FALSE	-0.142878859084698	0.435611378201483	FALSE	-0.190158057420129	0.545439861024354	FALSE	-0.287755386039422	0.0705782904819699	FALSE	Noa1
ENSMUSG00000036291	0.12268826668628	0.450998249853721	FALSE	-0.0295945037410825	0.919152107932988	FALSE	-0.012588215189865	0.98571387750628	FALSE	-0.113815616133272	0.585098981290908	FALSE	Ap5m1
ENSMUSG00000036292	0.612278348083532	0.243651868150594	FALSE	0.285381075515061	0.753251625810342	FALSE	-0.0352048317185405	0.990920828578213	FALSE	0.350911777326917	0.698303568268601	FALSE	Gramd1c
ENSMUSG00000036295	-4.87531778522282	1.58219239542476e-09	TRUE	-0.977859141437947	0.177051671918151	FALSE	-0.817008765001916	0.536124875780423	FALSE	-0.982935073462519	0.342783828658435	FALSE	Lrrn3
ENSMUSG00000036298	0.648055161249377	0.10094828798051	FALSE	-0.698843844750181	0.355926073254812	FALSE	-0.372037197795615	0.758770280923115	FALSE	-0.806726463729919	0.20145836632862	FALSE	Slc2a13
ENSMUSG00000036299	-0.0433376414532732	0.840705783197735	FALSE	-0.273587564098571	0.0457056972357944	FALSE	-0.185678114484135	0.477759216799141	FALSE	-0.0812412218863338	0.740449049071531	FALSE	BC031181
ENSMUSG00000036304	-0.188421851302914	0.875175860980697	FALSE	0.313396665112861	0.772682857822409	FALSE	-0.156787763468505	0.952479734115505	FALSE	0.176070918143042	0.898256744543497	FALSE	Zdhhc23
ENSMUSG00000036305	0.0212723212651423	0.98170323341922	FALSE	0.233167648478057	0.788114386173487	FALSE	0.0161731549993927	0.995161639071737	FALSE	0.7951902402433	0.158339772200814	FALSE	Rpl39-ps
ENSMUSG00000036306	-0.0165682071476039	0.990541317163417	FALSE	-0.532953823265689	0.546307071850552	FALSE	-0.42063306939471	0.777901925633573	FALSE	-0.535462133819439	0.584033681011641	FALSE	Lzts1
ENSMUSG00000036309	-0.00235211250323173	0.989065521572462	FALSE	-0.126231102933848	0.0883732127184086	FALSE	-0.0622691556608319	0.768896576165879	FALSE	-0.0382523460218991	0.815740812337706	FALSE	Skp1a
ENSMUSG00000036315	0.266574420143812	0.0729285854837762	FALSE	0.0166343288383496	0.958455619378115	FALSE	-0.0202412990924503	0.977790433030733	FALSE	0.0417858411837601	0.902182281521471	FALSE	Znrd1
ENSMUSG00000036322	NA	NA	FALSE	NA	NA	FALSE	NA	NA	FALSE	NA	NA	FALSE	H2-Ea
ENSMUSG00000036323	0.0459213376105753	0.682902115397246	FALSE	0.00886683326174547	0.960900789076917	FALSE	0.0192380229843814	0.959849690984454	FALSE	0.00699080461598849	0.977522955869879	FALSE	Srp72
ENSMUSG00000036327	-0.0669423432621524	0.689950213521098	FALSE	-0.0105635401023342	0.968629406255413	FALSE	-0.0092983224049997	0.987994139014834	FALSE	-0.0129435757178842	0.970916980446485	FALSE	Qsox2
ENSMUSG00000036330	0.12833304384305	0.871362765505965	FALSE	-0.387159366605101	0.600071014548357	FALSE	-0.307057834920014	0.795147021575917	FALSE	-0.143390270075052	0.884496529341969	FALSE	Slc18a1
ENSMUSG00000036333	-0.26112512060112	0.0314293797339327	FALSE	-0.0437552487479693	0.841218210285142	FALSE	0.0856465179221775	0.837641126575441	FALSE	0.0490809307172125	0.874137576546671	FALSE	Kidins220
ENSMUSG00000036334	-0.381667089419804	0.79473460566499	FALSE	0.0947043822992186	0.966279242390059	FALSE	0.101965524785275	0.979868752224743	FALSE	0.272659947393608	0.893891265130264	FALSE	Igsf10
ENSMUSG00000036339	0.456839933897771	4.07838335150805e-05	FALSE	-0.0245968099926481	0.939905512663553	FALSE	0.0740770685629086	0.89767741455004	FALSE	0.0375087034318421	0.914872755271786	FALSE	Tmem260
ENSMUSG00000036352	-0.165686259963401	0.140247834347216	FALSE	-0.0135491875975428	0.953325918197423	FALSE	-0.1136078985446	0.617821852683388	FALSE	-0.0913272499685009	0.645813871309006	FALSE	Ubac1
ENSMUSG00000036353	NA	NA	FALSE	NA	NA	FALSE	NA	NA	FALSE	NA	NA	FALSE	P2ry12
ENSMUSG00000036356	-2.26463888961483	1.6946355081819e-08	TRUE	0.198723050702859	0.778678900537766	FALSE	-0.196734238835261	0.870761420060758	FALSE	-0.117497260349831	0.90024027640946	FALSE	Csgalnact1
ENSMUSG00000036357	2.84710950817873	NA	FALSE	NA	NA	FALSE	NA	NA	FALSE	NA	NA	FALSE	Gpr101
ENSMUSG00000036362	NA	NA	FALSE	NA	NA	FALSE	NA	NA	FALSE	NA	NA	FALSE	P2ry13
ENSMUSG00000036368	-0.0730495610181665	0.925947492364635	FALSE	-0.11825051965803	0.888037901979958	FALSE	0.0172866171017798	0.993952869601193	FALSE	-0.118403627142279	0.901603742142075	FALSE	Rmdn2
ENSMUSG00000036371	0.107510517877533	0.105107214499959	FALSE	-0.000845137455553294	0.996194989024218	FALSE	0.00950479754567067	0.979868752224743	FALSE	-0.0707383029902035	0.711727359856008	FALSE	Serbp1
ENSMUSG00000036372	-0.0739717782318724	0.700377370201905	FALSE	0.0464987823699393	0.853552112379484	FALSE	-0.0679810597222503	0.848755651925637	FALSE	0.161813432070913	0.416209665144792	FALSE	Tmem258
ENSMUSG00000036376	-0.161952009168771	0.282492175280382	FALSE	-0.0540331318048871	0.836436023555849	FALSE	-0.105882743982518	0.834483604719911	FALSE	-0.190725629563765	0.341827671355917	FALSE	Abt1
ENSMUSG00000036377	-0.0159790920064973	0.947454903848629	FALSE	0.0288549289208636	0.931067082692227	FALSE	-0.0153654300488746	0.980843226988803	FALSE	-0.127618302891882	0.52283676981796	FALSE	C530008M17Rik
ENSMUSG00000036381	NA	NA	FALSE	NA	NA	FALSE	NA	NA	FALSE	NA	NA	FALSE	P2ry14
ENSMUSG00000036390	-0.369506435599798	0.134832307145488	FALSE	-0.117174234943161	0.788114386173487	FALSE	0.0608324474034357	0.954757075213546	FALSE	0.0348185316812842	0.954198362835794	FALSE	Gadd45a
ENSMUSG00000036391	-0.120527858125919	0.506914006354633	FALSE	-0.00249140315743508	0.992968125473581	FALSE	-0.0106048840610455	0.989231610854235	FALSE	0.0692302975678218	0.79203060386558	FALSE	Sec24a
ENSMUSG00000036395	-0.228016593460996	0.58250429450853	FALSE	-0.305911461312379	0.4333385434353	FALSE	0.0386834033401719	0.977790433030733	FALSE	-0.0226201691567282	0.980346708560741	FALSE	Glb1l2
ENSMUSG00000036398	-0.116243467890744	0.527905671771749	FALSE	0.0577662478762213	0.804222681629964	FALSE	-0.149136456969037	0.639655724956309	FALSE	-0.0681281376998228	0.815361154685702	FALSE	Ppp1r11
ENSMUSG00000036401	NA	NA	FALSE	NA	NA	FALSE	NA	NA	FALSE	NA	NA	FALSE	Glt6d1
ENSMUSG00000036402	0.0382728494467542	0.90014459362899	FALSE	0.23813008055255	0.256730910537757	FALSE	0.265573896613537	0.380218004051974	FALSE	0.125248803571324	0.674186150654509	FALSE	Gng12
ENSMUSG00000036403	0.24718372046132	0.0616957941720341	FALSE	-0.116136058048785	0.581051805787569	FALSE	-0.0518630101296841	0.918896227248111	FALSE	-0.181802537793139	0.345631787103581	FALSE	Cep135
ENSMUSG00000036411	-0.805363989559271	0.0728103143948879	FALSE	-0.146146675586115	0.86931246262279	FALSE	0.157802491972247	0.925998678603842	FALSE	0.175989427974388	0.846981019734286	FALSE	9530077C05Rik
ENSMUSG00000036412	3.1078402207328	1.6446030098753e-45	TRUE	0.678445202426249	0.202603112169914	FALSE	0.763112505397119	0.214334905443359	FALSE	0.667887067138497	0.262364963466947	FALSE	Arsi
ENSMUSG00000036422	2.05698161983075	5.91608214958345e-48	TRUE	-0.214714527351978	0.730212651054596	FALSE	-0.321834973782433	0.853604182230732	FALSE	-0.503523773703749	0.554939038162216	FALSE	Pcdh8
ENSMUSG00000036427	0.0365898326113846	0.908531393977603	FALSE	0.471657054910191	1.78875430504887e-05	FALSE	0.665672973254012	2.11870600352227e-06	FALSE	0.680850924504207	4.4442726407548e-09	FALSE	Gpi1
ENSMUSG00000036430	-0.0355808997044735	0.905134700697258	FALSE	0.0672962605863472	0.816909446483865	FALSE	-0.00368403064914423	0.997642974654978	FALSE	-0.170440606318739	0.589795744615266	FALSE	Tbcc
ENSMUSG00000036432	0.196825806536658	0.567044415817488	FALSE	0.0958142634519308	0.864719676265101	FALSE	0.0993260515129925	0.931444799474792	FALSE	0.147603347803096	0.790031230999526	FALSE	Siah2
ENSMUSG00000036435	-0.332264261801801	0.000683609285544061	FALSE	-0.058631457385149	0.75751019342629	FALSE	-0.0398565590267139	0.930964761590399	FALSE	-0.0674364661717313	0.753074116852281	FALSE	Exoc1
ENSMUSG00000036437	1.49952000018822	0.0355625672932202	TRUE	-0.701034894099326	NA	FALSE	-0.597094272674609	NA	FALSE	-0.636366116949131	NA	FALSE	Npy1r
ENSMUSG00000036438	-0.0764826850188288	0.466798337991507	FALSE	-0.126553563658906	0.17968415088777	FALSE	-0.0745397857315586	0.709142763985075	FALSE	-0.0862903719934901	0.509805103678699	FALSE	Calm2
ENSMUSG00000036442	-0.0507521003745612	0.852871075013606	FALSE	0.0159616086162892	0.957328683239299	FALSE	-0.00760129570585309	0.991817407626156	FALSE	0.0401614984311256	0.903719373255862	FALSE	Thap11
ENSMUSG00000036446	-0.473652056833895	NA	FALSE	-0.377882866552464	NA	FALSE	0.194067460244415	NA	FALSE	-0.591142139427151	NA	FALSE	Lum
ENSMUSG00000036449	NA	NA	FALSE	NA	NA	FALSE	NA	NA	FALSE	NA	NA	FALSE	Lcn8
ENSMUSG00000036450	-0.2978642743187	0.0106162993834796	FALSE	-0.070441722437245	0.731217817246522	FALSE	-0.103606577566161	0.735235093304928	FALSE	-0.109969571238021	0.625632320461917	FALSE	Hif1an
ENSMUSG00000036452	0.263013893702677	0.338404141840674	FALSE	0.285207322854494	0.400952947215325	FALSE	0.0646814845243135	0.961398475563101	FALSE	-0.0998573002728438	0.865293886153951	FALSE	Arhgap26
ENSMUSG00000036459	-0.143455859936991	0.41429903089761	FALSE	0.385059877723388	0.00215289590278984	FALSE	0.323899407318669	0.0972816529794961	FALSE	0.318281149322294	0.0970632084582001	FALSE	Wtip
ENSMUSG00000036461	0.326625448182777	0.00652754711679913	FALSE	-0.105123919098473	0.644056208494105	FALSE	-0.117636668001378	0.787672312345398	FALSE	-0.0738954876836563	0.809681170780766	FALSE	Elf1
ENSMUSG00000036463	NA	NA	FALSE	NA	NA	FALSE	NA	NA	FALSE	NA	NA	FALSE	4930544G11Rik
ENSMUSG00000036466	0.29137585636335	0.64340218247143	FALSE	-0.213221801353068	0.803501047113005	FALSE	-0.183947103839854	0.908000727672306	FALSE	-0.24779816123546	0.801694306518129	FALSE	Megf11
ENSMUSG00000036469	NA	NA	FALSE	-0.0339892781566988	NA	FALSE	NA	NA	FALSE	0.871492590690658	NA	FALSE	Marchf1
ENSMUSG00000036473	-0.249416198870172	0.290517558973022	FALSE	0.0810957106293015	0.809364323132864	FALSE	0.0715728619446308	0.91142421305714	FALSE	0.0740778849721617	0.863737183430349	FALSE	Tbc1d24
ENSMUSG00000036478	-0.533558416331105	2.20104869137318e-11	FALSE	0.0842665987286756	0.637591192012927	FALSE	0.0441240641139837	0.900206705216706	FALSE	0.179330843062001	0.19616294931309	FALSE	Btg1
ENSMUSG00000036480	-3.16933398986265	0.0644129718924504	FALSE	-2.13069706482405	NA	FALSE	-2.16688255849575	NA	FALSE	-2.4822638017613	NA	FALSE	Prss56
ENSMUSG00000036492	0.271659617351269	0.868731025946257	FALSE	-1.37358983599943	NA	FALSE	-0.551501460622181	NA	FALSE	-0.949835269036216	NA	FALSE	Rnf39
ENSMUSG00000036499	0.0011926570180165	0.997144422111552	FALSE	0.119061558879867	0.590832047181659	FALSE	-0.0316217354677594	0.962902612284231	FALSE	-0.163811304294774	0.584353444224674	FALSE	Eea1
ENSMUSG00000036500	NA	NA	FALSE	NA	NA	FALSE	NA	NA	FALSE	NA	NA	FALSE	Akp3
ENSMUSG00000036501	-0.00322453857071561	0.990476698276861	FALSE	-0.0111586917905344	0.959282369240128	FALSE	-0.0153655823944268	0.978751143586179	FALSE	-0.0390419633163091	0.894697223648279	FALSE	Fam13b
ENSMUSG00000036502	-2.18962485930865	2.55508319675152e-06	TRUE	0.765991012268261	0.126723911442333	FALSE	1.12315737078975	0.0881057269975415	FALSE	1.1533146383058	0.0163506483396963	TRUE	Tmem255a
ENSMUSG00000036503	0.249167591561907	0.0920440010646664	FALSE	0.0728630251800603	0.80758073676519	FALSE	0.0665706270076617	0.914383126138009	FALSE	0.149014616438888	0.6015305632296	FALSE	Rnf13
ENSMUSG00000036504	-0.0801201253946867	0.567349786431895	FALSE	-0.160441009151566	0.171923764585922	FALSE	-0.102627782287091	0.663361732192123	FALSE	-0.0582359097964468	0.809681170780766	FALSE	Phpt1
ENSMUSG00000036510	-0.506186922471662	NA	FALSE	-1.76519858098269	NA	FALSE	-1.25759099489748	NA	FALSE	-1.30430085297174	NA	FALSE	Cdh8
ENSMUSG00000036513	-0.278196774922194	0.0508667703108198	FALSE	-0.0751064569154281	0.78716521518033	FALSE	-0.0791277637042486	0.86005657012053	FALSE	-0.0469922288876991	0.897242274476821	FALSE	Commd2
ENSMUSG00000036521	NA	NA	FALSE	NA	NA	FALSE	NA	NA	FALSE	NA	NA	FALSE	Scgb2b2
ENSMUSG00000036523	0.438610000445074	4.79191928913849e-10	FALSE	-0.198804804719467	0.690469805940426	FALSE	-0.218095760799708	0.868080095227072	FALSE	-0.317650288966976	0.699802287352512	FALSE	Greb1
ENSMUSG00000036526	0.888461578749613	0.736833374538433	FALSE	-0.231634387285752	NA	FALSE	0.641425371304232	NA	FALSE	0.0636749125755198	NA	FALSE	Card11
ENSMUSG00000036528	1.75055201137552	8.34117986496615e-08	TRUE	0.613883539813497	0.363435003149268	FALSE	0.793632150094654	0.326947181229807	FALSE	0.708207663369801	0.337455005254749	FALSE	Ppfibp2
ENSMUSG00000036529	-0.282998226756052	8.58769161969688e-06	FALSE	-0.0453981086293464	0.737936156963	FALSE	0.0339579127343665	0.911761818269636	FALSE	0.0109060387013487	0.96014703858473	FALSE	Sbf1
ENSMUSG00000036533	-0.0721085121967892	0.91921100805442	FALSE	0.15495936338534	0.824605546947315	FALSE	-0.0142286957565612	0.995161639071737	FALSE	0.0905379207998977	0.927396490412261	FALSE	Cdc42ep3
ENSMUSG00000036534	-0.0506709592424	0.816568434218858	FALSE	-0.0605541224775917	0.821491603967618	FALSE	0.0713474038737014	0.873678001456855	FALSE	0.0114181797377709	0.976311955256731	FALSE	Slc38a7
ENSMUSG00000036537	0.283613229711378	0.389125637005505	FALSE	0.307413389149804	0.431088606714078	FALSE	0.175753480515377	0.847600858368129	FALSE	-0.0183098315573977	0.982530998830169	FALSE	Rnf113a1
ENSMUSG00000036545	1.08719185547441	0.265657493484366	FALSE	-0.441789422689216	NA	FALSE	-0.474158408544521	NA	FALSE	-0.352070924218718	NA	FALSE	Adamts2
ENSMUSG00000036550	-0.000689324223042804	0.997602694250528	FALSE	-0.0753115051436268	0.692402711704852	FALSE	0.0770277349460152	0.772081051876318	FALSE	0.102606926203468	0.631507693295601	FALSE	Cnot1
ENSMUSG00000036551	2.41289436543124	NA	FALSE	2.73282480993791	NA	FALSE	NA	NA	FALSE	1.83781354658786	NA	FALSE	Akap14
ENSMUSG00000036552	-0.0846258515108861	0.824024304829216	FALSE	-0.0576820103701175	0.903317310311997	FALSE	0.108118033243602	0.873678001456855	FALSE	0.234034474259465	0.461850628920808	FALSE	Ermard
ENSMUSG00000036553	0.869076250324376	0.18205427522953	FALSE	0.145225601737022	0.921235845909726	FALSE	0.501871286741784	0.797925536293785	FALSE	0.538151062381523	0.599039802228804	FALSE	Sh3tc1
ENSMUSG00000036555	0.00395295268504446	0.987984054482565	FALSE	0.179205028189804	0.162155682162789	FALSE	0.165383127016208	0.395348088516481	FALSE	0.140943133469969	0.492351609262331	FALSE	Iqce
ENSMUSG00000036557	NA	NA	FALSE	0.881072650998045	NA	FALSE	-0.0847274006640465	NA	FALSE	0.808336040705274	NA	FALSE	Stpg4
ENSMUSG00000036560	0.897304668457998	0.125968675587395	FALSE	-0.291763565868422	NA	FALSE	0.228616866052724	0.93309189727505	FALSE	-0.393225071240635	NA	FALSE	Lgi4
ENSMUSG00000036561	-0.218973312796579	0.114813056532236	FALSE	-0.155665409908655	0.408538886448538	FALSE	-0.0163277297698342	0.980187908118562	FALSE	0.0933134775787942	0.711727359856008	FALSE	Ppp6r2
ENSMUSG00000036564	0.171672277043195	0.689176763639354	FALSE	0.124480272902912	0.812247509950988	FALSE	0.130665376114683	0.912540514566767	FALSE	-0.00609730637276715	0.995480393137372	FALSE	Ndrg4
ENSMUSG00000036565	-0.310025601005172	0.000864035654867773	FALSE	-0.0965518877091914	0.598484511854444	FALSE	-0.0628995126620267	0.859089541044647	FALSE	-0.00505961504174691	0.988772893968092	FALSE	Ttyh3
ENSMUSG00000036568	0.0958722016061412	0.737005045918368	FALSE	0.15170351231471	0.561245160860708	FALSE	0.203064281657815	0.544400489570302	FALSE	0.274380567760261	0.162215380033088	FALSE	Bicral
ENSMUSG00000036570	0.120516107484571	0.917200438589187	FALSE	0.560520106136377	0.508348184353713	FALSE	0.842148770368136	0.478509172595483	FALSE	0.867378074612818	0.271905058812963	FALSE	Fxyd1
ENSMUSG00000036572	0.133687270682783	0.362853477121109	FALSE	0.134329594479397	0.373392749462463	FALSE	0.150368237186573	0.535250665200704	FALSE	0.0102779144351535	0.976631832046039	FALSE	Upf3b
ENSMUSG00000036574	NA	NA	FALSE	NA	NA	FALSE	NA	NA	FALSE	NA	NA	FALSE	Tex44
ENSMUSG00000036578	4.70232666009032	0.0424037899175052	TRUE	1.74469560228342	NA	FALSE	1.7581972838495	NA	FALSE	1.70528251495117	NA	FALSE	Fxyd7
ENSMUSG00000036580	-0.0914447816966945	0.475364176097572	FALSE	0.0908738886915091	0.453271468997808	FALSE	0.0363491691714749	0.912045779945728	FALSE	0.0487754057926786	0.791443760759582	FALSE	Spg20
ENSMUSG00000036585	0.8823505478575	0.292346331756898	FALSE	0.0151468378453706	NA	FALSE	0.406702854551839	0.884336295538797	FALSE	-0.314658024515251	NA	FALSE	Fgf1
ENSMUSG00000036586	-0.297263994125222	0.939586048493094	FALSE	-1.43770253858384	NA	FALSE	-1.76981901477319	NA	FALSE	-0.575251826842744	NA	FALSE	Grifin
ENSMUSG00000036587	NA	NA	FALSE	NA	NA	FALSE	NA	NA	FALSE	NA	NA	FALSE	Fut7
ENSMUSG00000036591	-0.150391301906573	0.126926252009627	FALSE	-0.0478418683711079	0.772682857822409	FALSE	-0.042835154669327	0.912705763233403	FALSE	-0.0873221682713673	0.669429540884325	FALSE	Arhgap21
ENSMUSG00000036594	1.83401989027171	NA	FALSE	NA	NA	FALSE	NA	NA	FALSE	NA	NA	FALSE	H2-Aa
ENSMUSG00000036596	0.547522101853019	0.422818118223394	FALSE	-0.425608348069111	0.698521701876023	FALSE	-0.508206804697748	0.730120824299743	FALSE	-0.532478955343587	0.609884017202546	FALSE	Cpz
ENSMUSG00000036598	-1.41977791551808	NA	FALSE	-0.0246180792312454	NA	FALSE	-2.39910758749617	NA	FALSE	-0.616539129237373	NA	FALSE	Ccdc113
ENSMUSG00000036599	-0.209030466007917	0.436538177765372	FALSE	-0.183987468553371	0.561245160860708	FALSE	-0.202470255285659	0.657351836043829	FALSE	-0.103594094730569	0.824130353373872	FALSE	Chst12
ENSMUSG00000036602	4.02390881864327	1.42759639214283e-09	TRUE	0.57286826803592	0.627006392080275	FALSE	0.613910775271288	0.77824116509461	FALSE	0.954756003542664	0.490638997396994	FALSE	Alx1
ENSMUSG00000036606	-0.301147171868238	1.36027531835487e-05	FALSE	-0.0161583412181321	0.923229157279733	FALSE	0.0741302240598105	0.70798358198402	FALSE	0.0740215389788852	0.545942409417456	FALSE	Plxnb2
ENSMUSG00000036611	-0.637163086139364	0.0904701122287607	FALSE	0.432101642255361	0.23181916009757	FALSE	0.373903071197349	0.543674904659811	FALSE	0.348546376340856	0.416097807280682	FALSE	Eepd1
ENSMUSG00000036613	-0.140292240790439	0.394836555088497	FALSE	0.0414665781131511	0.89100856270524	FALSE	-0.0592246038531658	0.905953254932466	FALSE	0.00859857701719414	0.982392204899958	FALSE	Eipr1
ENSMUSG00000036615	-0.176176441280967	0.41100427043169	FALSE	0.22230241029938	0.160359504040127	FALSE	0.0950464440521953	0.810579980198488	FALSE	0.00269824111172731	0.996131165853196	FALSE	Rfxap
ENSMUSG00000036617	0.554644100731385	0.00027574877613448	FALSE	-0.187439407716651	0.176649752611038	FALSE	-0.0678389000433318	0.8500061994953	FALSE	-0.0848011854067983	0.724997310502286	FALSE	Etl4
ENSMUSG00000036620	-0.25145443930894	0.0145610004264153	FALSE	0.170133282115233	0.363373487008842	FALSE	0.147466975523347	0.482415697462413	FALSE	0.185329239713859	0.19878588344562	FALSE	Mgat4b
ENSMUSG00000036622	-0.360463020329967	0.00155224091434868	FALSE	0.0870827643795809	0.610067150113661	FALSE	0.14844218592644	0.471444208517783	FALSE	0.178565334269607	0.20652933034347	FALSE	Atp13a2
ENSMUSG00000036632	0.0432075089705595	0.8605611054928	FALSE	-0.0224545827250938	0.944042038014658	FALSE	-0.0163015242607189	0.982490730880325	FALSE	-0.0428328201037851	0.897753447894234	FALSE	Alg5
ENSMUSG00000036634	-0.56131282507245	NA	FALSE	-0.203616806383632	NA	FALSE	-1.87729474512974	NA	FALSE	0.370003599343152	NA	FALSE	Mag
ENSMUSG00000036636	0.351059330809961	0.00351117552612593	FALSE	-0.093347313848286	0.630822172020086	FALSE	-0.108935568158371	0.714036344620715	FALSE	-0.171576969154863	0.324088648831274	FALSE	Clcn7
ENSMUSG00000036639	-0.319002084079839	0.028866047834579	FALSE	-0.0747480710351595	0.766900705918404	FALSE	-0.117810406159783	0.761386013102473	FALSE	-0.0114147598819766	0.978287645392214	FALSE	Nudt1
ENSMUSG00000036641	-0.0661342204750711	0.956186710983181	FALSE	-0.212803319435387	0.866968304037698	FALSE	0.0866869497877441	0.977622456251677	FALSE	-0.29641455740566	0.81794053668427	FALSE	Ccdc148
ENSMUSG00000036644	-0.0545350671261866	0.720875022535282	FALSE	0.138711347307103	0.270496922305272	FALSE	0.183477605398067	0.194788180545993	FALSE	0.140136199118147	0.372522093567427	FALSE	Tbc1d9b
ENSMUSG00000036646	-0.0693383445878427	0.611073658383348	FALSE	0.0472500721832725	0.766458692087152	FALSE	0.0772063099870062	0.772417523939593	FALSE	0.0478546329937926	0.827375797765616	FALSE	Man1b1
ENSMUSG00000036647	NA	NA	FALSE	NA	NA	FALSE	NA	NA	FALSE	NA	NA	FALSE	Olfr6
ENSMUSG00000036655	2.48281560778701	8.0414538652858e-11	TRUE	-0.109354337842903	NA	FALSE	0.16820893676675	0.961398475563101	FALSE	0.548283984394608	NA	FALSE	Colec11
ENSMUSG00000036658	NA	NA	FALSE	NA	NA	FALSE	NA	NA	FALSE	NA	NA	FALSE	Olfr11
ENSMUSG00000036661	1.06030353072968	0.000348289409800762	TRUE	-0.304425521441476	0.69831572098876	FALSE	-0.28698655861854	0.878356148748993	FALSE	-0.382390097448226	0.684521400845405	FALSE	Dennd3
ENSMUSG00000036667	-0.152477338638508	0.252244099122062	FALSE	0.0506786098188896	0.832091111996415	FALSE	0.127653508000798	0.611939412098211	FALSE	0.125204083174341	0.556224807432149	FALSE	Tcaf1
ENSMUSG00000036672	-0.0455409823340317	0.839764363470461	FALSE	0.0323564626434019	0.901339261892566	FALSE	0.141348261639539	0.614754093417437	FALSE	0.138487368897689	0.550614645050111	FALSE	Cenpt
ENSMUSG00000036676	0.302533467930703	0.0766570724095703	FALSE	-0.168635187741723	0.30771421543785	FALSE	-0.050261761231276	0.927807200365786	FALSE	-0.221350008429812	0.22540952261295	FALSE	Tmtc3
ENSMUSG00000036678	0.0797857449118159	0.565458005183979	FALSE	0.125823890821391	0.268751219735774	FALSE	0.106727450518328	0.556809599820288	FALSE	0.187964138074124	0.0973392282401027	FALSE	Aaas
ENSMUSG00000036686	-0.0789502388084378	0.771079786470743	FALSE	0.0332507461317318	0.915526385269945	FALSE	-0.0251369172456981	0.974434816717659	FALSE	-0.0141552723345764	0.974670786597644	FALSE	Cc2d1a
ENSMUSG00000036687	2.20786242601534	1.86360864346778e-06	TRUE	0.231032398611773	NA	FALSE	0.56196459737876	0.761386013102473	FALSE	0.716654222307238	0.486836131983172	FALSE	Tmem184a
ENSMUSG00000036693	-0.022667153161313	0.898877630553553	FALSE	0.1613990431707	0.13177456862162	FALSE	0.0427982420298998	0.908489404366485	FALSE	-0.0470514259049272	0.874137576546671	FALSE	Nop14
ENSMUSG00000036698	0.0586825286218552	0.706348508505221	FALSE	0.214797403179801	0.164858229153379	FALSE	0.190454126502482	0.232796954859848	FALSE	0.233105373817069	0.170945181977092	FALSE	Ago2
ENSMUSG00000036699	1.13567032501428	0.0142542365260434	TRUE	-0.0491527092975291	0.972958375952837	FALSE	-0.106332756986962	0.973520561657553	FALSE	-0.338293444423013	0.793093437555925	FALSE	Zcchc12
ENSMUSG00000036707	0.10099154433253	0.273116790692596	FALSE	-0.0269001141126681	0.875916708267954	FALSE	-0.0426907204013016	0.88724631065804	FALSE	-0.0843503028048994	0.560402409142837	FALSE	Cab39
ENSMUSG00000036712	0.232883399338528	0.139393692749627	FALSE	-0.00245111478106968	0.995018351385447	FALSE	2.26790905607228e-05	0.999998737265231	FALSE	-0.0899853387225848	0.782714078388556	FALSE	Cyld
ENSMUSG00000036718	0.132250223385172	0.597002875409814	FALSE	0.458009747664797	0.0433573084013429	FALSE	0.622270755370086	0.0703378050553228	FALSE	0.742403936628936	0.00283751107349275	FALSE	Micall2
ENSMUSG00000036721	-0.0927945105316152	0.63099250126316	FALSE	0.0423692557821396	0.866968304037698	FALSE	0.0220001237716196	0.974434816717659	FALSE	-0.0361055462000592	0.924036946326255	FALSE	Zscan12
ENSMUSG00000036731	-2.8958731965382	NA	FALSE	-0.00898613491387589	NA	FALSE	-0.0563808185531262	NA	FALSE	-1.07985936774473	NA	FALSE	Cysrt1
ENSMUSG00000036733	-0.104849326115803	0.472880753514598	FALSE	0.0662253731168794	0.74490649681425	FALSE	-0.0772101452995637	0.764311677652041	FALSE	-0.0453319613957236	0.817584602066409	FALSE	Rbm42
ENSMUSG00000036737	-0.166934040674383	0.147138768216569	FALSE	0.14212394789185	0.276830010445501	FALSE	0.168893889521831	0.27256354082867	FALSE	0.0985832841235903	0.572866772042979	FALSE	Oxsr1
ENSMUSG00000036743	-1.8230023305998	0.306514205406697	FALSE	0.0640929597053793	NA	FALSE	0.893011490813976	NA	FALSE	0.123231544971594	NA	FALSE	Psma8
ENSMUSG00000036744	-1.04648955331506	NA	FALSE	-2.00021347479633	NA	FALSE	-3.01843443215879	NA	FALSE	-3.04613087209104	NA	FALSE	Olfr701
ENSMUSG00000036745	0.923784539786236	0.0762226639554769	FALSE	-0.059719812212357	0.969297857171198	FALSE	0.172317032307563	0.947874433993191	FALSE	0.361659894846045	0.755586746259542	FALSE	Ttll7
ENSMUSG00000036748	-0.416630517622693	1.74101384819924e-06	FALSE	-0.067989709354761	0.678654571235131	FALSE	-0.0789007410893057	0.757923519693816	FALSE	-0.0101371637753988	0.973773054106036	FALSE	Cuedc2
ENSMUSG00000036749	NA	NA	FALSE	NA	NA	FALSE	NA	NA	FALSE	NA	NA	FALSE	Pramel5
ENSMUSG00000036751	-0.0925203607141302	0.376028298999587	FALSE	-0.0154693462837139	0.945727211888848	FALSE	0.0106258522285233	0.979868752224743	FALSE	0.163610140361433	0.233743275161638	FALSE	Cox6b1
ENSMUSG00000036752	-0.0637380920040646	0.597717253306249	FALSE	-0.0625385694283532	0.670412025748697	FALSE	-0.0134177928229405	0.973501873742318	FALSE	-0.0269483302942484	0.905099049016693	FALSE	Tubb4b
ENSMUSG00000036760	-2.58584614851456	0.162874626758147	FALSE	1.47912780067385	NA	FALSE	1.01454212389269	NA	FALSE	1.65239424996673	NA	FALSE	Kcnk9
ENSMUSG00000036764	0.0544169878570655	0.915218549967661	FALSE	-0.0288322000849304	0.964075135971255	FALSE	0.0809637274621516	0.941209991048107	FALSE	0.090598289878515	0.875537671405361	FALSE	Dnajc12
ENSMUSG00000036766	1.71560768337935	0.00470589066008568	TRUE	-0.0863732088227215	NA	FALSE	0.533261583978543	0.836283676779701	FALSE	0.23105493238689	NA	FALSE	Dner
ENSMUSG00000036768	-0.0517948787810316	0.736647281446408	FALSE	-0.158498835783049	0.211693928376883	FALSE	-0.0606531429568023	0.834483604719911	FALSE	-0.105993471675333	0.509260247772994	FALSE	Kif15
ENSMUSG00000036769	0.731227961344134	0.00306373036982328	FALSE	-0.202671269234119	0.712446447890679	FALSE	0.0868337924894622	0.948192282216987	FALSE	-0.299303525572668	0.599039802228804	FALSE	Wdr44
ENSMUSG00000036770	-2.177079686495	NA	FALSE	-2.15412732127029	NA	FALSE	-2.20420348794929	NA	FALSE	-2.23153787110449	NA	FALSE	Stpg3
ENSMUSG00000036775	-0.0598393958090524	0.829018202162592	FALSE	0.0944486999713806	0.740079789080177	FALSE	0.160735826866636	0.65680443330723	FALSE	0.218573679331193	0.345673502758476	FALSE	Decr2
ENSMUSG00000036777	0.0826007420210959	0.614443308607376	FALSE	0.0312903685931039	0.879930460208715	FALSE	0.101476472715537	0.658682666142146	FALSE	0.0321548315790284	0.90024027640946	FALSE	Anln
ENSMUSG00000036779	0.144750240651571	0.301863324944395	FALSE	0.17299429785531	0.218254805508893	FALSE	0.117729070278367	0.642136922342237	FALSE	0.0358536436189046	0.885562983079094	FALSE	Tent4b
ENSMUSG00000036781	-0.0150326744251845	0.945138450695314	FALSE	0.000915821761964253	0.997525700454026	FALSE	-0.0500640650979895	0.893474787639856	FALSE	0.0146832817299286	0.96014703858473	FALSE	Rps27l
ENSMUSG00000036782	0.0386671943564909	0.884675725783147	FALSE	-0.0881246647572117	0.652451956748508	FALSE	0.0152091920056376	0.987631683924543	FALSE	-0.0398326706478318	0.92707899250066	FALSE	Klhl13
ENSMUSG00000036790	1.03766374700623	0.0893228348110865	FALSE	0.119864662579685	NA	FALSE	0.0161873070455551	0.997642974654978	FALSE	0.0880433193585534	NA	FALSE	Slitrk2
ENSMUSG00000036792	-0.273263511087573	0.0582001489754142	FALSE	-0.259039583434249	0.149660585349145	FALSE	-0.242291164688442	0.314490817647042	FALSE	-0.176535560587959	0.464287235144401	FALSE	Mbd5
ENSMUSG00000036800	1.86772246758283	NA	FALSE	1.84352171518196	NA	FALSE	1.78513285415051	NA	FALSE	NA	NA	FALSE	Fam135b
ENSMUSG00000036805	-3.44397381784588	NA	FALSE	-1.5740095885041	NA	FALSE	-0.261465991743765	NA	FALSE	-0.0842000199297422	NA	FALSE	Noxa1
ENSMUSG00000036810	-0.00942390504071251	0.974167907914927	FALSE	-0.152588882868312	0.394253017107749	FALSE	-0.138864489180673	0.614704105084119	FALSE	-0.12371186490549	0.564919096138281	FALSE	Cnep1r1
ENSMUSG00000036813	-4.23194458415895	NA	FALSE	-3.24786983728203	NA	FALSE	-2.41097672781177	NA	FALSE	-1.12208486977816	NA	FALSE	Entpd8
ENSMUSG00000036814	2.31085128241102	NA	FALSE	NA	NA	FALSE	NA	NA	FALSE	NA	NA	FALSE	Slc6a20a
ENSMUSG00000036815	-0.314605421788463	0.876150904547917	FALSE	-1.38205542257221	NA	FALSE	-1.07237233953019	NA	FALSE	-1.34715006631032	NA	FALSE	Dpp10
ENSMUSG00000036816	-2.59667617123098	0.239161791852826	FALSE	-2.65722350599459	NA	FALSE	-1.24485008568036	NA	FALSE	-1.26778589267301	NA	FALSE	Atoh7
ENSMUSG00000036817	-0.0854108078361545	0.687666117347066	FALSE	0.126790864507203	0.410476202705367	FALSE	0.19384136823848	0.175306322494014	FALSE	0.176712827300238	0.224671363839186	FALSE	Sun1
ENSMUSG00000036819	-0.16349540587289	0.238612876406683	FALSE	-0.149327776278138	0.307882700282663	FALSE	-0.168896753738935	0.465693883823211	FALSE	-0.281529408617652	0.0577056331408397	FALSE	Jmjd4
ENSMUSG00000036820	0.0113886106702611	0.974275653321713	FALSE	-0.0169059103664985	0.969407878574485	FALSE	0.20732715820435	0.556809599820288	FALSE	0.119484584231743	0.705655656687818	FALSE	Amdhd2
ENSMUSG00000036822	0.0933018515227158	0.466121995184247	FALSE	0.110543937240171	0.42087024903616	FALSE	0.031984577664014	0.942637605360243	FALSE	0.0364732342205739	0.896203301949398	FALSE	Topors
ENSMUSG00000036825	0.137994446983877	0.366525401496042	FALSE	-0.0581541768801072	0.814600952723021	FALSE	-0.110767652551043	0.792698336807545	FALSE	-0.181639078806229	0.365028215757957	FALSE	Ssx2ip
ENSMUSG00000036826	-0.232275256715343	0.455173415984938	FALSE	-0.250184839760352	0.525640458280915	FALSE	-0.299680257845719	0.530648689322031	FALSE	-0.178958847278382	0.671187386529346	FALSE	Igflr1
ENSMUSG00000036832	2.89426307669767	2.71760837098199e-38	TRUE	-0.398568489186558	0.573797875264181	FALSE	0.208901274039277	0.901604961414035	FALSE	0.219745877970301	0.793312953937991	FALSE	Lpar3
ENSMUSG00000036833	0.0130121027301626	0.970419109006796	FALSE	0.024979577586084	0.952113608100839	FALSE	0.240778434053804	0.614704105084119	FALSE	0.161747407607581	0.563767057323076	FALSE	Pnpla7
ENSMUSG00000036834	-3.25805968669914	1.47833662568699e-160	TRUE	0.157975350337966	0.419952536358621	FALSE	0.130449318572793	0.706633014293572	FALSE	0.0626660346000145	0.849054030267279	FALSE	Plch1
ENSMUSG00000036835	-0.187241878258213	0.358608824876246	FALSE	0.0663243311765801	0.856450255256539	FALSE	-0.0812287579866171	0.89326902680544	FALSE	0.0928915383919244	0.778083851937733	FALSE	Psenen
ENSMUSG00000036840	0.0861021133823396	0.726360268297959	FALSE	-0.0364822778056321	0.920310599785109	FALSE	0.0159716560375844	0.982716624200465	FALSE	-0.0376787181925383	0.935439879483822	FALSE	Siah1a
ENSMUSG00000036845	-0.103387740637979	0.787488377411197	FALSE	0.362849084303427	0.122424821588031	FALSE	0.137343448808719	0.821451700799469	FALSE	0.154217166546865	0.678644455332542	FALSE	Lin37
ENSMUSG00000036850	-0.278839452340488	0.0631057209599448	FALSE	-0.128206136421115	0.626847092695888	FALSE	-0.182776982554121	0.541801646386675	FALSE	-0.0152802641192485	0.972128333727888	FALSE	Mrpl41
ENSMUSG00000036853	0.311113046361304	0.30334185604288	FALSE	-0.15538548324768	0.771434298970785	FALSE	0.0164270059227407	0.991817407626156	FALSE	0.0288503335451883	0.971990223754575	FALSE	Mcoln3
ENSMUSG00000036854	-0.633142773615022	0.218257436261019	FALSE	0.136937348530958	0.872927148348571	FALSE	0.0543104840584651	0.979318156122462	FALSE	0.298416842881306	0.705409077811072	FALSE	Hspb6
ENSMUSG00000036855	NA	NA	FALSE	2.19477031986721	NA	FALSE	-0.0847274006640464	NA	FALSE	NA	NA	FALSE	Gjd4
ENSMUSG00000036856	0.857509078943585	0.018460838559665	FALSE	-0.527157600591387	0.454323026169275	FALSE	-0.47422762537465	0.710729904109347	FALSE	-0.405196716288828	0.611892269794626	FALSE	Wnt4
ENSMUSG00000036858	0.899517577340403	NA	FALSE	NA	NA	FALSE	1.38140191111441	NA	FALSE	0.802377352070522	NA	FALSE	Ptcra
ENSMUSG00000036860	-0.181004342895701	0.325516030891789	FALSE	0.0173393784631565	0.960620661071579	FALSE	-0.0388881622921384	0.952303635625905	FALSE	0.064277158862388	0.85517407523334	FALSE	Mrpl55
ENSMUSG00000036862	-0.47867847197676	0.00115352152631199	FALSE	0.247081044485471	0.145878529350628	FALSE	0.187674355222797	0.556809599820288	FALSE	0.243707396701684	0.22482162810512	FALSE	Dchs1
ENSMUSG00000036863	0.062025981152264	0.894599378273969	FALSE	0.0950235466969458	0.83949443204057	FALSE	-0.141674297899449	0.856163025843613	FALSE	-0.314531731825517	0.382318701637521	FALSE	Syde2
ENSMUSG00000036864	-0.458770070239142	0.00130363000318747	FALSE	0.184902741265656	0.242050189531917	FALSE	0.196391977926255	0.456303765325669	FALSE	0.176501700555961	0.469933691876131	FALSE	Proser3
ENSMUSG00000036867	-0.0990016213847865	0.789920850883641	FALSE	-0.376780367411615	0.100862951926039	FALSE	-0.201796033162747	0.648746486961583	FALSE	-0.313977145240936	0.399929765915205	FALSE	Smad6
ENSMUSG00000036872	-0.0249770942256799	0.996005586800051	FALSE	-1.35859975791825	NA	FALSE	-0.805379871324567	NA	FALSE	-0.250212878430074	NA	FALSE	Abcc12
ENSMUSG00000036873	-0.0723166168928949	0.758258329219113	FALSE	-0.156609017200646	0.404341028892679	FALSE	-0.20458585967446	0.374073661176895	FALSE	-0.287622427712548	0.0891600896604431	FALSE	2410004B18Rik
ENSMUSG00000036875	-0.415709479398764	3.2188854070397e-06	FALSE	-0.0709620673944297	0.678654571235131	FALSE	-0.163485664207104	0.443475742449855	FALSE	-0.171766272276383	0.336204612117	FALSE	Dna2
ENSMUSG00000036879	-0.041834909410854	0.785490545903149	FALSE	-0.0984698986506438	0.445837638046773	FALSE	0.0102976523912352	0.982764105319571	FALSE	0.0220891438775322	0.930534442535054	FALSE	Phkb
ENSMUSG00000036880	0.327103868758481	0.0122199383553965	FALSE	-0.151469680634529	0.469602719934574	FALSE	-0.0542475522686773	0.910314830342612	FALSE	-0.0482544575624101	0.887809924472354	FALSE	Acaa2
ENSMUSG00000036882	0.0466213556650448	0.885814762019838	FALSE	0.00983419828291712	0.981776867346492	FALSE	0.0985970582916145	0.833300453257216	FALSE	0.107895555110616	0.731630242688829	FALSE	Arhgap33
ENSMUSG00000036885	-1.3000619103088	1.30359403612522e-21	TRUE	-0.364325072833588	0.062534500413969	FALSE	-0.456754975513393	0.0554186472358005	FALSE	-0.541533502063521	0.00488157647247372	FALSE	Arhgef26
ENSMUSG00000036887	NA	NA	FALSE	NA	NA	FALSE	NA	NA	FALSE	NA	NA	FALSE	C1qa
ENSMUSG00000036890	0.0472052116777201	0.870957313774849	FALSE	0.0494418438872509	0.867953006915321	FALSE	0.165460092879862	0.662031697767935	FALSE	0.145773894933325	0.534558026427303	FALSE	Gtdc1
ENSMUSG00000036892	NA	NA	FALSE	NA	NA	FALSE	NA	NA	FALSE	NA	NA	FALSE	Prodh2
ENSMUSG00000036893	-0.123779570445126	0.157134843112597	FALSE	0.0633437099065662	0.670486961852886	FALSE	0.0937228558891076	0.647950463273444	FALSE	0.046116345848393	0.805928161592859	FALSE	Ehmt1
ENSMUSG00000036894	0.144805844569083	0.193603204880355	FALSE	-0.0988337529554031	0.499461685646868	FALSE	-0.0656216151251351	0.847600858368129	FALSE	-0.045233145133605	0.887622902830968	FALSE	Rap2b
ENSMUSG00000036896	NA	NA	FALSE	NA	NA	FALSE	NA	NA	FALSE	NA	NA	FALSE	C1qc
ENSMUSG00000036898	0.134416777360645	0.294118263969148	FALSE	-0.0351356922280901	0.887063030048141	FALSE	-0.0666251936223739	0.863856197259439	FALSE	-0.0153004964210084	0.961500170703433	FALSE	Zfp157
ENSMUSG00000036899	NA	NA	FALSE	NA	NA	FALSE	NA	NA	FALSE	NA	NA	FALSE	Trpv5
ENSMUSG00000036902	-0.198930951680707	0.136293510039286	FALSE	-0.830877433064883	8.82935586255975e-09	FALSE	-0.808412955944938	8.65109856340387e-08	FALSE	-0.972956299012308	3.32631488367265e-14	FALSE	Neto2
ENSMUSG00000036904	-0.872956235565955	8.72947833555377e-07	FALSE	0.0151677128675073	0.964485266724529	FALSE	0.0135568030304095	0.989169376355132	FALSE	0.0611168715383224	0.892317515906189	FALSE	Fzd8
ENSMUSG00000036905	NA	NA	FALSE	NA	NA	FALSE	NA	NA	FALSE	NA	NA	FALSE	C1qb
ENSMUSG00000036907	1.75909621579931	0.0137098513736219	TRUE	2.05035793388314	0.00624155714949482	TRUE	1.95135867691526	0.0468447676477131	TRUE	1.84754309552042	0.0714449827964294	FALSE	C1ql2
ENSMUSG00000036908	0.0889110969949473	0.919565911226581	FALSE	0.641573750585397	0.22140614159984	FALSE	0.403992431561014	0.657351836043829	FALSE	0.582583643518256	0.274830337242542	FALSE	Unc93b1
ENSMUSG00000036912	-1.28543455170198	0.225467829672237	FALSE	-2.51318527261395	NA	FALSE	-1.48862280705677	NA	FALSE	-1.18156543516459	NA	FALSE	Piwil4
ENSMUSG00000036913	1.59561649939775	0.0380888600428768	TRUE	-0.738546079859734	NA	FALSE	-0.561350636678046	NA	FALSE	-0.706204357629923	NA	FALSE	Trim67
ENSMUSG00000036915	-1.15858979018498	0.394936522269293	FALSE	-0.114565662004846	NA	FALSE	-0.481618995370723	NA	FALSE	-0.608311610122922	NA	FALSE	Kirrel2
ENSMUSG00000036916	0.00514052347993483	0.98346104719717	FALSE	-0.0119538315851553	0.962880264414795	FALSE	-0.0561365673680803	0.887068914160367	FALSE	-0.115982674184408	0.475109767924011	FALSE	Zfp280c
ENSMUSG00000036918	0.589402546417877	8.01549439594096e-05	FALSE	0.121299717857264	0.737597767441479	FALSE	0.111447515552202	0.860976662585324	FALSE	0.122398366528647	0.746028150369453	FALSE	Ttc7
ENSMUSG00000036921	NA	NA	FALSE	NA	NA	FALSE	NA	NA	FALSE	NA	NA	FALSE	Tex46
ENSMUSG00000036923	2.37111574890172	2.43364993458263e-15	TRUE	-0.0743712695107301	0.964485266724529	FALSE	-0.016623729723209	0.997642974654978	FALSE	0.384456027357543	0.775787617367009	FALSE	Stox1
ENSMUSG00000036924	NA	NA	FALSE	NA	NA	FALSE	NA	NA	FALSE	NA	NA	FALSE	Cst13
ENSMUSG00000036925	0.581538650958193	NA	FALSE	-1.76658946827132	NA	FALSE	0.0601892344305204	NA	FALSE	-1.84588236462678	NA	FALSE	Mucl2
ENSMUSG00000036928	-0.183583105603288	0.373960300911417	FALSE	0.127085699184459	0.534391499101089	FALSE	0.0463074093984074	0.944998517636708	FALSE	0.202425703452899	0.305963934134215	FALSE	Stag3
ENSMUSG00000036931	0.231712932958779	0.77991298679505	FALSE	0.340771551997035	0.710034277762381	FALSE	0.316081850774401	0.835226071452657	FALSE	0.487532954658341	0.540684256510151	FALSE	Nfkbid
ENSMUSG00000036932	-0.165853955226604	0.0764028814176222	FALSE	-0.140301800202709	0.213060224761435	FALSE	-0.148557200231392	0.449320159716516	FALSE	-0.138902237977104	0.350767231205853	FALSE	Aifm1
ENSMUSG00000036934	0.117039779192271	0.646959306695501	FALSE	0.00633730664617207	0.98724829081215	FALSE	0.00826662073844794	0.993596438545202	FALSE	-0.0512953741054036	0.900929792622964	FALSE	4921524J17Rik
ENSMUSG00000036938	-2.37073237983223	NA	FALSE	-2.34891851340123	NA	FALSE	-2.39910758749617	NA	FALSE	-1.47632684665503	NA	FALSE	Try5
ENSMUSG00000036940	0.097247313361168	0.198907573978039	FALSE	0.171902590046488	0.0246274882275837	FALSE	0.142135082061447	0.179140973362225	FALSE	0.127753746049705	0.190273435209448	FALSE	Kdm1a
ENSMUSG00000036941	-0.0304281728085238	0.919682040586503	FALSE	-0.0415779345971541	0.898904293155787	FALSE	-0.0650265002474181	0.920483889295239	FALSE	-0.145178570775375	0.597634996655534	FALSE	Elac1
ENSMUSG00000036943	-0.0240292100350636	0.928456177444512	FALSE	-0.360680470392688	0.0122218222985259	FALSE	-0.378465467983441	0.000931203078050704	FALSE	-0.487178051341221	2.28908256712569e-05	FALSE	Rab8b
ENSMUSG00000036944	NA	NA	FALSE	NA	NA	FALSE	NA	NA	FALSE	NA	NA	FALSE	Tmem71
ENSMUSG00000036948	-0.2375132780992	0.190242256718735	FALSE	-0.225857262333401	0.109218658678545	FALSE	-0.141514272042213	0.612601991378323	FALSE	-0.110130503105129	0.602430165767735	FALSE	Map11
ENSMUSG00000036949	NA	NA	FALSE	NA	NA	FALSE	NA	NA	FALSE	NA	NA	FALSE	Slc39a12
ENSMUSG00000036951	NA	NA	FALSE	NA	NA	FALSE	NA	NA	FALSE	NA	NA	FALSE	Aadacl2fm1
ENSMUSG00000036955	-0.160496941455239	0.294816866403087	FALSE	-0.107783950878552	0.605034626403669	FALSE	-0.113709432218943	0.683791151147532	FALSE	-0.150998290202178	0.410822630976116	FALSE	Kifbp
ENSMUSG00000036957	-0.11300132257967	0.632176653955011	FALSE	0.276463871125825	0.171923764585922	FALSE	0.306290019974286	0.209462315192394	FALSE	0.288546025336752	0.251390187445928	FALSE	Lrfn3
ENSMUSG00000036958	NA	NA	FALSE	NA	NA	FALSE	NA	NA	FALSE	NA	NA	FALSE	Cst11
ENSMUSG00000036959	0.13379128644006	0.446688854708512	FALSE	0.213535874476056	0.173404892233717	FALSE	0.147296195876749	0.558083696267768	FALSE	0.00233251077450722	0.995489673759868	FALSE	Bcorl1
ENSMUSG00000036960	-5.9939151975884	0.000484920319518842	TRUE	-0.261527564062756	NA	FALSE	0.0799361070771852	NA	FALSE	0.223707536330458	NA	FALSE	Clca2
ENSMUSG00000036961	1.96910518480101	8.71089647368988e-10	TRUE	-1.09286143349353	0.0788693563170677	FALSE	-0.550759973741818	0.69613932004661	FALSE	-1.28276248670919	0.158339772200814	FALSE	Wnt8b
ENSMUSG00000036962	-0.0862057577644208	0.977631325185395	FALSE	0.192311934593824	NA	FALSE	-0.688367522402349	NA	FALSE	0.464308750988896	NA	FALSE	Cfap221
ENSMUSG00000036964	-1.2434962714506	NA	FALSE	-1.23138507185146	NA	FALSE	-2.77778045693793	NA	FALSE	-0.555370592371401	NA	FALSE	Trim17
ENSMUSG00000036966	0.150246931113134	0.507851388746806	FALSE	-0.131059647769747	0.670486961852886	FALSE	-0.255941085377223	0.450805695493605	FALSE	-0.326666134492281	0.228409232745336	FALSE	Spryd3
ENSMUSG00000036968	-0.230365936263691	0.0990141670751211	FALSE	0.070474701281594	0.7685469295903	FALSE	0.194922521504205	0.426441114536672	FALSE	0.132022930371213	0.546327495820265	FALSE	Cnpy4
ENSMUSG00000036972	-1.4057011629818	0.634505731306592	FALSE	-1.25713735483544	NA	FALSE	-0.598687215539771	NA	FALSE	-0.260320694180509	NA	FALSE	Zic4
ENSMUSG00000036975	-0.351543575453389	0.0451224491224771	FALSE	0.195382796986739	0.415399095575336	FALSE	0.0399567000288822	0.962902612284231	FALSE	0.151739556536643	0.61812404374449	FALSE	Tmem177
ENSMUSG00000036977	-0.163892880994955	0.416095261434923	FALSE	-0.182876878074661	0.403639805768245	FALSE	-0.222372758520714	0.458237645130042	FALSE	-0.217167271249113	0.342978634846814	FALSE	Anapc10
ENSMUSG00000036980	0.0333649267603098	0.874008094830172	FALSE	0.0887679305267795	0.610067150113661	FALSE	0.0625959580240027	0.859521520311342	FALSE	0.144427767009723	0.385789089181407	FALSE	Taf6
ENSMUSG00000036983	-0.0735593417638679	0.819975967295213	FALSE	0.0855590199356994	0.810780563484603	FALSE	0.0780426088015619	0.906777147045545	FALSE	0.148360116355965	0.716581687088645	FALSE	Tfb1m
ENSMUSG00000036985	0.562792157323731	9.50205588309806e-06	FALSE	0.0786981678305293	0.778831111263904	FALSE	0.150941790909972	0.663039250373895	FALSE	0.229722527449457	0.237949769923345	FALSE	Zdhhc9
ENSMUSG00000036986	-0.573305704148307	6.89545992699537e-05	FALSE	0.121598662149258	0.588148902330664	FALSE	-0.0348392621208141	0.958245157220196	FALSE	0.0661953649873327	0.831108761624482	FALSE	Pml
ENSMUSG00000036989	-0.292257762930112	0.0668971583141849	FALSE	0.207295129710741	0.230856802427522	FALSE	0.116932525367547	0.757923519693816	FALSE	0.0487458730730024	0.88995581271263	FALSE	Trim3
ENSMUSG00000036990	0.332200391584194	7.11762046889274e-05	FALSE	0.0556484404628097	0.772682857822409	FALSE	0.0574238682812937	0.864747375834528	FALSE	-0.0179774775843624	0.952513309850159	FALSE	Otud4
ENSMUSG00000036992	-0.190697906918348	0.095117249631343	FALSE	0.0439856932992823	0.846894026709409	FALSE	0.0287986578313262	0.962902612284231	FALSE	0.00066454907607745	0.998638053702396	FALSE	Nxt1
ENSMUSG00000036995	0.918113430986862	0.000284640731742909	FALSE	0.128976973652252	0.889891492250753	FALSE	0.02377780470456	0.992311655083829	FALSE	0.19341620716087	0.843435361302492	FALSE	Asap3
ENSMUSG00000037001	0.0586754166935186	0.908016538845119	FALSE	-0.0335919948124795	0.948670782381673	FALSE	0.0803464246381046	0.935106889315741	FALSE	-0.167072531959334	0.682864884243336	FALSE	Zfp39
ENSMUSG00000037003	0.128865262735914	0.890967986819992	FALSE	0.654236750145007	0.00371477046870329	FALSE	0.607171966547159	0.0275335598417969	FALSE	0.705615100073165	0.0075609517048253	FALSE	Tns2
ENSMUSG00000037005	-0.884391476424144	0.15408519692828	FALSE	-0.214432942804144	0.831639600347981	FALSE	0.20243237408146	0.920000295353095	FALSE	0.139472333084338	0.911624300773575	FALSE	Xpnpep2
ENSMUSG00000037007	-0.15763734785251	0.187145720538285	FALSE	-0.0180769677871729	0.939905512663553	FALSE	-0.132917922680351	0.523817037303718	FALSE	-0.135152701470606	0.413769991196635	FALSE	Zfp113
ENSMUSG00000037010	2.16095392463643	1.48908366396824e-24	TRUE	0.269584080292675	0.443031722033475	FALSE	0.217049286294954	0.718271545412939	FALSE	0.0123114114911611	0.986620031396484	FALSE	Apln
ENSMUSG00000037012	-0.257149845550774	0.181054472903574	FALSE	0.359224652281597	0.0287446161092841	FALSE	0.431474792815618	0.00529727328772956	FALSE	0.415099794024305	0.00894982736621712	FALSE	Hk1
ENSMUSG00000037013	0.0372385508927715	0.837557189933407	FALSE	-0.0120303743630577	0.946125793879263	FALSE	-0.0690794327779699	0.73068313938616	FALSE	-0.104438204734844	0.489724589522723	FALSE	Ss18
ENSMUSG00000037014	2.78507331283566	0.000680521381372264	TRUE	0.339557490143486	NA	FALSE	0.516060943186937	NA	FALSE	-2.43500535159088	NA	FALSE	Sstr4
ENSMUSG00000037016	1.22657622094001	1.76101120056676e-12	TRUE	-0.902232262266554	1.65010144446303e-05	FALSE	-0.583866661863447	0.0216075279343376	FALSE	-0.529232228497224	0.446030012955864	FALSE	Frem2
ENSMUSG00000037017	-0.293646490407531	0.000143297087796802	FALSE	0.00142011483272004	0.994613388862973	FALSE	-0.125844523791704	0.488609593511671	FALSE	-0.11436736736727	0.428989784542914	FALSE	Zscan21
ENSMUSG00000037020	-0.166580426978	0.214811860503531	FALSE	-0.1334301698339	0.363435003149268	FALSE	-0.0568468656410071	0.879001256871658	FALSE	-0.0733656587727191	0.737524536551068	FALSE	Wdr62
ENSMUSG00000037022	-0.341255702702514	0.423053611206771	FALSE	-0.15091272718525	0.788114386173487	FALSE	-0.178643361879061	0.868084198930082	FALSE	-0.136235298134948	0.833019835605929	FALSE	Mmaa
ENSMUSG00000037025	2.59119984627857	0.000291288730755543	TRUE	-0.152214171583297	0.952345523123808	FALSE	0.118043358861072	0.982151390756869	FALSE	0.199381806646795	0.927799645881246	FALSE	Foxa2
ENSMUSG00000037028	NA	NA	FALSE	-0.0339892781566988	NA	FALSE	NA	NA	FALSE	NA	NA	FALSE	Gm12800
ENSMUSG00000037029	0.085889417035158	0.507456366990493	FALSE	-0.00540917941660771	0.981917773611128	FALSE	-0.0058618155027183	0.992154053990839	FALSE	-0.0699499006910552	0.765080544651114	FALSE	Zfp146
ENSMUSG00000037031	-0.143886667919273	0.771616457635024	FALSE	-0.173868165172493	0.621002087425332	FALSE	-0.195849091907363	0.739389418216255	FALSE	-0.310928804528241	0.305694374496967	FALSE	Tspan15
ENSMUSG00000037032	-0.0759604174872706	0.629396197356931	FALSE	0.260722425893125	0.0125209620736904	FALSE	0.207655104673551	0.145437581331094	FALSE	0.222410401994393	0.111777177773343	FALSE	Apbb1
ENSMUSG00000037033	-2.89039881998269	NA	FALSE	0.254100933036142	NA	FALSE	-0.491380425028816	NA	FALSE	0.726745502258928	NA	FALSE	Clca3b
ENSMUSG00000037034	-10.5963819044696	9.02746277380423e-17	TRUE	-0.565923288303893	0.692402711704852	FALSE	-1.0874496937477	0.59172172617266	FALSE	-1.17143778550777	0.418161820640567	FALSE	Pax1
ENSMUSG00000037035	-0.75312903997269	0.835603906766537	FALSE	0.510714017352179	NA	FALSE	0.180212286801112	NA	FALSE	-2.12632298534314	NA	FALSE	Inhbb
ENSMUSG00000037049	-0.0912659877364892	0.714048035140726	FALSE	-0.0511309239383913	0.865939069303712	FALSE	-0.04933535033244	0.933636672451284	FALSE	4.59853473261564e-06	0.999974076092207	FALSE	Smpd1
ENSMUSG00000037053	NA	NA	FALSE	NA	NA	FALSE	NA	NA	FALSE	NA	NA	FALSE	Azgp1
ENSMUSG00000037058	0.0198490557833759	0.893164245762574	FALSE	0.0862552611618331	0.41010878769956	FALSE	0.0682653990133295	0.729135055037243	FALSE	0.10037310644253	0.428989784542914	FALSE	Paip2
ENSMUSG00000037060	-0.491723937437553	0.671524220652935	FALSE	0.892926510074615	0.261738429240214	FALSE	0.807702169138151	0.47943799748817	FALSE	0.75005856405943	0.418023600286078	FALSE	Cavin3
ENSMUSG00000037062	0.0503177057951007	0.803185745608632	FALSE	0.062886980316058	0.695914200357156	FALSE	0.0350608411866518	0.936116434042565	FALSE	0.00870645233612102	0.980346708560741	FALSE	Sh3glb1
ENSMUSG00000037064	NA	NA	FALSE	NA	NA	FALSE	NA	NA	FALSE	NA	NA	FALSE	Gm5229
ENSMUSG00000037070	-0.169761484111334	0.0294592704596443	FALSE	0.0954520877114655	0.396250631506352	FALSE	0.00989635934335383	0.984805290454246	FALSE	-0.0417322389754721	0.845621551090188	FALSE	Rbmxl1
ENSMUSG00000037071	0.613704230741993	1.00676399206735e-06	FALSE	-0.339161199944604	0.0418484981930437	FALSE	-0.254618630530823	0.364276017527963	FALSE	-0.356638792687389	0.0693048918510071	FALSE	Scd1
ENSMUSG00000037072	0.166479702469163	0.038086911819909	FALSE	-0.0884717361618594	0.4161342660313	FALSE	-0.128460250160454	0.420052119268065	FALSE	-0.104566435870635	0.416994461027598	FALSE	Selenof
ENSMUSG00000037075	0.147526128127891	0.280306763597747	FALSE	0.0113333523119061	0.969297857171198	FALSE	-0.0429033503551842	0.927335807862438	FALSE	0.0551252073314663	0.859778994797373	FALSE	Rnf139
ENSMUSG00000037085	0.0221086733966149	0.949548985511564	FALSE	-0.149220513641464	0.603551398424573	FALSE	-0.16065529833162	0.701114359642822	FALSE	-0.208844089480934	0.418061012800635	FALSE	Trmt12
ENSMUSG00000037086	NA	NA	FALSE	NA	NA	FALSE	NA	NA	FALSE	NA	NA	FALSE	Prr32
ENSMUSG00000037089	-0.0861738896954811	0.544081376085395	FALSE	-0.0921718396009221	0.577897831034319	FALSE	-0.0701717635823956	0.824839989846782	FALSE	-0.0409214789814189	0.864730849532362	FALSE	Slc35b2
ENSMUSG00000037095	NA	NA	FALSE	1.82429325020414	NA	FALSE	NA	NA	FALSE	NA	NA	FALSE	Lrg1
ENSMUSG00000037096	-0.190001211649339	0.77997696736002	FALSE	-0.138329092342922	0.867719633848464	FALSE	-0.0577061717530852	0.978511467480012	FALSE	-0.529312540659408	0.418791284568717	FALSE	Gm9762
ENSMUSG00000037098	0.00277272401715067	0.989490900303038	FALSE	0.0944310881163418	0.409349883885744	FALSE	0.0877710254969789	0.741628123491979	FALSE	0.0908820823934114	0.532692725846467	FALSE	Rab11fip3
ENSMUSG00000037101	NA	NA	FALSE	1.84352171518196	NA	FALSE	NA	NA	FALSE	NA	NA	FALSE	Ttc29
ENSMUSG00000037103	-0.138432441716219	0.425046942357928	FALSE	-0.0766685858988998	0.750309379920954	FALSE	-0.154475232488944	0.605780301194405	FALSE	-0.17846994682808	0.407384904523624	FALSE	Dcaf15
ENSMUSG00000037104	0.733541470450093	5.61358196871358e-05	FALSE	0.127212759019836	0.750643819587388	FALSE	0.0586075542212533	0.944998517636708	FALSE	0.0140006675246797	0.983368978043457	FALSE	Socs5
ENSMUSG00000037106	-5.07631635671816	0.0214129481619287	TRUE	-0.495420095998892	NA	FALSE	-0.363547769310253	NA	FALSE	-0.971288494451675	NA	FALSE	Fer1l6
ENSMUSG00000037108	0.178593242577858	0.580591104631617	FALSE	0.441387093239765	0.0520392598244788	FALSE	0.419700066969432	0.166814535901569	FALSE	0.312465739677239	0.316510728021121	FALSE	Zcwpw1
ENSMUSG00000037110	-0.208883697681618	0.207971360965665	FALSE	0.207626818957141	0.230609414546675	FALSE	0.247008067250405	0.24995089620976	FALSE	0.173163738120202	0.368227469179045	FALSE	Ralgapa2
ENSMUSG00000037111	0.110069043874679	0.363110056625917	FALSE	0.174017567531661	0.237526300253916	FALSE	0.0683925157021816	0.808430033796544	FALSE	-0.045166278199203	0.828362942548949	FALSE	Setd7
ENSMUSG00000037112	0.179943845292594	0.279824328393336	FALSE	0.156272933369293	0.406478969927191	FALSE	0.112259328179045	0.739306807348838	FALSE	0.0891509327411646	0.773487734695888	FALSE	Sik2
ENSMUSG00000037119	0.0962855841699406	0.418119841801201	FALSE	-0.00898881855633693	0.97496752265666	FALSE	-0.0195223343763624	0.96548844102765	FALSE	-0.0745579782694587	0.68116399026979	FALSE	Fam91a1
ENSMUSG00000037124	NA	NA	FALSE	NA	NA	FALSE	NA	NA	FALSE	NA	NA	FALSE	Trim58
ENSMUSG00000037126	-0.201426820376707	0.908567259883284	FALSE	0.301848189881165	NA	FALSE	0.245034039584584	0.940521163326346	FALSE	0.191665405313741	NA	FALSE	Psd
ENSMUSG00000037129	-2.77727763021328	0.00354440496513029	TRUE	-1.5708280738295	NA	FALSE	-1.54962274824314	0.233512537815007	FALSE	-1.02929658201196	NA	FALSE	Tmprss13
ENSMUSG00000037130	NA	NA	FALSE	NA	NA	FALSE	NA	NA	FALSE	NA	NA	FALSE	H2-M10.6
ENSMUSG00000037134	-0.174601778396282	0.237662220782357	FALSE	0.105956784796513	0.655160725886112	FALSE	0.00551065694431574	0.993952869601193	FALSE	-0.0124015876290114	0.973806403351394	FALSE	Prmt9
ENSMUSG00000037138	-0.728855000531403	6.73923721991369e-15	FALSE	0.394271170492548	0.000273645880610778	FALSE	0.431119246475227	0.00030506722688281	FALSE	0.43913158604105	0.00118655641066559	FALSE	Aff3
ENSMUSG00000037139	2.72750446966161	0.027262298730028	TRUE	0.801019082030889	NA	FALSE	0.897775172859937	NA	FALSE	1.11210589433297	NA	FALSE	Myom3
ENSMUSG00000037140	-0.0562208151445885	NA	FALSE	-0.0339902898977168	NA	FALSE	0.796842646905118	NA	FALSE	NA	NA	FALSE	Tas2r108
ENSMUSG00000037143	1.25312252070381	0.329612154544029	FALSE	-0.554808338704449	NA	FALSE	0.0736198775503561	NA	FALSE	0.312474800623792	NA	FALSE	Cfap61
ENSMUSG00000037145	NA	NA	FALSE	NA	NA	FALSE	NA	NA	FALSE	NA	NA	FALSE	2210407C18Rik
ENSMUSG00000037148	-0.297632164534318	0.01049089165245	FALSE	0.0973749859822615	0.628766569248637	FALSE	0.0490365836285309	0.915673996158374	FALSE	0.0510032715734111	0.848409309107709	FALSE	Arhgap10
ENSMUSG00000037149	0.0640640847327536	0.534151542898328	FALSE	-0.0256425493343474	0.858673663179144	FALSE	-0.0303117402762539	0.938524664270816	FALSE	-0.0508983151234926	0.76766404680254	FALSE	Ddx1
ENSMUSG00000037151	-0.326630794179253	0.0441864701220591	FALSE	0.107871858263357	0.710034277762381	FALSE	-0.0287428592002689	0.974434816717659	FALSE	-0.0284613192247142	0.95232268525953	FALSE	Lrrc20
ENSMUSG00000037152	0.036788262256974	0.879058128123634	FALSE	0.23211367156446	0.179746382261451	FALSE	0.172192609193642	0.545166214622044	FALSE	0.284441452558526	0.0284493154475545	FALSE	Ndufc1
ENSMUSG00000037157	-1.00093911811998	NA	FALSE	-1.95284413882519	NA	FALSE	-0.420951778999297	NA	FALSE	-2.93930475022108	NA	FALSE	Il22ra1
ENSMUSG00000037159	-0.0143922553631285	NA	FALSE	0.0186460771123974	NA	FALSE	0.737685079861182	NA	FALSE	0.978138440623261	NA	FALSE	Wee2
ENSMUSG00000037161	0.399174632613718	0.421780522871819	FALSE	2.07694271400917	1.97791548839162e-07	TRUE	2.18494455326539	1.48581983422232e-13	TRUE	2.05889648897063	1.38983571084482e-17	TRUE	Mgarp
ENSMUSG00000037166	1.63878960956815	4.27505626026851e-08	TRUE	0.686848536940975	0.204255737382298	FALSE	0.81755081982095	0.179835843051378	FALSE	0.89280764660157	0.105415650149325	FALSE	Ppp1r14a
ENSMUSG00000037167	NA	NA	FALSE	NA	NA	FALSE	NA	NA	FALSE	1.69189020864753	NA	FALSE	Spaca5
ENSMUSG00000037169	0.921439634439407	8.82820752333322e-28	FALSE	-0.0572823801222814	0.830189031959091	FALSE	-0.0415025941590892	0.956561188655671	FALSE	0.0167094954856743	0.973806403351394	FALSE	Mycn
ENSMUSG00000037171	1.54839029187626	0.227840314660089	FALSE	-0.18630853621346	0.942005730133934	FALSE	-0.388306272869526	0.850974385235576	FALSE	-0.069760425955639	0.970061733440631	FALSE	Nodal
ENSMUSG00000037172	-0.0651287789863373	0.810788102884743	FALSE	-0.215187870926454	0.347427678376215	FALSE	-0.215078860974743	0.49802642622219	FALSE	-0.294708756864834	0.181117363363852	FALSE	Dennd11
ENSMUSG00000037174	-0.245424771715107	0.00295138809480677	FALSE	0.275403487574452	0.00278338951358781	FALSE	0.268373022634563	0.00743503364838365	FALSE	0.169813279347168	0.220609221458429	FALSE	Elf2
ENSMUSG00000037185	4.06452847120574	4.55554435967138e-05	TRUE	-0.0583410566874038	NA	FALSE	0.151746890567148	NA	FALSE	1.14295452594898	NA	FALSE	Krt80
ENSMUSG00000037188	-0.439106850160953	0.0678648159651786	FALSE	-0.468280298896793	0.177051671918151	FALSE	-0.499099574617945	0.75418166656605	FALSE	-0.580809763682361	0.583915442743964	FALSE	Grhl3
ENSMUSG00000037190	-0.0267754199805655	0.966888246067392	FALSE	0.0376826695135539	0.957514434206305	FALSE	-0.0335946972971429	0.979868752224743	FALSE	0.024452252714095	0.976311955256731	FALSE	Cyb561d2
ENSMUSG00000037196	0.0484310165306139	0.968841076696869	FALSE	0.256916295495513	0.82582345315725	FALSE	0.136737161580565	0.959052731999679	FALSE	0.575616104351945	0.509805103678699	FALSE	Pacrg
ENSMUSG00000037197	-0.0227763656160747	0.891132623612369	FALSE	0.00787819888721389	0.968074291429895	FALSE	-0.0247184669577067	0.958392483899314	FALSE	-0.0363432387351876	0.850929629675441	FALSE	Rbm17
ENSMUSG00000037202	NA	NA	FALSE	NA	NA	FALSE	NA	NA	FALSE	NA	NA	FALSE	Prf1
ENSMUSG00000037204	-0.0819716082232432	0.691876444249695	FALSE	0.248775637962554	0.144329744653348	FALSE	0.143178029440461	0.616143391102464	FALSE	0.191686130584544	0.342783828658435	FALSE	Atg101
ENSMUSG00000037206	-5.05037900663434	5.02604988160527e-47	TRUE	-0.513058375661274	0.266229551850706	FALSE	-0.572238221702364	0.0226342301134198	FALSE	-0.444621267326217	0.471105647998009	FALSE	Islr
ENSMUSG00000037210	-0.0849362277788989	0.501449906921995	FALSE	0.058324950627062	0.711028413992687	FALSE	0.0447977953338276	0.893218305785577	FALSE	0.0543370301089131	0.796681075191331	FALSE	Fam193a
ENSMUSG00000037211	-0.41586453225134	0.0140405720903534	FALSE	0.695292438694667	8.04718639148751e-05	FALSE	0.688690797894826	0.000456398388543653	FALSE	0.851818969747152	1.88290419275446e-06	FALSE	Spry1
ENSMUSG00000037214	0.0687947816956579	0.824529655065659	FALSE	0.13130444128379	0.690222736160759	FALSE	0.0492924027388549	0.950838003704353	FALSE	0.0844065022399441	0.836993285467796	FALSE	Thap1
ENSMUSG00000037216	-0.165749989877172	0.743715002450609	FALSE	0.219276736957129	0.663084319085213	FALSE	0.067945101152056	0.962902612284231	FALSE	-0.159220145310592	0.817584602066409	FALSE	Lipt1
ENSMUSG00000037217	0.597105776426883	0.196065731608974	FALSE	-0.399544577500889	0.62660424425941	FALSE	-0.724201186747212	0.463201491939572	FALSE	-0.78656833324228	0.320236220182537	FALSE	Syn1
ENSMUSG00000037221	-0.266667349830508	0.131937432617768	FALSE	-0.192573028771008	0.409787997697288	FALSE	-0.240846363572735	0.397499089228683	FALSE	-0.151427167770203	0.628147024259674	FALSE	Mospd3
ENSMUSG00000037224	-0.224641840277765	0.881850344698365	FALSE	-0.217794217364249	NA	FALSE	-0.343871654610038	0.919842712986323	FALSE	-0.0474390628034765	NA	FALSE	Zfyve28
ENSMUSG00000037225	1.19594969228316	0.0465560856735392	TRUE	0.562934928748645	NA	FALSE	0.583377346368263	0.729108052257553	FALSE	0.557574680323462	0.63564497980635	FALSE	Fgf2
ENSMUSG00000037234	-0.0922298916417127	0.574230134949937	FALSE	0.183135002055198	0.102936846927229	FALSE	0.204986887824498	0.333105289427654	FALSE	0.173983264635538	0.204454369037672	FALSE	Hook3
ENSMUSG00000037235	-0.11186165101267	0.333663512774767	FALSE	-0.114006615526316	0.54662921191903	FALSE	-0.0486394689144217	0.92547416400432	FALSE	-0.0118519467900897	0.97496482746295	FALSE	Mxd4
ENSMUSG00000037236	-0.058771204972507	0.657357257750358	FALSE	-0.194134512991669	0.102936846927229	FALSE	-0.105043225039187	0.609203912970428	FALSE	-0.160887208077872	0.138043479926962	FALSE	Matr3
ENSMUSG00000037239	-0.0408488705031243	0.917200438589187	FALSE	0.133997941053396	0.507328526228197	FALSE	0.099916987190652	0.856654596992265	FALSE	0.0749669727470859	0.831108761624482	FALSE	Spred3
ENSMUSG00000037242	-0.0759446218207068	0.523112248444907	FALSE	0.0335450520035634	0.856450255256539	FALSE	0.0296634183090248	0.939445057299193	FALSE	0.0672216858017589	0.750662358560512	FALSE	Clic4
ENSMUSG00000037243	-0.190616916598659	0.313183889760734	FALSE	0.0830377436805146	0.705629750426424	FALSE	0.0752526437141608	0.85433866015966	FALSE	0.0369372919143477	0.913306137915209	FALSE	Zfp692
ENSMUSG00000037246	NA	NA	FALSE	NA	NA	FALSE	NA	NA	FALSE	NA	NA	FALSE	H2-M10.5
ENSMUSG00000037247	NA	NA	FALSE	NA	NA	FALSE	-0.0847274006640465	NA	FALSE	NA	NA	FALSE	Pldi
ENSMUSG00000037251	-0.518364973287837	0.00263268559884745	FALSE	0.126399598460856	0.651518411233198	FALSE	0.0866540806256189	0.884433261467478	FALSE	0.118392667758161	0.717836836195459	FALSE	Pomk
ENSMUSG00000037253	0.14983337805036	0.119665337105555	FALSE	0.130444503402179	0.234797759127597	FALSE	0.107026381440891	0.706633014293572	FALSE	0.177116909532805	0.182037198238563	FALSE	Mex3c
ENSMUSG00000037254	-1.65077953789233	0.456841946128821	FALSE	-0.253152683393798	NA	FALSE	-1.12077017560346	NA	FALSE	-1.27653654220277	NA	FALSE	Itih2
ENSMUSG00000037257	0.135935277994089	0.42516036578383	FALSE	0.0504201961450984	0.857926906550684	FALSE	0.00742369318229917	0.992342453840363	FALSE	0.0138195451712131	0.972391372709997	FALSE	Aagab
ENSMUSG00000037259	-0.265208682626222	0.608994122596384	FALSE	-0.276139131267796	0.653694669193539	FALSE	0.0274949751761979	0.989231610854235	FALSE	-0.227907030056711	0.750948596004107	FALSE	Dzank1
ENSMUSG00000037260	0.230051360826306	0.102332352796159	FALSE	0.249646706681155	0.128351836007407	FALSE	0.18678107953451	0.502941288564949	FALSE	0.179067096664624	0.458557740574713	FALSE	Hgsnat
ENSMUSG00000037262	-0.14585870218946	0.391886249672709	FALSE	0.000869446955267005	0.998105052684592	FALSE	-0.0442490450340719	0.939445057299193	FALSE	-0.1031216056612	0.748386929260673	FALSE	Kin
ENSMUSG00000037263	NA	NA	FALSE	NA	NA	FALSE	NA	NA	FALSE	NA	NA	FALSE	Aldh3b3
ENSMUSG00000037266	0.233703189348359	0.305580754344806	FALSE	-0.0968723307936934	0.671107592438054	FALSE	0.118018512303349	0.799283446923614	FALSE	0.087597111881391	0.801875205394563	FALSE	Rsrp1
ENSMUSG00000037270	-0.0206225029757902	0.934574758070791	FALSE	0.174678805955693	0.262756232303221	FALSE	0.0938847266315706	0.764119209318292	FALSE	0.197334975784545	0.338137136791399	FALSE	4932438A13Rik
ENSMUSG00000037275	0.0306569455936657	0.859316255128748	FALSE	0.067278640323216	0.656267974485583	FALSE	0.00536024145415775	0.993952869601193	FALSE	-0.0344034630640889	0.902588402533453	FALSE	Gemin5
ENSMUSG00000037278	0.303148707874172	0.0150611289755329	FALSE	-0.0978404522264962	0.658730103840489	FALSE	-0.0640315584349992	0.894711011174396	FALSE	0.0251968385429473	0.953228699086279	FALSE	Tmem97
ENSMUSG00000037279	2.08725852297545	0.0329989847676395	TRUE	0.591555709425419	NA	FALSE	0.347620323545409	NA	FALSE	-0.362828036350963	NA	FALSE	Ovol2
ENSMUSG00000037280	-0.163276024919875	0.969573299475843	FALSE	1.11450791433335	NA	FALSE	1.31110914176139	NA	FALSE	0.301428197007351	NA	FALSE	Galnt6
ENSMUSG00000037286	0.0125065140566969	0.945311602073567	FALSE	-0.0105386208620889	0.960620661071579	FALSE	-0.0151193843859305	0.973695902947203	FALSE	-0.109389797791334	0.397603801589979	FALSE	Stag1
ENSMUSG00000037287	-0.192703143538068	0.134455383341569	FALSE	-0.0331844238784139	0.897058824114097	FALSE	-0.0084922692091559	0.992342453840363	FALSE	0.0784178374510038	0.7756696075236	FALSE	Tbcel
ENSMUSG00000037295	0.139679972011742	0.817957502819596	FALSE	0.403570754672708	0.226570969333482	FALSE	0.410852941997795	0.3509655623303	FALSE	0.351242845533191	0.340179186836908	FALSE	Ldlrap1
ENSMUSG00000037296	-0.29066583780345	0.02214961589563	FALSE	-0.037569617598568	0.879483547608084	FALSE	-0.0998551966147209	0.755516353918209	FALSE	-0.0220969279041057	0.953029647739458	FALSE	Lsm1
ENSMUSG00000037300	-0.0744127461214921	0.618851999302705	FALSE	-0.0428827299853933	0.832698977939158	FALSE	-0.0181511612276075	0.972251965578207	FALSE	-0.0227384408408042	0.935080560253569	FALSE	Ttc13
ENSMUSG00000037306	-0.0909225620032381	0.8308565867335	FALSE	0.280436130821065	0.301912464350978	FALSE	0.204432244602094	0.671254553531524	FALSE	0.268582958863083	0.434152954551035	FALSE	Man1c1
ENSMUSG00000037307	1.84119217122389	0.489852725662006	FALSE	0.91900295733889	NA	FALSE	-2.5358472387962	NA	FALSE	1.10540813711553	NA	FALSE	Banf2
ENSMUSG00000037313	-0.0420189228785029	0.792086380980398	FALSE	-0.049636033068347	0.751520650125445	FALSE	0.0534499624270614	0.867550995232302	FALSE	0.035322480402659	0.882339351129098	FALSE	Tacc3
ENSMUSG00000037315	-0.197614639245952	0.181180705326383	FALSE	-0.0665002753942621	0.782832766995648	FALSE	-0.159458339929857	0.518257792747466	FALSE	-0.199088979941309	0.282490603306427	FALSE	Jade3
ENSMUSG00000037316	0.199388410163117	0.0651649780362066	FALSE	0.0247987232842895	0.922488546841686	FALSE	0.0206735399432431	0.969406146828122	FALSE	-0.124331103729193	0.458883984873517	FALSE	Bag4
ENSMUSG00000037318	2.70295325117372	NA	FALSE	0.684933327143342	NA	FALSE	-0.0847274006640465	NA	FALSE	-0.113056296085988	NA	FALSE	Traf3ip3
ENSMUSG00000037321	0.298277843955068	0.491723281913091	FALSE	-0.00827263028953285	0.991544807405115	FALSE	-0.222442659042611	0.783120787933241	FALSE	-0.0592468521682135	0.949634005169139	FALSE	Tap1
ENSMUSG00000037325	-0.0378792447095974	0.91856283284782	FALSE	0.170580170947805	0.560318674415437	FALSE	0.204329381858957	0.572564641541731	FALSE	0.0654851506634715	0.88707360631162	FALSE	Bbs7
ENSMUSG00000037326	0.0782863739248292	0.509122241950756	FALSE	0.0488327994993633	0.759791714967849	FALSE	0.0453577779578768	0.88917598232177	FALSE	0.0287961888644354	0.901021863432697	FALSE	Capn15
ENSMUSG00000037331	0.169478529543099	0.0181857983207461	FALSE	0.134954153212017	0.211815562592072	FALSE	0.0586747378200656	0.841092098606312	FALSE	0.0907468714509666	0.584496899259511	FALSE	Larp1
ENSMUSG00000037334	NA	NA	FALSE	NA	NA	FALSE	NA	NA	FALSE	NA	NA	FALSE	H2-M1
ENSMUSG00000037335	3.5088099277314	0.010079503979875	TRUE	-0.869270062292532	NA	FALSE	-1.39407976969688	NA	FALSE	-0.999155309030925	NA	FALSE	Hand1
ENSMUSG00000037336	0.307488627533854	0.836790615934994	FALSE	0.210153025413163	NA	FALSE	0.117006072653684	NA	FALSE	-0.0245247609303346	NA	FALSE	Mfsd2b
ENSMUSG00000037337	-0.23950051080523	0.262301362054829	FALSE	0.151192143962587	0.586365522130714	FALSE	0.299990731139333	0.290026848330144	FALSE	0.329150135897697	0.155043397725061	FALSE	Map4k1
ENSMUSG00000037339	-0.178476461211144	0.0602901830602052	FALSE	0.0716535709266124	0.667475759882993	FALSE	-0.0133312809528068	0.979868752224743	FALSE	-0.0301231738030638	0.908007900824186	FALSE	Fam53a
ENSMUSG00000037341	-0.439180366327225	0.288652713120112	FALSE	-0.448740711813449	0.359152091292009	FALSE	-0.443730123071566	0.527941129216164	FALSE	-0.232753741702535	0.734031661085308	FALSE	Slc9a7
ENSMUSG00000037343	-0.0120320030346275	0.95468911867771	FALSE	-0.0822605142031369	0.656267974485583	FALSE	-0.0646723195528077	0.831309113707079	FALSE	-0.0763535235771743	0.69404007298372	FALSE	Taf2
ENSMUSG00000037344	-0.66946336494762	3.11408700181546e-06	FALSE	-0.101025156174427	0.711056892700819	FALSE	-0.0578418720954204	0.920483889295239	FALSE	-0.123773387705967	0.683462708841814	FALSE	Slc12a9
ENSMUSG00000037346	NA	NA	FALSE	NA	NA	FALSE	NA	NA	FALSE	NA	NA	FALSE	Hrh4
ENSMUSG00000037347	-0.0833935371072868	0.78772409681744	FALSE	-0.484422989393592	0.0060061982294372	FALSE	-0.366987070291035	0.303964368406585	FALSE	-0.544145014046933	0.0264003233005114	FALSE	Chst7
ENSMUSG00000037348	0.239911569659137	0.844339642743295	FALSE	0.898181721727512	0.267713342124106	FALSE	0.550782485150327	0.764708072345363	FALSE	0.392153574741855	NA	FALSE	Paqr7
ENSMUSG00000037349	-0.357252285799503	0.22834610345774	FALSE	-0.0158070001280589	0.981917773611128	FALSE	-0.109030043625308	0.908051146909589	FALSE	-0.034581378629627	0.961357042057277	FALSE	Nudt22
ENSMUSG00000037351	-0.101354265670152	0.240991375052367	FALSE	-0.0105200950848935	0.951004899496022	FALSE	-0.0750488228200791	0.70853490717607	FALSE	-0.0960725119279138	0.410681865423673	FALSE	Actr1b
ENSMUSG00000037353	-0.380272398027427	0.00179537965687409	FALSE	-0.21854510604475	0.145413637823132	FALSE	-0.368661575923116	0.0140333151997489	FALSE	-0.24887726615373	0.186290922989734	FALSE	Letmd1
ENSMUSG00000037355	-0.0561947580203536	0.811015074316549	FALSE	-0.0112171885512592	0.972986925923262	FALSE	0.0605268078890749	0.925981636787865	FALSE	0.105336834899518	0.716280162593777	FALSE	Uvssa
ENSMUSG00000037358	NA	NA	FALSE	NA	NA	FALSE	1.39922333233015	NA	FALSE	NA	NA	FALSE	Dipk2b
ENSMUSG00000037361	-0.184686783699681	0.0902550998561421	FALSE	-0.159247214493276	0.317500447309911	FALSE	-0.162890556608963	0.390668002533819	FALSE	-0.0647577011513956	0.792976860144912	FALSE	Sf3b6
ENSMUSG00000037362	1.45488245366662	NA	FALSE	0.512369008047622	NA	FALSE	1.22846696762714	NA	FALSE	-0.0144521907849574	NA	FALSE	Ccn3
ENSMUSG00000037363	0.469576602219685	0.291048616579847	FALSE	0.751061833534979	0.0743667226438727	FALSE	0.675260109337629	0.205426213184585	FALSE	0.666584528126293	0.149353854090678	FALSE	Letm2
ENSMUSG00000037364	-0.0626871675483311	0.578730445133915	FALSE	-0.14826180633672	0.0789771571036821	FALSE	-0.118939438099578	0.403800241696482	FALSE	-0.21419723717946	0.0115054616349117	FALSE	Srrt
ENSMUSG00000037366	-0.120004750631409	0.818099801479861	FALSE	0.016355736210839	0.983367021039209	FALSE	0.221004659079511	0.762250593863548	FALSE	0.126591630047112	0.842216960435299	FALSE	Pafah2
ENSMUSG00000037369	0.186777234402001	0.0497790919520774	FALSE	0.177621401983918	0.114241176587249	FALSE	0.096952551731078	0.680125266165689	FALSE	0.152634292159755	0.288136878536571	FALSE	Kdm6a
ENSMUSG00000037370	-2.52787465630393	0.00644650748257004	TRUE	-0.267030522294892	NA	FALSE	0.159760146325755	0.95826833691875	FALSE	-0.102506883828891	NA	FALSE	Enpp1
ENSMUSG00000037373	-0.302987312023676	0.00139272614104216	FALSE	-0.160793143870217	0.176110051401002	FALSE	-0.156012870366907	0.386545191482888	FALSE	-0.174585749900504	0.188454191717715	FALSE	Ctbp1
ENSMUSG00000037375	-0.87351199234451	0.0750500174500226	FALSE	0.34240783417429	0.603886059271243	FALSE	0.286802198045524	0.773166802692039	FALSE	0.411168480960117	0.48881568768055	FALSE	Hhat
ENSMUSG00000037376	-0.0608562118998081	0.811015074316549	FALSE	-0.169762222900769	0.262756232303221	FALSE	-0.219396059039426	0.373444289862591	FALSE	-0.239690818621243	0.163588456822727	FALSE	Trmt6
ENSMUSG00000037379	-0.349452435389584	0.654418673952706	FALSE	-0.447101372075771	0.606343488785237	FALSE	-0.202123892267662	0.914335657452641	FALSE	-0.244560548551828	0.817584602066409	FALSE	Spon2
ENSMUSG00000037386	-0.176632396268739	0.488890479611825	FALSE	-0.130478265883864	0.639082036785254	FALSE	-0.439488010512184	0.0365116917739346	FALSE	-0.445093922846014	0.0159452929234888	FALSE	Rims2
ENSMUSG00000037390	-2.177079686495	NA	FALSE	-2.15412732127029	NA	FALSE	-2.20420348794929	NA	FALSE	-2.23153787110449	NA	FALSE	Muc3
ENSMUSG00000037393	1.86772246758283	NA	FALSE	NA	NA	FALSE	NA	NA	FALSE	NA	NA	FALSE	Nmur2
ENSMUSG00000037395	-0.0213785965663513	0.959529728079312	FALSE	0.169407539299736	0.546307071850552	FALSE	0.266807876733809	0.411626157009025	FALSE	0.146167368290237	0.637345804511371	FALSE	Rcor3
ENSMUSG00000037400	0.0137678745064697	0.954706755794709	FALSE	0.091153976843868	0.671849711966846	FALSE	0.195325814722185	0.220052946532881	FALSE	0.137276141251499	0.359356474409529	FALSE	Atp11b
ENSMUSG00000037405	-0.843466988779374	0.737946614808276	FALSE	1.38447520413863	NA	FALSE	0.701330833133438	NA	FALSE	0.5153780077436	NA	FALSE	Icam1
ENSMUSG00000037406	-1.4039979946141	NA	FALSE	-1.5104069811293	NA	FALSE	-2.90744449159245	NA	FALSE	-2.93638208530528	NA	FALSE	Htra4
ENSMUSG00000037408	0.281481454215852	0.257979453857653	FALSE	0.0691507423736635	0.894843063243363	FALSE	0.16824901309026	0.828832642578042	FALSE	0.269703466166814	0.432925070596926	FALSE	Cnnm4
ENSMUSG00000037410	-0.00862311813664732	0.981666626068614	FALSE	0.0684407164694316	0.827010262913213	FALSE	-0.0283889236724916	0.970322559980335	FALSE	0.0127020966811163	0.978298637037715	FALSE	Tbc1d2b
ENSMUSG00000037411	1.44084717065483	0.41554227440712	FALSE	3.72622366132186	2.7272433690685e-06	TRUE	2.36460069813419	NA	FALSE	1.90051404758019	NA	FALSE	Serpine1
ENSMUSG00000037415	-0.0248820847243914	0.912646867821375	FALSE	0.0245387928048866	0.916915877664633	FALSE	0.0547804406946596	0.886725303553766	FALSE	0.0845645000525283	0.657345460941956	FALSE	Ranbp10
ENSMUSG00000037416	-0.00887577635427811	0.97040615110963	FALSE	0.13922295095287	0.37584010919453	FALSE	0.0594817929041917	0.864897224116278	FALSE	0.0767107965828568	0.699469507658489	FALSE	Dmxl1
ENSMUSG00000037418	-0.242945652136013	0.849138805537506	FALSE	0.401522052588533	NA	FALSE	-0.108194605764193	0.974530802237963	FALSE	0.30745633270073	NA	FALSE	Best1
ENSMUSG00000037419	0.239057949307397	0.46310170719211	FALSE	-0.36171893009937	0.440326103148308	FALSE	-0.120128655399929	0.903614376955413	FALSE	-0.296196982666313	0.524861654991001	FALSE	Endod1
ENSMUSG00000037424	NA	NA	FALSE	NA	NA	FALSE	NA	NA	FALSE	NA	NA	FALSE	Taar9
ENSMUSG00000037426	0.106962923876678	0.342858954286454	FALSE	0.186136232909224	0.131171939251316	FALSE	0.205223107744765	0.110887785459136	FALSE	0.224392048389475	0.0781004868166659	FALSE	Depdc5
ENSMUSG00000037428	0.574107222002509	0.721716912551571	FALSE	1.48959870597409	NA	FALSE	-0.0551666671981609	NA	FALSE	0.557157416032058	NA	FALSE	Vgf
ENSMUSG00000037432	1.5162099560262	NA	FALSE	-0.764909532126354	NA	FALSE	0.34665621974592	NA	FALSE	-0.0829614291492606	NA	FALSE	Fer1l5
ENSMUSG00000037434	0.224398144988172	0.134609218383142	FALSE	-0.0371409020597732	0.909680574458303	FALSE	-0.0181215142611354	0.986728982901442	FALSE	0.242937251689991	0.287836200236951	FALSE	Slc30a1
ENSMUSG00000037437	-0.941100839788175	0.723669721547147	FALSE	0.233615836849434	NA	FALSE	-0.348939269032092	NA	FALSE	-0.987898225635533	NA	FALSE	Adam32
ENSMUSG00000037438	NA	NA	FALSE	NA	NA	FALSE	2.37642292512326	NA	FALSE	NA	NA	FALSE	Uqcrh-ps1
ENSMUSG00000037440	-0.0562208151445885	NA	FALSE	-0.0339902898977169	NA	FALSE	0.81828179076826	NA	FALSE	-0.113056296085988	NA	FALSE	Vnn1
ENSMUSG00000037443	0.209854360203341	0.017413311322881	FALSE	0.0979949269390458	0.485243544062605	FALSE	0.0972665186842892	0.674454244418635	FALSE	0.0277365811568037	0.91316218803941	FALSE	Cep85
ENSMUSG00000037446	1.6394760832472	1.8175301796396e-06	TRUE	1.33054121648589	0.00297802855666061	TRUE	1.48852445290238	0.000872789380224437	TRUE	1.27681102694554	0.0121197550022536	TRUE	Tulp1
ENSMUSG00000037447	-1.56488119292418	9.72924291261845e-12	TRUE	-0.431538154661501	0.178426801206327	FALSE	-0.639973641378804	0.0585848753250324	FALSE	-0.434959610499654	0.228409232745336	FALSE	Arid5a
ENSMUSG00000037451	2.33530096839229	NA	FALSE	2.84424478896327	NA	FALSE	NA	NA	FALSE	NA	NA	FALSE	Slc22a20
ENSMUSG00000037455	0.483043398427614	0.233360120855825	FALSE	0.00981861390292648	0.991329843307356	FALSE	0.19937481917193	0.859009691766666	FALSE	0.15066865710237	0.843435361302492	FALSE	Slc18b1
ENSMUSG00000037458	0.012963009414814	0.945713651001515	FALSE	-0.223885217244717	0.0491755909472536	FALSE	-0.234724800923451	0.0298380614486121	FALSE	-0.332395661707395	0.00198003803483916	FALSE	Azin1
ENSMUSG00000037461	-0.0498752847775086	0.817785943715731	FALSE	-0.0471367909642928	0.799642270475794	FALSE	-0.138822896409682	0.528294633010732	FALSE	-0.0814243962799798	0.707561746206151	FALSE	Ints7
ENSMUSG00000037463	0.128913654201178	0.789724021492211	FALSE	0.51244484827002	0.107184342217123	FALSE	0.386420284036139	0.44131309186389	FALSE	0.512129772114131	0.136098844074301	FALSE	Fbxo27
ENSMUSG00000037465	0.452089563759728	0.0427895268618736	FALSE	0.794419914718666	0.000618722803586512	FALSE	0.679591119621908	0.0316571618236601	FALSE	0.699580958550874	0.00329834519630864	FALSE	Klf10
ENSMUSG00000037466	-0.604617520679784	3.47898737615844e-06	FALSE	-0.134079105822961	0.533643736407925	FALSE	-0.126784874702435	0.679626555156422	FALSE	-0.0905006373596655	0.720711967660855	FALSE	Tedc1
ENSMUSG00000037469	-0.43908426573694	NA	FALSE	-1.50459879201603	NA	FALSE	-3.37725729204131	NA	FALSE	-3.40449221143189	NA	FALSE	Acp7
ENSMUSG00000037470	0.00828545319572481	0.961611577773106	FALSE	-0.199473829730117	0.0336731089285316	FALSE	-0.125920579001425	0.52207374702977	FALSE	-0.118731610312588	0.453773400891436	FALSE	Uggt1
ENSMUSG00000037474	0.0496624228172564	0.865327909973432	FALSE	0.237428109615047	0.176649752611038	FALSE	0.173291428133012	0.470024698036874	FALSE	0.245879113028684	0.134121041526138	FALSE	Dtl
ENSMUSG00000037475	0.190332764353578	0.0858130234748726	FALSE	-0.145195397684991	0.386633677397983	FALSE	-0.00112679838565446	0.998479493378982	FALSE	-0.104063456708816	0.496456627653938	FALSE	Thoc2
ENSMUSG00000037477	-0.0189594381321024	0.995500567720294	FALSE	-0.581168635251151	NA	FALSE	-1.52437534942976	NA	FALSE	-0.553079549778329	NA	FALSE	Tbx10
ENSMUSG00000037482	NA	NA	FALSE	NA	NA	FALSE	NA	NA	FALSE	NA	NA	FALSE	Erv3
ENSMUSG00000037486	0.104493762126578	0.486386485337156	FALSE	0.129712462909269	0.363428525500896	FALSE	0.125748545582801	0.629536483318526	FALSE	0.142641467568097	0.454170985376143	FALSE	Asxl2
ENSMUSG00000037487	-0.0241672937148502	0.891709772893799	FALSE	0.0527562788418368	0.705155085810995	FALSE	0.0573226831279422	0.826979197477233	FALSE	0.0479127500362875	0.821304275710715	FALSE	Ubr5
ENSMUSG00000037490	0.499243421413377	0.522328251004674	FALSE	-0.310829922286728	NA	FALSE	-0.504956139243931	0.77753342871358	FALSE	0.146448518607488	0.924792679640812	FALSE	Slc2a12
ENSMUSG00000037492	1.0364175972557	0.289786637135873	FALSE	-1.05298985254925	NA	FALSE	-0.553470317910042	NA	FALSE	-0.697758636592679	NA	FALSE	Zmat4
ENSMUSG00000037493	0.580722780261303	0.230874181309233	FALSE	0.0685206312994064	0.952345523123808	FALSE	-0.169328528671202	0.935842913824062	FALSE	0.0405144882604652	0.977118478992698	FALSE	Cib2
ENSMUSG00000037499	0.341798938831788	0.213048635026534	FALSE	0.850647422232772	3.19388952559462e-05	FALSE	0.584447762752145	0.0474811356345516	FALSE	0.74107082700786	0.00127947315835072	FALSE	Nenf
ENSMUSG00000037503	-0.286507531066542	0.0014521703225541	FALSE	-0.0452252737994388	0.834832543569084	FALSE	-0.0793189830910779	0.773583278802418	FALSE	-0.0722090573934951	0.7266314992955	FALSE	Fam168b
ENSMUSG00000037509	-0.0529777809083645	0.94384953995921	FALSE	0.0949606455324631	0.906542681309017	FALSE	0.184481144384063	0.877797052665216	FALSE	0.109559231566268	0.898538814902861	FALSE	Arhgef4
ENSMUSG00000037514	-0.0914248655601057	0.47121436197095	FALSE	0.0254024993857533	0.900671347670956	FALSE	0.0433085801883116	0.908051146909589	FALSE	0.0163222825358187	0.954919822137851	FALSE	Pank2
ENSMUSG00000037519	0.0141264418287445	0.937791877705011	FALSE	0.0212428363000132	0.903154676866832	FALSE	0.0343748247684954	0.920187681617899	FALSE	-0.0585694941995552	0.721283514204952	FALSE	Ppfia1
ENSMUSG00000037523	-0.326524963770661	0.0424037899175052	FALSE	0.145219265100754	0.522386038093562	FALSE	0.0150435620978803	0.984805290454246	FALSE	-0.0222077538215176	0.95587397885006	FALSE	Mavs
ENSMUSG00000037525	-0.0340986753569692	0.93953102031604	FALSE	0.10166919497972	0.821728313269834	FALSE	0.131150109202343	0.844446561851454	FALSE	-0.0710904415878712	0.905915076525313	FALSE	Bcdin3d
ENSMUSG00000037526	0.114341522248464	0.565337009285264	FALSE	0.204546219802582	0.18421705373152	FALSE	0.082633612659596	0.825878987429636	FALSE	0.1232587207035	0.575255219445299	FALSE	Atg14
ENSMUSG00000037529	NA	NA	FALSE	NA	NA	FALSE	NA	NA	FALSE	NA	NA	FALSE	Prss40
ENSMUSG00000037531	-0.0107152635698995	0.976790023181318	FALSE	0.190969446062189	0.28210839832993	FALSE	-0.0317333042495982	0.96172166189864	FALSE	-0.0925688711808892	0.789479016739371	FALSE	Mrpl47
ENSMUSG00000037533	-0.00986160053206729	0.971274375535223	FALSE	0.0512264947191736	0.860720083130566	FALSE	0.0737736532961007	0.866534688604488	FALSE	0.096311995167114	0.726353649722168	FALSE	Rapgef6
ENSMUSG00000037535	NA	NA	FALSE	NA	NA	FALSE	NA	NA	FALSE	NA	NA	FALSE	1700021A07Rik
ENSMUSG00000037536	-0.0186024105444494	0.946470311427236	FALSE	-0.0537702833520651	0.848141532785485	FALSE	-0.110113925574041	0.825928954531692	FALSE	-0.252972808699803	0.144678692383875	FALSE	Fbxo34
ENSMUSG00000037537	NA	NA	FALSE	NA	NA	FALSE	NA	NA	FALSE	NA	NA	FALSE	H2-M11
ENSMUSG00000037541	0.321117733786369	0.706408154495227	FALSE	0.410182515691891	0.577767968428888	FALSE	0.41663347979211	0.670667525753236	FALSE	0.594300224419056	0.311005294382197	FALSE	Shank2
ENSMUSG00000037542	1.49713709889931	NA	FALSE	1.34031258659539	NA	FALSE	2.13781111752145	NA	FALSE	1.46033547966243	NA	FALSE	Aldh8a1
ENSMUSG00000037544	0.0102213152308733	0.96622501940275	FALSE	0.114204785132122	0.500186499826677	FALSE	0.0402443815100766	0.935106889315741	FALSE	-0.0291109081621204	0.927396490412261	FALSE	Dlgap5
ENSMUSG00000037548	NA	NA	FALSE	NA	NA	FALSE	NA	NA	FALSE	NA	NA	FALSE	H2-DMb2
ENSMUSG00000037552	0.110485362738751	0.609836943650134	FALSE	0.22517440349575	0.00496795336809508	FALSE	0.186708045755333	0.149830119478459	FALSE	0.161337276398339	0.153569988423598	FALSE	Plekhg2
ENSMUSG00000037553	-0.0270997020396263	0.932683501421002	FALSE	-0.00689858974748952	0.983864573681915	FALSE	-0.0763978057076791	0.853895560474047	FALSE	-0.150682587042163	0.484070282945826	FALSE	Zdhhc18
ENSMUSG00000037563	-0.197694467549248	0.00740737869533501	FALSE	0.100905823956058	0.480893584859995	FALSE	0.0862394327675651	0.70853490717607	FALSE	0.289943802124572	0.00264926676998143	FALSE	Rps16
ENSMUSG00000037568	-0.12101797590944	0.677207603766134	FALSE	-0.0173546492557656	0.964738976943661	FALSE	0.0283710676220253	0.973501873742318	FALSE	0.041255546534256	0.918229049005463	FALSE	Vash2
ENSMUSG00000037570	0.0188421622330273	0.945311602073567	FALSE	0.0299858156511649	0.892079619291076	FALSE	-0.0411746717302671	0.929379774686778	FALSE	-0.0294009196010664	0.915678616957639	FALSE	Mcrs1
ENSMUSG00000037572	-0.0299784679983128	0.857777464238986	FALSE	-0.13410334342798	0.231907049546656	FALSE	-0.0837611978669484	0.703897219019383	FALSE	-0.0986929012394983	0.606322382527547	FALSE	Wdhd1
ENSMUSG00000037573	-0.183572778090717	0.545555780950663	FALSE	0.0409690702244778	0.914771787960775	FALSE	0.0433576428438123	0.959849690984454	FALSE	0.14195449829691	0.634537580252554	FALSE	Tob1
ENSMUSG00000037577	0.436729354642048	0.917200438589187	FALSE	-0.213669620849428	NA	FALSE	-0.25110585764385	NA	FALSE	-0.285586033365392	NA	FALSE	Ephx3
ENSMUSG00000037578	-0.810291422695369	0.787786025284051	FALSE	1.50160007861989	NA	FALSE	0.916404027763358	NA	FALSE	1.1816955249029	NA	FALSE	Pkd2l1
ENSMUSG00000037579	1.30537579841109	0.347252622024282	FALSE	0.0156436572158775	NA	FALSE	-0.425516927222503	NA	FALSE	-0.0334538862120697	NA	FALSE	Kcnh3
ENSMUSG00000037580	0.179345791628038	0.916854775129948	FALSE	0.271681347965585	NA	FALSE	0.373746555156893	0.898900756210998	FALSE	-0.111491236872298	NA	FALSE	Gch1
ENSMUSG00000037583	NA	NA	FALSE	NA	NA	FALSE	NA	NA	FALSE	NA	NA	FALSE	Nr0b2
ENSMUSG00000037593	-0.00957414904187273	0.996267652629621	FALSE	0.179317177956419	NA	FALSE	0.623377930767666	NA	FALSE	0.421527123053079	NA	FALSE	Rskr
ENSMUSG00000037594	0.0526088680683041	0.917088074410343	FALSE	0.159093761894198	0.763591985444374	FALSE	0.0588088216971971	0.963936992673052	FALSE	-0.0653355799749523	0.925123303971835	FALSE	Clba1
ENSMUSG00000037600	1.51651642578031	8.5318303388738e-05	TRUE	-0.860526375724217	0.26054828124153	FALSE	-0.0812594067737502	0.977790433030733	FALSE	-0.0385515989480869	0.980783865194425	FALSE	Kdf1
ENSMUSG00000037601	-0.182024375370566	0.0762226639554769	FALSE	-0.131003593164139	0.184866018962729	FALSE	-0.172899360548897	0.325683762462208	FALSE	-0.0993297593085929	0.637345804511371	FALSE	Nme1
ENSMUSG00000037603	NA	NA	FALSE	NA	NA	FALSE	NA	NA	FALSE	1.70528251495117	NA	FALSE	Gm5519
ENSMUSG00000037605	0.484920120572834	0.0994428305143134	FALSE	-0.120178455974444	0.849755489308738	FALSE	0.0979142132849621	0.932344855105156	FALSE	0.0974976086766065	0.88864389596022	FALSE	Adgrl3
ENSMUSG00000037606	-0.219368981728518	0.576126876594322	FALSE	0.234899298626663	0.628220878811266	FALSE	0.101634425376688	0.919342166411115	FALSE	0.0902763763444861	0.897094618584585	FALSE	Osbpl5
ENSMUSG00000037608	0.0329776837000994	0.842958765894829	FALSE	-0.210289590824667	0.0220782862184004	FALSE	-0.105588679502615	0.544400489570302	FALSE	-0.199197491986536	0.0769553809470166	FALSE	Bclaf1
ENSMUSG00000037610	0.428066732509185	0.901367169479521	FALSE	-0.299448262848595	NA	FALSE	-1.68345100971173	NA	FALSE	-3.20543281131918	NA	FALSE	Kcnmb2
ENSMUSG00000037613	0.980811976699023	NA	FALSE	-0.437345934671897	NA	FALSE	0.442370083289532	NA	FALSE	0.430340685387658	NA	FALSE	Tnfrsf23
ENSMUSG00000037617	0.10884986617052	0.832641951721966	FALSE	-0.0953026136593782	0.871721144135168	FALSE	-0.0680502767623272	0.958245157220196	FALSE	-0.276236021216977	0.571249259158653	FALSE	Spag1
ENSMUSG00000037621	0.00705755507645711	0.983352076698409	FALSE	-0.495956763316739	0.0459122005200219	FALSE	-0.392641763359701	0.172163107184234	FALSE	-0.400414106368605	0.171948168060099	FALSE	Atoh8
ENSMUSG00000037622	-0.633187327678969	5.83227649119716e-07	FALSE	0.167872961828921	0.205409773635839	FALSE	0.192321122533719	0.376748445043978	FALSE	0.156386527776683	0.486230697394082	FALSE	Wdtc1
ENSMUSG00000037624	-0.730554698162134	0.0169581634357032	FALSE	-0.472802076890826	0.302450165457678	FALSE	-0.351002394868291	0.590008234398112	FALSE	-0.466121120556817	0.337816174487322	FALSE	Kcnk2
ENSMUSG00000037625	1.62464650183936	1.31979628480949e-13	TRUE	-0.692534646294232	0.0383193556783269	FALSE	-0.198051942598118	0.841092098606312	FALSE	-0.392718336956816	0.47088131474174	FALSE	Cldn11
ENSMUSG00000037627	-0.569554950158851	0.724418724041391	FALSE	1.18150255759537	NA	FALSE	0.958677349280703	0.556116302136131	FALSE	0.982395804115739	NA	FALSE	Rgs22
ENSMUSG00000037628	0.34254821532815	0.169450683282157	FALSE	0.134224681724029	0.786459960826983	FALSE	0.178221093742923	0.846485848470295	FALSE	0.0836451119564045	0.892317515906189	FALSE	Cdkn3
ENSMUSG00000037636	-0.92447899999224	0.742615945752674	FALSE	0.531656877742633	NA	FALSE	0.273848552414164	NA	FALSE	0.730009870267397	NA	FALSE	Slc25a43
ENSMUSG00000037638	1.45859772460987	1.31058987162112e-09	TRUE	-0.427937612788607	0.361256523258772	FALSE	-0.278372835727138	0.685237146692123	FALSE	-0.281698630003427	0.61812404374449	FALSE	Zbtb42
ENSMUSG00000037640	-0.183420291145063	0.227592237877048	FALSE	-0.205904367977151	0.201706611313834	FALSE	-0.172541008370109	0.518257792747466	FALSE	-0.330495728097069	0.0334111259969415	FALSE	Zfp60
ENSMUSG00000037643	0.0293969414573762	0.854575353842052	FALSE	-0.123521384471913	0.24800857920155	FALSE	-0.0565271026510086	0.841303540037341	FALSE	-0.139108399323271	0.308713965642384	FALSE	Prkci
ENSMUSG00000037646	-0.0561314480927769	0.726209042542589	FALSE	-0.0181010254300564	0.948669942995112	FALSE	0.0955966835700425	0.700937483025719	FALSE	0.131923348244976	0.562173311172975	FALSE	Vps13b
ENSMUSG00000037649	-0.497088231279076	0.493665465758199	FALSE	-0.322242244618702	0.759750056976553	FALSE	-0.5186272516707	0.739460906696096	FALSE	-0.29032382313823	0.814377069431574	FALSE	H2-DMa
ENSMUSG00000037652	-0.0353818523171303	0.903247385129087	FALSE	0.221009086363973	0.227262261565513	FALSE	0.212488365295728	0.330720453706481	FALSE	0.240720832412687	0.196153840155889	FALSE	Phc3
ENSMUSG00000037653	2.7671925433787	0.129244695364728	FALSE	0.642930134545391	NA	FALSE	-2.5358472387962	NA	FALSE	-0.0788950723395527	NA	FALSE	Kctd8
ENSMUSG00000037656	0.182609140992701	0.153460098033673	FALSE	-0.0519044734140284	0.793043809122915	FALSE	-0.0819389139625234	0.819347680486065	FALSE	-0.0107330007122106	0.97496482746295	FALSE	Slc20a2
ENSMUSG00000037660	2.02863805974456	NA	FALSE	1.01956389269447	NA	FALSE	1.3766127147884	NA	FALSE	0.801956714631061	NA	FALSE	Gdf7
ENSMUSG00000037661	0.801840796355102	0.688267532595636	FALSE	0.686133245836394	NA	FALSE	0.282551326590804	NA	FALSE	-0.0747782487057666	NA	FALSE	Gpr160
ENSMUSG00000037664	0.390175497268095	0.221343418683472	FALSE	0.130396119677713	0.780573054909811	FALSE	0.19639511990349	0.778240022126349	FALSE	0.256721189209139	0.492146921692049	FALSE	Cdkn1c
ENSMUSG00000037669	-0.0563886298864998	0.863358429137312	FALSE	0.0347006143565561	0.927333791282172	FALSE	-0.0410984684287643	0.956981274149869	FALSE	-0.0231440889777373	0.96014703858473	FALSE	Ldah
ENSMUSG00000037674	-0.0561421888181799	0.646191972765783	FALSE	-0.0651086080146934	0.693726902473066	FALSE	-0.0351235423194229	0.905953254932466	FALSE	-0.106398443267385	0.422118505779402	FALSE	Rfx7
ENSMUSG00000037679	1.37681673798163	3.21720067702183e-08	TRUE	0.334268656783498	0.512561622780332	FALSE	0.325672100949474	0.681187225308422	FALSE	0.0886910600804919	0.923618465150391	FALSE	Inf2
ENSMUSG00000037681	1.64326387304414	2.00038458078023e-05	TRUE	-1.15273335143891	NA	FALSE	-0.719347660047461	0.678466546126596	FALSE	-1.02902252695485	NA	FALSE	Esyt3
ENSMUSG00000037683	2.70294514721649	NA	FALSE	1.26450727293858	NA	FALSE	2.38646976976801	NA	FALSE	3.36602949058878	NA	FALSE	Armc3
ENSMUSG00000037685	1.02187883555162	0.0325962592538905	TRUE	-0.265538057470512	0.276012471621699	FALSE	0.0590624689658515	0.947565190661241	FALSE	-0.0136868326534481	0.982384854015834	FALSE	Atp8a1
ENSMUSG00000037686	1.339636670141	3.40670618630761e-05	TRUE	0.468537148082352	0.431627235028066	FALSE	0.427182411142453	0.663678561955452	FALSE	0.210928734937623	0.817584602066409	FALSE	Aspg
ENSMUSG00000037689	NA	NA	FALSE	NA	NA	FALSE	NA	NA	FALSE	NA	NA	FALSE	Tmem247
ENSMUSG00000037692	-0.479600698157448	0.000112396344232782	FALSE	0.0980316893703134	0.499461685646868	FALSE	0.0646687674775821	0.865722564228267	FALSE	0.00366299518197853	0.993084811134838	FALSE	Ahdc1
ENSMUSG00000037697	-0.15735121810962	0.709689975084145	FALSE	0.221563764615403	0.402832234953001	FALSE	0.0596876943061333	0.938883852837166	FALSE	0.0235010386277279	0.961274098086291	FALSE	Ddhd1
ENSMUSG00000037703	-0.351842327198761	0.267949332051301	FALSE	0.0116813952569117	0.983275022405642	FALSE	-0.152164343933962	0.856413750425373	FALSE	-0.168743265788806	0.766598639465658	FALSE	Lzts3
ENSMUSG00000037705	0.379744589824391	0.855418022554034	FALSE	0.341269595175563	NA	FALSE	-0.511921400140386	NA	FALSE	0.224709620772007	NA	FALSE	Tecta
ENSMUSG00000037706	-0.304083350162827	0.00763925495289193	FALSE	0.192434818822625	0.184777384626575	FALSE	0.100755801248446	0.760714552321954	FALSE	0.237857702908297	0.105938066568296	FALSE	Cd81
ENSMUSG00000037708	-4.35885045358495	1.5336427883148e-11	TRUE	-0.791380864038612	0.115651705770853	FALSE	-0.631687434195024	0.395108584899323	FALSE	-0.579349531510458	0.34408935515803	FALSE	Spag6
ENSMUSG00000037709	0.352271445772389	0.328327855091744	FALSE	-0.261154775680965	0.506289292866882	FALSE	-0.149374218373272	0.877797052665216	FALSE	0.0276488989351922	0.969333169425518	FALSE	Fam13a
ENSMUSG00000037710	-0.0850719190148547	0.726360268297959	FALSE	-0.0470694962090707	0.874504722696793	FALSE	-0.0601447602483419	0.909939952649424	FALSE	-0.11209310634929	0.704567560731226	FALSE	Cisd1
ENSMUSG00000037712	-0.00772829823726892	0.966033926398982	FALSE	0.125460843179121	0.214412340168561	FALSE	0.0959596097916278	0.602006854806915	FALSE	0.00177864195654442	0.995489673759868	FALSE	Fermt2
ENSMUSG00000037716	0.866832887671503	0.0853037527078074	FALSE	-0.280364298313745	0.796969291486816	FALSE	-0.021582607105625	0.995235871523541	FALSE	-0.661829783199094	0.530755713557018	FALSE	Ccdc33
ENSMUSG00000037720	-0.137349050009511	0.187068239779418	FALSE	-0.105697347367107	0.5333549012113	FALSE	-0.117213684594713	0.482885038208885	FALSE	-0.167373139870123	0.135643820384303	FALSE	Tmem33
ENSMUSG00000037722	0.491558233296519	0.00160907012414343	FALSE	-0.100201001175227	0.750282288917497	FALSE	-0.0282029862139982	0.974434816717659	FALSE	-0.000180126847358379	0.999938481983912	FALSE	Gnpnat1
ENSMUSG00000037725	-0.240671952839225	0.00904312641422567	FALSE	0.0102191047708993	0.964391748120644	FALSE	0.00189938174100472	0.997642974654978	FALSE	-0.0371369471851661	0.864730849532362	FALSE	Ckap2
ENSMUSG00000037727	NA	NA	FALSE	NA	NA	FALSE	NA	NA	FALSE	NA	NA	FALSE	Avp
ENSMUSG00000037730	0.0589817655890598	0.786464222503795	FALSE	0.0510238840328173	0.835589159834625	FALSE	-0.0307607346182451	0.962902612284231	FALSE	-0.0509626813683568	0.862962872700025	FALSE	Mynn
ENSMUSG00000037731	1.36437867227126	0.199690470955	FALSE	0.955958245625433	NA	FALSE	1.13135677462591	NA	FALSE	1.55312592479876	NA	FALSE	Themis2
ENSMUSG00000037735	-0.914913152957567	0.116358747210236	FALSE	0.149092342751175	0.887063030048141	FALSE	0.188509537747538	0.919782052867398	FALSE	0.332072073553202	0.718286841030049	FALSE	2810032G03Rik
ENSMUSG00000037736	-0.158873591122944	0.328327855091744	FALSE	-0.347330400461824	0.028138640122739	FALSE	-0.348780455076152	0.173337739243563	FALSE	-0.448015687003101	0.113194773760117	FALSE	Limch1
ENSMUSG00000037737	-0.0562208151445885	NA	FALSE	-0.0339900654797276	NA	FALSE	-0.0847274006640464	NA	FALSE	NA	NA	FALSE	Actrt3
ENSMUSG00000037738	2.44143008667548	NA	FALSE	NA	NA	FALSE	0.81828179076826	NA	FALSE	1.80544855198827	NA	FALSE	Nek5
ENSMUSG00000037740	-0.275910580248229	0.0238598088425547	FALSE	-0.0421400300981691	0.873276457448412	FALSE	-0.0853952187988625	0.839133003220536	FALSE	-0.0849810807922811	0.749027885392207	FALSE	Mrps26
ENSMUSG00000037742	-0.10381800449723	0.146249584022968	FALSE	-0.17149685216605	0.00189969029510731	FALSE	-0.0799726597755294	0.620554494811603	FALSE	-0.0277947574344186	0.863379314392095	FALSE	Eef1a1
ENSMUSG00000037747	-0.235829746192223	0.583641172973156	FALSE	-0.199150506569412	0.681301868644047	FALSE	-0.386021099705971	0.561104059526398	FALSE	-0.187111378742109	0.739803917074484	FALSE	Phyhipl
ENSMUSG00000037750	-0.157885606496705	0.245870922893657	FALSE	-0.0433727200558477	0.860948099977813	FALSE	-0.0946829371576825	0.778534853330953	FALSE	-0.0704442617328109	0.799591271053719	FALSE	Fam222b
ENSMUSG00000037752	-0.573393845885004	0.0807705031981597	FALSE	-0.186104811429335	0.744563089127194	FALSE	-0.210131971536171	0.798640999640007	FALSE	-0.309572181863815	0.538932255390795	FALSE	Xkr8
ENSMUSG00000037754	-1.3183660171843	0.000914423905824425	TRUE	-0.535841597299257	0.3918166014099	FALSE	-0.557972108607303	0.439544981564956	FALSE	-0.322866865244684	0.626400234581041	FALSE	Ppp1r16b
ENSMUSG00000037759	-1.58666656510705	NA	FALSE	-2.52388993075432	NA	FALSE	-0.349405396757706	NA	FALSE	0.117590433669903	NA	FALSE	Ptger2
ENSMUSG00000037761	-0.104373556503453	0.623441392185549	FALSE	0.176788683386249	0.370396201840515	FALSE	0.214791735939799	0.431224844044256	FALSE	0.248240750127461	0.180097824081195	FALSE	Actr5
ENSMUSG00000037762	0.694304341787725	0.180403120641503	FALSE	-0.149240279913228	0.932267691330121	FALSE	0.031629232199109	0.993076764889937	FALSE	0.428450888332474	0.737895727568277	FALSE	Slc16a9
ENSMUSG00000037771	0.871151553064349	NA	FALSE	2.1585094510157	NA	FALSE	1.83381139133344	NA	FALSE	1.83859437302084	NA	FALSE	Slc32a1
ENSMUSG00000037772	0.0660372379839223	0.81971664763329	FALSE	0.20953318305014	0.356263810011361	FALSE	0.294243004337062	0.255838347540639	FALSE	0.356266609242703	0.0478834719390442	FALSE	Mrpl23
ENSMUSG00000037773	0.162017995381203	0.172146890056748	FALSE	0.0741121514297689	0.709759163999655	FALSE	0.133643218038752	0.681954194689177	FALSE	0.0886170115633071	0.734259082757535	FALSE	Pced1a
ENSMUSG00000037780	NA	NA	FALSE	NA	NA	FALSE	NA	NA	FALSE	NA	NA	FALSE	Mbl1
ENSMUSG00000037784	0.0705128643499634	0.734273446618652	FALSE	0.320063994163614	0.0483531785630041	FALSE	0.154755609019433	0.580286408727523	FALSE	0.0161808732754241	0.970916980446485	FALSE	Dzip1l
ENSMUSG00000037787	-0.256488158247327	0.0845620730023719	FALSE	0.101288537733331	0.595101791091981	FALSE	-0.0254699011385073	0.968211711973522	FALSE	0.147944212229926	0.418103533655228	FALSE	Apopt1
ENSMUSG00000037788	0.434640573787724	3.34997118826207e-05	FALSE	0.236708815996843	0.112701025800906	FALSE	0.228402339013	0.275145628371692	FALSE	0.208668039212149	0.131964665366206	FALSE	Vopp1
ENSMUSG00000037790	NA	NA	FALSE	NA	NA	FALSE	NA	NA	FALSE	NA	NA	FALSE	Defb7
ENSMUSG00000037791	-0.0737914330457851	0.502154747332357	FALSE	0.0546561368946491	0.674454920518804	FALSE	0.0884747370133193	0.613162226438487	FALSE	0.104490372500225	0.410681865423673	FALSE	Phf12
ENSMUSG00000037795	0.0688134065048706	0.596542613934059	FALSE	0.0966187514971752	0.574072942222722	FALSE	0.135117083691506	0.449947255431909	FALSE	0.0919511065128936	0.593952899096628	FALSE	N4bp2
ENSMUSG00000037797	-0.149056311913751	NA	FALSE	-0.994236856367408	NA	FALSE	1.43586649863984	NA	FALSE	0.380786621753131	NA	FALSE	Adh4
ENSMUSG00000037798	NA	NA	FALSE	NA	NA	FALSE	NA	NA	FALSE	NA	NA	FALSE	Mat1a
ENSMUSG00000037801	-0.602708160963177	NA	FALSE	-1.07549806979165	NA	FALSE	-0.982753016771729	NA	FALSE	-2.4685486903094	NA	FALSE	Iqch
ENSMUSG00000037805	-0.101926058548382	0.158538249304424	FALSE	0.0898788143953407	0.44242430507751	FALSE	0.0837850085240188	0.716226295833345	FALSE	0.276029618245297	0.000202307241752189	FALSE	Rpl10a
ENSMUSG00000037808	0.165366255995284	0.227617803464544	FALSE	-0.158514924102016	0.373462645850273	FALSE	-0.0867075276889483	0.791539116149894	FALSE	-0.103385380285861	0.578945808346071	FALSE	Fam76b
ENSMUSG00000037813	1.64508100848386	0.137875607459597	FALSE	0.846894006571475	NA	FALSE	0.539644498547522	NA	FALSE	0.6304679154468	NA	FALSE	D630003M21Rik
ENSMUSG00000037815	-0.0644111216465244	0.546381709404634	FALSE	-0.176194829346626	0.0336329398901807	FALSE	-0.106296387343407	0.590334885437307	FALSE	-0.158045794507935	0.14645381105016	FALSE	Ctnna1
ENSMUSG00000037816	-0.312050740775942	0.387021702289528	FALSE	0.17129908278554	0.706978699228266	FALSE	0.203478550416186	0.760943936809095	FALSE	0.218015154117363	0.637355386837032	FALSE	Fbxw17
ENSMUSG00000037818	0.426654639018169	0.369117796748915	FALSE	1.02097093001401	0.00273074300013753	TRUE	1.27337605952619	4.75369626383162e-05	TRUE	0.797763298835143	0.0186282703608148	FALSE	Abhd18
ENSMUSG00000037820	-1.65917313425703	0.0051488458668423	TRUE	-0.00767520166372479	0.995169337170787	FALSE	-0.0950785977966068	0.970569079835176	FALSE	-0.142084794630892	0.911624300773575	FALSE	Tgm2
ENSMUSG00000037822	-0.0669053250059393	0.840616793141942	FALSE	0.0265749690493762	0.949350278993694	FALSE	0.0983619247646533	0.887289184460314	FALSE	0.196704856228195	0.520209045545394	FALSE	Smim14
ENSMUSG00000037824	-0.312125942355705	0.000130361882384853	FALSE	-0.100488945871931	0.477127949881212	FALSE	-0.14163293011595	0.359053259085862	FALSE	-0.124206676488759	0.476923705932359	FALSE	Tspan14
ENSMUSG00000037826	0.0228482581731921	0.975775731936142	FALSE	-0.165172179233111	0.827108260564031	FALSE	-0.176385102351635	0.879001256871658	FALSE	-0.223781188366921	0.788834403417881	FALSE	Ppm1k
ENSMUSG00000037827	-0.243345373393259	0.833977047794871	FALSE	-0.0894670072724405	NA	FALSE	-0.334753784540818	0.883449679600977	FALSE	-0.597182822164056	NA	FALSE	Gm5884
ENSMUSG00000037833	-0.33603342314433	0.259886464179771	FALSE	-0.982740437454453	0.000342444872682912	FALSE	-1.05079211302793	0.0120626382398886	TRUE	-1.20717112271159	0.000141382494869325	TRUE	Sh2d4b
ENSMUSG00000037843	3.05948468783765	1.57184369947647e-16	TRUE	0.638664131081867	0.391441391136784	FALSE	0.359721982006031	0.824839989846782	FALSE	1.00182915559667	0.117397024626115	FALSE	Vstm2l
ENSMUSG00000037845	0.147439520025495	0.65346492111282	FALSE	0.27514279515697	0.305572291930078	FALSE	0.0626122416130438	0.942541736096159	FALSE	0.0639225827187664	0.915154657517061	FALSE	Fdxacb1
ENSMUSG00000037846	-0.357360379060312	0.0128513788889311	FALSE	0.0206038358638616	0.952345523123808	FALSE	-0.00700483431213971	0.993952869601193	FALSE	-0.0613254218311465	0.874137576546671	FALSE	Rtkn2
ENSMUSG00000037847	0.534927739042863	0.399549967863961	FALSE	0.261258214997425	0.81432188409051	FALSE	0.454903178231774	0.727668950472564	FALSE	0.414809240259835	0.671312467132102	FALSE	Nmrk1
ENSMUSG00000037849	NA	NA	FALSE	NA	NA	FALSE	NA	NA	FALSE	NA	NA	FALSE	Ifi206
ENSMUSG00000037851	-0.0120979923775913	0.947611527299408	FALSE	0.013181185288199	0.955870964129117	FALSE	0.0374471132700451	0.945476427776967	FALSE	0.0499561723831279	0.882528885171763	FALSE	Iars
ENSMUSG00000037852	-0.53016748676157	0.0080631759654965	FALSE	-0.388254799947908	0.082744245518042	FALSE	-0.380597749570491	0.236848181185905	FALSE	-0.415343859486967	0.0813701939169337	FALSE	Cpe
ENSMUSG00000037855	1.21044071813123	3.67514700687884e-15	TRUE	0.245086945890201	0.476189849936487	FALSE	0.138778370465612	0.878932009913319	FALSE	0.193922234599454	0.62825370535304	FALSE	Zfp365
ENSMUSG00000037857	0.15241129523381	0.293502997914749	FALSE	0.0562670504847084	0.827228877511875	FALSE	-0.00485628462213779	0.995161639071737	FALSE	-0.0301768888044395	0.926889916122371	FALSE	Nufip2
ENSMUSG00000037860	-1.51123228676499	0.00516525495523383	TRUE	-0.184382287840081	0.874708457709008	FALSE	-0.339671628749701	0.802953435943849	FALSE	-0.0948638367171388	0.943075581666646	FALSE	Aim2
ENSMUSG00000037868	4.40645525873376	2.7968191273611e-08	TRUE	1.92114353589031	NA	FALSE	2.41599213294447	NA	FALSE	2.06061776133357	NA	FALSE	Egr2
ENSMUSG00000037872	-0.315636995655668	0.810917940247238	FALSE	-0.14614236040955	NA	FALSE	-0.444236264657753	0.900206705216706	FALSE	-0.410525776803428	NA	FALSE	Ackr1
ENSMUSG00000037876	-0.0605550657819888	0.637306885038937	FALSE	0.164636230176192	0.0743667226438727	FALSE	0.104397461851592	0.547889546644421	FALSE	0.155811706123614	0.176973167125806	FALSE	Jmjd1c
ENSMUSG00000037884	NA	NA	FALSE	NA	NA	FALSE	NA	NA	FALSE	NA	NA	FALSE	1700017G19Rik
ENSMUSG00000037885	0.178606593651482	0.0660723191946892	FALSE	0.0564995356275911	0.787960167293623	FALSE	0.0420659463237242	0.909939952649424	FALSE	0.089292001195414	0.604303662086859	FALSE	Stk35
ENSMUSG00000037887	-0.464931037444779	0.574256505679719	FALSE	1.14046186733746	0.0286892356749152	TRUE	0.221628863610786	0.91619722012831	FALSE	-0.631853433616518	0.55923315574702	FALSE	Dusp8
ENSMUSG00000037890	-0.031457349656475	0.912743436182267	FALSE	0.101034320065165	0.663254354391537	FALSE	0.303493165716382	0.0883393523607353	FALSE	0.220436735440872	0.291589817392709	FALSE	Wdr19
ENSMUSG00000037892	-0.128277292747399	0.584085950073687	FALSE	-0.00869910394387721	0.977195025644772	FALSE	0.051170158153647	0.920000295353095	FALSE	0.0986164028898934	0.647806901720717	FALSE	Pcdh18
ENSMUSG00000037894	-0.214844578952721	0.0534637286076182	FALSE	-0.0424133666739869	0.834832543569084	FALSE	-0.012493011388011	0.9810353417775	FALSE	0.0191524947588519	0.950331810026534	FALSE	H2az1
ENSMUSG00000037896	0.108896742353598	0.499627130426529	FALSE	0.142745650555648	0.334196128026265	FALSE	0.188021566624795	0.334335101720886	FALSE	0.140332736675496	0.435830721006351	FALSE	Rcor1
ENSMUSG00000037902	0.710733212482108	1.28599149445349e-19	FALSE	0.14001240376761	0.386021800113213	FALSE	0.146736376352793	0.483945250654685	FALSE	0.186690224750355	0.232170816025085	FALSE	Sirpa
ENSMUSG00000037904	-0.19974005255466	0.720844633990981	FALSE	-0.031177908902773	0.968020678858984	FALSE	-0.17389385348754	0.878356148748993	FALSE	-0.237166277167763	0.692943265158419	FALSE	Ankrd9
ENSMUSG00000037905	-0.06506855638524	0.568694351199397	FALSE	0.0166069944460588	0.946752941192545	FALSE	0.0418184171421885	0.901632317238987	FALSE	-0.0219426251895539	0.924704059950721	FALSE	Bri3bp
ENSMUSG00000037907	-0.443783249772755	2.27749896633245e-06	FALSE	0.162549718038808	0.175152311267111	FALSE	0.0744328527103347	0.868138352338152	FALSE	0.038013367369936	0.900948222976261	FALSE	Ankrd13b
ENSMUSG00000037910	NA	NA	FALSE	NA	NA	FALSE	NA	NA	FALSE	NA	NA	FALSE	1700018B24Rik
ENSMUSG00000037913	-4.97864378808788	0.0316244333322082	TRUE	-3.99776635038079	NA	FALSE	-3.1322372039244	NA	FALSE	-2.5367567594251	NA	FALSE	Tmem156
ENSMUSG00000037916	-0.263575352165301	0.00380477062386948	FALSE	-0.15968922349679	0.100176966549524	FALSE	-0.146318748749548	0.3563042496212	FALSE	-0.140037616594101	0.279533945738384	FALSE	Ndufv1
ENSMUSG00000037921	NA	NA	FALSE	1.84352171518196	NA	FALSE	2.747708629237	NA	FALSE	2.84291578951654	NA	FALSE	Ddx60
ENSMUSG00000037922	NA	NA	FALSE	NA	NA	FALSE	NA	NA	FALSE	NA	NA	FALSE	Bank1
ENSMUSG00000037924	NA	NA	FALSE	NA	NA	FALSE	NA	NA	FALSE	NA	NA	FALSE	Olfr16
ENSMUSG00000037926	-0.225396805603448	0.325121740728548	FALSE	0.0862284092242361	0.798235445128525	FALSE	-0.0511456977382085	0.954524394859477	FALSE	0.24587339978489	0.384379869178249	FALSE	Ssh2
ENSMUSG00000037933	-0.262859171156804	0.0110565860618607	FALSE	-0.0180609556220464	0.933714466944572	FALSE	-0.000377797490983962	0.998954344697339	FALSE	-0.119599479235805	0.470928654629196	FALSE	Bicd2
ENSMUSG00000037935	-0.154733291224148	0.129330715286153	FALSE	-0.17206638895319	0.157441561355892	FALSE	-0.209401538734604	0.127820104518474	FALSE	-0.233409976718623	0.0210351760616237	FALSE	Smarce1
ENSMUSG00000037936	0.200157287302813	0.273818715015142	FALSE	0.342791393072143	0.0978831731594538	FALSE	0.305945919479736	0.220563412867156	FALSE	0.292088730887281	0.215449582475561	FALSE	Scarb1
ENSMUSG00000037938	0.0683402514742851	0.789920850883641	FALSE	0.201783681060865	0.300626833505458	FALSE	0.194286880466852	0.543115983238665	FALSE	0.248127418915521	0.167419374619627	FALSE	Chchd5
ENSMUSG00000037940	0.0987645342261401	0.974167907914927	FALSE	-0.210054750859149	NA	FALSE	0.124478877104922	NA	FALSE	-0.169514255397719	NA	FALSE	Inpp4b
ENSMUSG00000037942	NA	NA	FALSE	NA	NA	FALSE	NA	NA	FALSE	NA	NA	FALSE	Crp
ENSMUSG00000037944	-0.156516874334978	0.955238340447546	FALSE	-0.494554838696044	NA	FALSE	-0.302082273802297	NA	FALSE	0.138135604764384	NA	FALSE	Ccr7
ENSMUSG00000037946	-0.135465239353394	0.950861567794025	FALSE	0.386041070810362	NA	FALSE	1.01208297398434	NA	FALSE	0.510377664207311	NA	FALSE	Fgd3
ENSMUSG00000037949	-0.26347284689641	0.0394858132008435	FALSE	0.224851677371058	0.132235971685259	FALSE	0.240014254710435	0.228419169284208	FALSE	0.379341829522525	0.0027063895869482	FALSE	Ano10
ENSMUSG00000037953	2.21370715254925	NA	FALSE	-1.77008852418986	NA	FALSE	-0.862861536372848	NA	FALSE	-1.85019820113627	NA	FALSE	A4gnt
ENSMUSG00000037957	-0.0456159570835311	0.870278799643282	FALSE	-0.0365103997458688	0.911162939115385	FALSE	0.0608512688603309	0.908063349001439	FALSE	-0.0765541560312092	0.801875205394563	FALSE	Wdr20
ENSMUSG00000037958	-0.0241894462227779	0.91881860022672	FALSE	0.174356918553352	0.19903241897302	FALSE	0.0698472499882753	0.847600858368129	FALSE	-0.050992273135971	0.857045576002141	FALSE	Nsrp1
ENSMUSG00000037960	0.241304387372473	0.634505731306592	FALSE	0.0768969905500663	0.923239178009067	FALSE	-0.06727351597353	0.971678683070371	FALSE	0.167416581774186	0.858753141185248	FALSE	Card19
ENSMUSG00000037962	0.900401836198574	0.0122267461846044	FALSE	-0.364744527239342	0.645848514916252	FALSE	-0.332548892200046	0.802953435943849	FALSE	-0.441005100528244	0.639458571214133	FALSE	Rflna
ENSMUSG00000037965	-0.190453139605139	0.271990315423241	FALSE	0.0823141175487883	0.72953413018872	FALSE	0.123157737064298	0.760943936809095	FALSE	0.137927796809464	0.586723793430716	FALSE	Zc3h7a
ENSMUSG00000037966	0.351646021710998	0.227651137856767	FALSE	0.15417147765909	0.774668684445658	FALSE	0.126990751354566	0.898133602062533	FALSE	0.00662853599688383	0.995019689043422	FALSE	Ninj1
ENSMUSG00000037971	-0.199240281622523	0.412863624128986	FALSE	-0.380781247900773	0.131683088310841	FALSE	-0.121211220554526	0.848755651925637	FALSE	-0.104033733367029	0.831124286934263	FALSE	1110032A03Rik
ENSMUSG00000037972	-0.237624360194103	0.11206619945646	FALSE	-0.210402943413737	0.251186023330705	FALSE	-0.127158338723613	0.691160163354575	FALSE	-0.0965249842437881	0.737668185609041	FALSE	Snn
ENSMUSG00000037973	-2.23578169406961	NA	FALSE	-0.352157727867222	NA	FALSE	-2.26375957548067	NA	FALSE	-1.38509392259443	NA	FALSE	Itprid1
ENSMUSG00000037974	NA	NA	FALSE	NA	NA	FALSE	NA	NA	FALSE	NA	NA	FALSE	Muc5ac
ENSMUSG00000037977	1.86486724927087	1.76575716500647e-05	TRUE	0.198244185577239	0.873203048464524	FALSE	-0.188036737728953	0.946156120075561	FALSE	0.280721725195021	0.820957700667986	FALSE	6430571L13Rik
ENSMUSG00000037979	-0.107897993533297	0.831751657408234	FALSE	0.115099545193964	0.827108260564031	FALSE	-0.174858661330839	0.867108455856549	FALSE	-0.0393217216300727	0.959909475381177	FALSE	Ccdc92
ENSMUSG00000037982	0.394601011386981	0.893069624358787	FALSE	-0.581786092898257	NA	FALSE	-0.616042432843602	NA	FALSE	0.0646794643776846	NA	FALSE	Gm9725
ENSMUSG00000037984	NA	NA	FALSE	NA	NA	FALSE	NA	NA	FALSE	NA	NA	FALSE	Neurod6
ENSMUSG00000037989	-0.650975277849149	8.79093486103059e-06	FALSE	-0.0582388843856963	0.847727727274258	FALSE	-0.160207815439482	0.749209078216317	FALSE	-0.143951755490998	0.690983250153464	FALSE	Wnk2
ENSMUSG00000037990	0.582549032590447	0.217237486105948	FALSE	0.280750347136838	0.710547621730676	FALSE	-0.0398492718454006	0.989231610854235	FALSE	-0.204104052258759	0.862435886241116	FALSE	Sh3rf3
ENSMUSG00000037991	-0.0381275193564766	0.91236418820252	FALSE	-0.056979204296542	0.868996812930437	FALSE	-0.189612497614848	0.582179260481717	FALSE	-0.0201650427107633	0.970061733440631	FALSE	Rmi2
ENSMUSG00000037992	0.143931766026994	0.330200561815089	FALSE	0.127605812836609	0.511853019977752	FALSE	0.0679412459663659	0.864897224116278	FALSE	0.0399581218031102	0.912032291682881	FALSE	Rara
ENSMUSG00000037993	-0.0806819866511828	0.535062952035909	FALSE	-1.38502192752817e-05	0.999982704853426	FALSE	-0.0478569611443665	0.905953254932466	FALSE	-0.0708383381564863	0.713137225976055	FALSE	Dhx38
ENSMUSG00000037994	0.192807483661065	0.87501984058599	FALSE	0.152720129257694	NA	FALSE	0.354521298562699	0.879183630369997	FALSE	0.371119397835173	NA	FALSE	Slc9b2
ENSMUSG00000037995	-0.566031416796	1.4945136087368e-12	FALSE	0.00377650120870057	0.990125228060761	FALSE	0.0442050250056223	0.939445057299193	FALSE	0.0293451204471971	0.93297357199553	FALSE	Igsf9
ENSMUSG00000037996	-0.181743504655132	0.941844073538857	FALSE	-1.09344152828281	NA	FALSE	-0.592969178396144	NA	FALSE	-0.735069784068424	NA	FALSE	Slc24a2
ENSMUSG00000037997	0.0496017965228735	0.865720057401835	FALSE	-0.119064800447133	0.662210906105943	FALSE	0.0145391952641074	0.984805290454246	FALSE	-0.0214963455135538	0.957989852667665	FALSE	Parp11
ENSMUSG00000037999	1.26020945509583	1.96397447276724e-06	TRUE	0.243513155566253	0.666138904321956	FALSE	0.122608776378553	0.929802464915541	FALSE	0.0995849374859752	0.907381782795923	FALSE	Arap2
ENSMUSG00000038000	-0.00805863151507573	0.975775731936142	FALSE	0.0313862701607333	0.905457247830458	FALSE	0.156308011242631	0.544400489570302	FALSE	0.205634427600045	0.282969851636363	FALSE	Acd
ENSMUSG00000038002	0.00426268215459397	0.982273817442962	FALSE	0.0945193504043722	0.54654042379287	FALSE	0.110606869710153	0.544400489570302	FALSE	0.118885250209413	0.470413680443219	FALSE	Cramp1l
ENSMUSG00000038005	-0.101265637557122	0.440837748355092	FALSE	0.0217206792273485	0.923877711302931	FALSE	-0.0348962225360611	0.938883852837166	FALSE	-0.0800264318587739	0.675075757308471	FALSE	Hpf1
ENSMUSG00000038007	-1.23102055484537	5.00629838475801e-08	TRUE	-0.285884047547274	0.389678309205684	FALSE	-0.336254712403064	0.548552250843702	FALSE	-0.316160469489453	0.54414514880755	FALSE	Acer2
ENSMUSG00000038009	0.814583434417627	0.0213187101774707	FALSE	-0.0738314589330191	0.939052191683343	FALSE	0.231170957946961	0.858886200121527	FALSE	0.13276399668544	0.879452930640315	FALSE	Dnajc22
ENSMUSG00000038010	-0.121916125970694	0.676701831476615	FALSE	0.078790200211348	0.831883677847426	FALSE	0.0853814513305688	0.908063349001439	FALSE	-0.020432384992236	0.972128333727888	FALSE	Ccdc138
ENSMUSG00000038011	0.43205718738086	0.895675277113915	FALSE	0.890746535397806	NA	FALSE	0.64198793914681	NA	FALSE	0.906079653036608	NA	FALSE	Dnah10
ENSMUSG00000038013	0.0533301691308582	0.794603530535644	FALSE	-0.0623622584553854	0.784120618261516	FALSE	-0.132458170211528	0.565997632375362	FALSE	-0.232896546438356	0.09222422980816	FALSE	Wipf2
ENSMUSG00000038014	-0.149351152927686	0.0415361913282475	FALSE	-0.102489336289775	0.334697805758361	FALSE	-0.0360225627817641	0.908063349001439	FALSE	-0.0406834301975853	0.798829093703579	FALSE	Fam120a
ENSMUSG00000038015	NA	NA	FALSE	NA	NA	FALSE	NA	NA	FALSE	NA	NA	FALSE	Prm2
ENSMUSG00000038020	0.306098638410598	0.341081239184713	FALSE	-0.356760242685834	0.444207234354228	FALSE	-0.746096014127499	0.0978166696006475	FALSE	-0.441766960763498	0.361106354122664	FALSE	Rapgefl1
ENSMUSG00000038022	-0.0163302512166213	0.969573299475843	FALSE	0.18922878883797	0.555724238789594	FALSE	0.312032530862393	0.371941047389811	FALSE	0.173957510546442	0.626112296067786	FALSE	Mindy4
ENSMUSG00000038023	0.0769413150817215	0.640437894188516	FALSE	-0.0645024792945918	0.782401520350071	FALSE	-0.101394748109079	0.73068313938616	FALSE	-0.135094246342373	0.474458939478601	FALSE	Atp6v0a2
ENSMUSG00000038024	0.00407108070942647	0.990940559179707	FALSE	0.196168328383308	0.210594714003848	FALSE	0.21108338713617	0.319097484186437	FALSE	0.0737459600089859	0.773688174551629	FALSE	Dennd4c
ENSMUSG00000038025	-0.304285337895865	0.00905108413501739	FALSE	0.0766300984778704	0.718909366873007	FALSE	0.00313414310259329	0.997642974654978	FALSE	-0.0642007390608935	0.797887452033252	FALSE	Phf2
ENSMUSG00000038026	0.426467350061158	NA	FALSE	-1.39142040092668	NA	FALSE	-0.837232692562624	NA	FALSE	-1.44921428011235	NA	FALSE	Kcnj9
ENSMUSG00000038028	-0.0537925741387788	0.859630615215331	FALSE	0.112224615458646	0.707302406601146	FALSE	-0.000695663430668698	0.998718935609724	FALSE	-0.00258571980230256	0.995731595726252	FALSE	Tigar
ENSMUSG00000038034	-0.246981358227641	0.0962970869990344	FALSE	-0.118646568466674	0.564773893884067	FALSE	-0.0661716387438503	0.91142421305714	FALSE	-0.0522860490086232	0.884950437430858	FALSE	Igsf8
ENSMUSG00000038037	-0.255855286617644	0.754166638869392	FALSE	-0.123383553050998	0.91297846094784	FALSE	-0.107399049872889	0.965394481599864	FALSE	-0.270625349932646	0.823438365472106	FALSE	Socs1
ENSMUSG00000038039	0.110474322974123	0.475672808571142	FALSE	0.047986138549028	0.824354766611892	FALSE	0.143142006242691	0.533638600059349	FALSE	0.0626466195901844	0.7948646650444	FALSE	Gcc2
ENSMUSG00000038042	-0.261237789432429	0.178044666513828	FALSE	0.127953385068059	0.664546982011208	FALSE	0.0225341002761942	0.982151390756869	FALSE	0.120786274461594	0.727201763640985	FALSE	Ptpdc1
ENSMUSG00000038044	NA	NA	FALSE	NA	NA	FALSE	NA	NA	FALSE	NA	NA	FALSE	Cct8l1
ENSMUSG00000038045	0.434363181947129	0.901699399748795	FALSE	1.10305057553541	NA	FALSE	1.09210535427941	NA	FALSE	0.433782773832048	NA	FALSE	Sult6b1
ENSMUSG00000038046	-0.0956182218507654	0.772663136006423	FALSE	0.0330055793458452	0.940779927170924	FALSE	-0.0448444663655858	0.962902612284231	FALSE	-0.25344868442308	0.409152265808158	FALSE	Mrm3
ENSMUSG00000038047	-0.109735186751033	0.455180199268471	FALSE	-0.0677278658327836	0.7587941379116	FALSE	-0.096201201056579	0.729135055037243	FALSE	-0.117728023444444	0.530755713557018	FALSE	Haus6
ENSMUSG00000038048	NA	NA	FALSE	NA	NA	FALSE	NA	NA	FALSE	NA	NA	FALSE	Cntnap5c
ENSMUSG00000038055	-0.213491451503865	0.353500864111235	FALSE	-0.0755219088061163	0.81383546440803	FALSE	-0.088693321654458	0.894598762418296	FALSE	0.0698649738410798	0.846981019734286	FALSE	Dexi
ENSMUSG00000038056	-0.25212001304589	0.0820643594174104	FALSE	0.0869042596091587	0.726696186023046	FALSE	0.0713761170381432	0.882812172721597	FALSE	0.268364157065936	0.190273435209448	FALSE	Kmt2c
ENSMUSG00000038057	-0.277479210719848	NA	FALSE	1.37717394695399	NA	FALSE	0.427367102709293	NA	FALSE	1.16245169608498	NA	FALSE	Dbil5
ENSMUSG00000038058	0.0759711117596944	0.970745575972546	FALSE	0.349857034878336	NA	FALSE	-0.289229551606556	NA	FALSE	-0.475849488156538	NA	FALSE	Nod1
ENSMUSG00000038059	-0.82334442008728	0.00841919033806081	FALSE	-0.216971372096514	0.509131724053533	FALSE	-0.220435925583242	0.801430000046906	FALSE	-0.319699039471817	0.577666510844402	FALSE	Smim3
ENSMUSG00000038060	0.854020373197134	0.32277412042398	FALSE	0.759907347084259	NA	FALSE	0.62709611858061	0.779006762208144	FALSE	0.66789900227663	NA	FALSE	Dlec1
ENSMUSG00000038064	NA	NA	FALSE	NA	NA	FALSE	NA	NA	FALSE	NA	NA	FALSE	Cldn22
ENSMUSG00000038065	-1.05358863932962	4.72141833595219e-10	TRUE	0.0181822935051539	0.965718102544436	FALSE	0.302543666944617	0.415931708667608	FALSE	0.271780732013672	0.324618446170773	FALSE	Mturn
ENSMUSG00000038067	-0.230993049462777	NA	FALSE	-0.795555397113367	NA	FALSE	-0.763688635062265	NA	FALSE	-0.850156943751428	NA	FALSE	Csf3
ENSMUSG00000038068	0.485315107028432	0.384331193900172	FALSE	0.0224046738789009	0.981917773611128	FALSE	0.0701242510007265	0.974434816717659	FALSE	-0.11639259184289	0.922540570435887	FALSE	Rnf144b
ENSMUSG00000038069	-0.164838970826091	0.306934831489192	FALSE	-0.0520995788431052	0.851873510936836	FALSE	0.0533057209851804	0.923004266380632	FALSE	0.00757291948078322	0.985314859088619	FALSE	Cdkn2aip
ENSMUSG00000038070	0.149795064077614	0.577381649790035	FALSE	0.102571312042596	0.785633680877236	FALSE	0.126588412748666	0.85110526285703	FALSE	0.126954280712261	0.748386929260673	FALSE	Cntln
ENSMUSG00000038071	NA	NA	FALSE	NA	NA	FALSE	NA	NA	FALSE	NA	NA	FALSE	Npy6r
ENSMUSG00000038072	0.278910611800103	0.150946612342093	FALSE	0.134509215897511	0.547323344630074	FALSE	0.0668530256420049	0.906710946833787	FALSE	0.0978496018829868	0.713368521505873	FALSE	Galnt11
ENSMUSG00000038074	-0.191387296864794	0.602588850168226	FALSE	-0.00537330681270338	0.991448035421256	FALSE	0.22649606138093	0.658642826550714	FALSE	0.130541817969913	0.77050120157363	FALSE	Fkbp14
ENSMUSG00000038077	0.813690791125296	0.0608690725484882	FALSE	0.0918724015321124	0.936042584545199	FALSE	0.329446783889288	0.815693853446327	FALSE	0.356336360441338	0.696716093388983	FALSE	Kcna6
ENSMUSG00000038079	0.0330850920473412	0.891140068160073	FALSE	0.00120265132471575	0.997376057583073	FALSE	0.0492626939882569	0.916212180112932	FALSE	0.080053390554419	0.752068467392574	FALSE	Tmem237
ENSMUSG00000038080	-0.192406270417396	0.340753638105485	FALSE	-0.209008796536807	0.313967467333763	FALSE	-0.224233940084435	0.469319877046993	FALSE	-0.315465624853397	0.105553198508733	FALSE	Kdm1b
ENSMUSG00000038084	0.0510449630664675	0.725433167935364	FALSE	-0.058859960378866	0.722897102682224	FALSE	-0.00964658589075243	0.984805290454246	FALSE	-0.0499239637462622	0.835126451030784	FALSE	Opa1
ENSMUSG00000038085	0.103990291334999	0.883574696498485	FALSE	-0.0853221624956582	0.927437552186937	FALSE	0.168841599032899	0.897169001087162	FALSE	0.237316509373328	0.756940179545175	FALSE	Cnbd2
ENSMUSG00000038086	0.0208884460706928	NA	FALSE	0.886516002343741	NA	FALSE	0.313694775827936	NA	FALSE	0.317330845344064	NA	FALSE	Hspb2
ENSMUSG00000038092	NA	NA	FALSE	NA	NA	FALSE	NA	NA	FALSE	NA	NA	FALSE	Hsd3b5
ENSMUSG00000038094	-3.27859081932748	NA	FALSE	-3.25487739953765	NA	FALSE	-2.34178790646774	NA	FALSE	-2.36970931476879	NA	FALSE	Atp13a4
ENSMUSG00000038095	-0.0606652661139557	0.580785894583172	FALSE	-0.0108917587208796	0.958269967010047	FALSE	-0.0118712249408812	0.977790433030733	FALSE	0.0200941951665095	0.935587678790086	FALSE	Sbno1
ENSMUSG00000038102	-0.0569736954054262	0.70771654120936	FALSE	-0.0599675265838856	0.740079789080177	FALSE	-0.0336627029994703	0.939411249548578	FALSE	0.0211336924634669	0.945428291534796	FALSE	Trappc11
ENSMUSG00000038112	-0.0835956985897778	0.914740286811985	FALSE	-0.778491475949525	0.106642406543402	FALSE	-0.679325335659553	0.312498034640996	FALSE	-0.826153583619023	0.158721454134705	FALSE	AW551984
ENSMUSG00000038115	0.60949561365822	NA	FALSE	-1.64187665545401	NA	FALSE	1.69195385695755	NA	FALSE	0.190518002498027	NA	FALSE	Ano2
ENSMUSG00000038116	0.13698033675963	0.133318329664572	FALSE	-0.000130256286861514	0.999394190411439	FALSE	-0.0192794997041662	0.962902612284231	FALSE	-0.0559082514076967	0.750948596004107	FALSE	Phf20
ENSMUSG00000038119	-1.09772451561593	4.12251057509356e-30	TRUE	0.0374707389252355	0.892079619291076	FALSE	-0.0149780533248455	0.978751143586179	FALSE	0.00955185618087004	0.981640202341531	FALSE	Cdon
ENSMUSG00000038121	0.0547068233313672	0.75832874610937	FALSE	0.0760321717861941	0.677922597600281	FALSE	0.0205912427569595	0.966604888309702	FALSE	0.00128582143583916	0.996872694961636	FALSE	Fam210a
ENSMUSG00000038122	0.0432842741895968	0.895630864735462	FALSE	0.0497029446893133	0.897842891934379	FALSE	0.148969961131224	0.848755651925637	FALSE	0.127278941823565	0.77011188602283	FALSE	Tbc1d32
ENSMUSG00000038126	-0.0972381745777644	0.668776251929209	FALSE	-0.0385068302772298	0.899582719593683	FALSE	-0.0378864030589324	0.947874433993191	FALSE	0.0115236205085926	0.980009344136444	FALSE	Mphosph9
ENSMUSG00000038127	0.062514638237359	0.621099259384729	FALSE	0.0213249247440508	0.919227706409878	FALSE	0.0470263666144164	0.888060945488644	FALSE	-0.0136199122822086	0.95359606102119	FALSE	Ccdc50
ENSMUSG00000038128	-0.0430617425086168	0.961304355977732	FALSE	-0.193046956356659	0.799125834219267	FALSE	-0.238136073506486	0.847600858368129	FALSE	-0.366909690273579	0.573476891207605	FALSE	Camk4
ENSMUSG00000038132	3.08493628893649	5.03083673650317e-57	TRUE	-0.054162853842256	0.940070293676663	FALSE	-0.191721788407032	0.839133003220536	FALSE	-0.216258021325273	0.716985249123472	FALSE	Rbm24
ENSMUSG00000038135	-0.494362413808677	NA	FALSE	-1.09053709637761	NA	FALSE	0.444113248514441	NA	FALSE	1.32921018093412	NA	FALSE	Crygn
ENSMUSG00000038141	0.0874412002112974	0.693576478794521	FALSE	0.173891012704376	0.326595816862777	FALSE	0.161701140493205	0.561392711483448	FALSE	0.18266024309925	0.408130816072069	FALSE	Tmem181a
ENSMUSG00000038143	0.00255911038846656	0.991665012657372	FALSE	-0.115964412073642	0.595922991088338	FALSE	-0.0213864931601931	0.973501873742318	FALSE	-0.138778381657947	0.519537511285447	FALSE	Stox2
ENSMUSG00000038145	-0.0448638934719497	0.851542248960235	FALSE	0.0803854408850345	0.681301868644047	FALSE	0.0068038698092588	0.993148596693876	FALSE	-0.0397239310406176	0.892317515906189	FALSE	Snrk
ENSMUSG00000038146	0.338141389534764	0.0519804937210232	FALSE	0.449408284947391	2.30853951911664e-06	FALSE	0.49650305340145	7.21731609751527e-08	FALSE	0.541921476316033	4.87473649839726e-09	FALSE	Notch3
ENSMUSG00000038147	NA	NA	FALSE	NA	NA	FALSE	NA	NA	FALSE	NA	NA	FALSE	Cd84
ENSMUSG00000038148	3.02388679495751	NA	FALSE	NA	NA	FALSE	NA	NA	FALSE	NA	NA	FALSE	Cldn16
ENSMUSG00000038150	-0.295017913784022	0.0538582274098025	FALSE	-0.0665569116896149	0.806093573848957	FALSE	-0.112753409960006	0.763805347432444	FALSE	-0.129313583115771	0.597315742950125	FALSE	Ormdl3
ENSMUSG00000038151	3.7966787947372	7.04838436773001e-18	TRUE	0.22253617706855	0.796685393895488	FALSE	0.317311120969151	0.881608884841654	FALSE	0.552506274666863	0.467164913519775	FALSE	Prdm1
ENSMUSG00000038152	-0.860065615175147	0.605884172556128	FALSE	-0.294882119343381	NA	FALSE	0.186779361239387	NA	FALSE	0.197896945666943	NA	FALSE	5033430I15Rik
ENSMUSG00000038155	-2.33447273969232	0.285094587812961	FALSE	-1.0197506144285	NA	FALSE	-0.397259011195727	NA	FALSE	-0.80137765250087	NA	FALSE	Gstp2
ENSMUSG00000038156	-2.81834812727004	2.57582015374328e-10	TRUE	-1.58294615162352	0.0386489667034482	TRUE	-1.36240260718693	0.227265902313603	FALSE	-1.20901452132389	0.347186947844418	FALSE	Spon1
ENSMUSG00000038160	0.0615951994565237	0.718090722151062	FALSE	-0.031065760907824	0.898767824691885	FALSE	-0.132117335124141	0.59510719039572	FALSE	-0.137244834348187	0.475109767924011	FALSE	Atg5
ENSMUSG00000038165	NA	NA	FALSE	NA	NA	FALSE	NA	NA	FALSE	NA	NA	FALSE	1700022A21Rik
ENSMUSG00000038167	1.96287925607395	0.000441450073939865	TRUE	-0.648006408967373	NA	FALSE	-0.281677684032445	0.932706288340369	FALSE	-0.705034062282787	NA	FALSE	Plekhg6
ENSMUSG00000038168	-0.0228036539097	0.934424773267496	FALSE	-0.081750019988276	0.751520650125445	FALSE	0.0137711842780694	0.986728982901442	FALSE	0.0775904741959271	0.7944498644508	FALSE	P3h2
ENSMUSG00000038170	-0.271781306365412	0.0245799459917751	FALSE	-0.00273318060304492	0.991544807405115	FALSE	0.0482736069520643	0.902555155225662	FALSE	-0.0524310340667675	0.85557832550436	FALSE	Pde4dip
ENSMUSG00000038172	0.469681599849046	0.0646257423711256	FALSE	-0.292233692559072	0.479257077326318	FALSE	-0.179740924919747	0.838628017417404	FALSE	-0.183650056789191	0.725214916503677	FALSE	Ttc39b
ENSMUSG00000038173	NA	NA	FALSE	NA	NA	FALSE	NA	NA	FALSE	NA	NA	FALSE	Enpp6
ENSMUSG00000038174	0.10119671074147	0.694880285959795	FALSE	0.0291309152115146	0.947123012844738	FALSE	0.176440533758983	0.763420371980679	FALSE	0.112453228008254	0.75162254072122	FALSE	Fam126b
ENSMUSG00000038175	-0.358605822343702	0.154502085733194	FALSE	-0.49571863999545	0.0514836424563557	FALSE	-0.499401359613965	0.0824895369416521	FALSE	-0.365771158287726	0.224479741745289	FALSE	Mylip
ENSMUSG00000038178	0.0420953014905652	0.917200438589187	FALSE	-0.0884370713532866	0.82582345315725	FALSE	-0.135377003680835	0.799202731500528	FALSE	0.0685626670898527	0.877115244435592	FALSE	Slc43a2
ENSMUSG00000038179	NA	NA	FALSE	NA	NA	FALSE	NA	NA	FALSE	NA	NA	FALSE	Slamf7
ENSMUSG00000038180	0.12982620394743	0.781805311438505	FALSE	-0.0436013412949656	0.952345523123808	FALSE	0.075545601804634	0.954757075213546	FALSE	0.123647320690018	0.843448949967763	FALSE	Spag4
ENSMUSG00000038181	-0.164215417810657	0.313397412405959	FALSE	-0.0832789001493276	0.748459214383408	FALSE	0.0853205791925175	0.867172618277248	FALSE	0.0566248571023283	0.879404972322251	FALSE	Chpf2
ENSMUSG00000038187	0.0126274634096602	0.965257389052009	FALSE	-0.0307049790978355	0.918848799531988	FALSE	-0.155972971316764	0.571702015313927	FALSE	-0.242276424175923	0.180249845953794	FALSE	Btbd10
ENSMUSG00000038188	-0.850719964381488	0.13670542941498	FALSE	0.373535716392842	0.651945559990459	FALSE	0.170772492821703	0.938524664270816	FALSE	0.495788762495559	0.556321974172769	FALSE	Scarf1
ENSMUSG00000038192	3.62364686222415	3.61324954065849e-175	TRUE	-1.22046463185894	1.10954390122675e-07	TRUE	-1.03507356775315	8.58952885396059e-05	TRUE	-1.29098731011735	0.200309584929957	FALSE	Cer1
ENSMUSG00000038193	4.66551476492456	0.00202336236575071	TRUE	-1.50772123865675	NA	FALSE	-1.25806633324442	NA	FALSE	-1.22290839207479	NA	FALSE	Hand2
ENSMUSG00000038195	-1.08385064169271	0.543978159483108	FALSE	-0.656302336263881	NA	FALSE	0.228176913727762	NA	FALSE	0.0156344126729682	NA	FALSE	Rilp
ENSMUSG00000038199	NA	NA	FALSE	-0.0339902898977168	NA	FALSE	NA	NA	FALSE	NA	NA	FALSE	Iqca1l
ENSMUSG00000038201	1.75462029014117	NA	FALSE	3.69594729738532	NA	FALSE	1.75369866140238	NA	FALSE	1.76621509260478	NA	FALSE	Kcna7
ENSMUSG00000038203	-0.337215965528203	NA	FALSE	-2.52398209654227	NA	FALSE	-3.53827992411585	NA	FALSE	-3.56636695036198	NA	FALSE	Hoxa13
ENSMUSG00000038204	2.36610202907293	NA	FALSE	NA	NA	FALSE	3.08342412373722	NA	FALSE	1.70528251495117	NA	FALSE	Asb10
ENSMUSG00000038205	0.292743572998849	0.0427127076336467	FALSE	0.692419638531888	4.96750417886141e-09	FALSE	0.654747004305697	9.64749423185156e-06	FALSE	0.593949336150135	6.36336022486677e-06	FALSE	Prkab2
ENSMUSG00000038206	0.219922137013332	0.258154528108029	FALSE	-0.0505727276905584	0.893884622725696	FALSE	-0.147716022061898	0.749222930340324	FALSE	-0.0876702040214443	0.835476299035435	FALSE	Fbxo8
ENSMUSG00000038208	0.203885023285268	0.276151704125367	FALSE	-0.0798142364758564	0.82286163112372	FALSE	-0.0205148839801215	0.979868752224743	FALSE	0.0438828693306069	0.921163000851725	FALSE	Pgap3
ENSMUSG00000038209	NA	NA	FALSE	NA	NA	FALSE	NA	NA	FALSE	NA	NA	FALSE	Itln1
ENSMUSG00000038210	-3.44552098579182	NA	FALSE	-1.13615441468102	NA	FALSE	-3.47359270646877	NA	FALSE	-1.63384746577675	NA	FALSE	Hoxa11
ENSMUSG00000038212	0.295945655767565	0.00936972014727167	FALSE	-0.0288172908958438	0.899312214492435	FALSE	0.0644075443488928	0.879001256871658	FALSE	-0.0484809228628387	0.866766568870456	FALSE	Mfsd14b
ENSMUSG00000038213	0.261720106815288	0.777367566952034	FALSE	0.354693099234806	0.69042092545374	FALSE	-0.0802161666462397	0.977790433030733	FALSE	0.379831190919853	0.691240974447366	FALSE	Tapbpl
ENSMUSG00000038214	0.159658828440383	0.230088964642576	FALSE	0.0807965683114046	0.654017654197565	FALSE	0.07315330289253	0.847659496358528	FALSE	0.0120174122863667	0.972391372709997	FALSE	Bend3
ENSMUSG00000038215	0.276777607843205	0.0149234949952375	FALSE	0.179454394252408	0.280443634894849	FALSE	0.255778997653449	0.143957461969741	FALSE	0.169736291751737	0.355109711412999	FALSE	Cep44
ENSMUSG00000038216	NA	NA	FALSE	NA	NA	FALSE	NA	NA	FALSE	NA	NA	FALSE	Pnmt
ENSMUSG00000038217	0.129796289614032	0.876150904547917	FALSE	0.34143243089845	0.534627528803247	FALSE	0.367011997632557	0.629708380546093	FALSE	0.45279464242929	0.385573815560786	FALSE	Tlcd2
ENSMUSG00000038218	NA	NA	FALSE	NA	NA	FALSE	NA	NA	FALSE	NA	NA	FALSE	Gm9765
ENSMUSG00000038224	0.499343129590672	0.888148743765502	FALSE	-0.0612785702984594	NA	FALSE	-1.72976303263481	NA	FALSE	-1.14392614921952	NA	FALSE	Serpinf2
ENSMUSG00000038225	-0.0157171034616795	0.965519225370644	FALSE	0.201475183324108	0.388389357510161	FALSE	0.322033839801955	0.188812276893743	FALSE	0.32390647141786	0.079399581037032	FALSE	Primpol
ENSMUSG00000038227	-9.08047008565357	2.16722250671411e-24	TRUE	-0.16481028122861	0.899312214492435	FALSE	-0.197645402752221	0.951014651649478	FALSE	-0.408430696441739	0.83385123607569	FALSE	Hoxa9
ENSMUSG00000038233	0.348571701099775	0.925947492364635	FALSE	-1.91574380990627	NA	FALSE	-0.432186230130277	NA	FALSE	0.630225509754373	NA	FALSE	Gask1a
ENSMUSG00000038235	-0.263478225007506	0.174243587204547	FALSE	-0.750148666437242	8.17157630842524e-09	FALSE	-0.825125856763962	1.98937082103937e-05	FALSE	-0.774711508366076	0.00038491997606285	FALSE	F11r
ENSMUSG00000038236	-5.33292094995977	2.829435486301e-34	TRUE	-0.209621416379324	0.890503003216859	FALSE	-0.239059345598772	0.948193454872082	FALSE	-0.435145591722205	0.814803761617796	FALSE	Hoxa7
ENSMUSG00000038239	0.925975512197835	0.0946390022699844	FALSE	1.45145492031634	0.00231577466487832	TRUE	1.9359004852075	0.00108341004305202	TRUE	1.3916813668137	0.0592445112680424	FALSE	Hrc
ENSMUSG00000038240	0.153082492625742	0.594525104835478	FALSE	0.168385779317729	0.534016533484028	FALSE	0.161909779650511	0.716226295833345	FALSE	0.147394698733553	0.629320586259455	FALSE	Pdss2
ENSMUSG00000038241	-0.170373426960982	0.185435697042881	FALSE	-0.0470176677966408	0.762822073247687	FALSE	0.0452228293533712	0.907543037414811	FALSE	-0.111345047240063	0.473056038917755	FALSE	Cep250
ENSMUSG00000038242	0.29862941368118	0.935546418810437	FALSE	0.974300188019057	NA	FALSE	-2.63735258388023	NA	FALSE	-0.410618465348474	NA	FALSE	Aox4
ENSMUSG00000038244	0.106461783246398	0.851542248960235	FALSE	0.199726874182329	0.739549886939895	FALSE	0.0263279601928433	0.989686815910266	FALSE	0.00665739666235306	0.995489673759868	FALSE	Mical2
ENSMUSG00000038246	NA	NA	FALSE	NA	NA	FALSE	NA	NA	FALSE	NA	NA	FALSE	Fam50b
ENSMUSG00000038248	-0.111482417391203	0.84211774417632	FALSE	-0.00968950035851135	0.990810279218322	FALSE	-0.000866794336345686	0.999462778776495	FALSE	0.163959785850466	0.820037317763792	FALSE	Sobp
ENSMUSG00000038250	0.00213838753629111	0.991714055360047	FALSE	0.00809194127898444	0.974849436220602	FALSE	-0.036669250997617	0.935106889315741	FALSE	-0.0392156951884837	0.870768183932923	FALSE	Usp38
ENSMUSG00000038252	-0.256908626860405	0.00146529705831976	FALSE	-0.128583428623235	0.304887636693137	FALSE	-0.00890769382814729	0.984905489092701	FALSE	0.0194464905598646	0.942070286826651	FALSE	Ncapd2
ENSMUSG00000038253	-1.29552828924323	2.45098600585371e-09	TRUE	-0.509123154159915	0.0897204189534836	FALSE	-0.557477549598596	0.150536670901789	FALSE	-0.715004285366967	0.00734839481846945	FALSE	Hoxa5
ENSMUSG00000038255	NA	NA	FALSE	NA	NA	FALSE	NA	NA	FALSE	NA	NA	FALSE	Neurod2
ENSMUSG00000038256	-0.0944267395407487	0.437028720052183	FALSE	-0.0496210510432429	0.788423044270826	FALSE	-0.00521555722711585	0.993148596693876	FALSE	0.0347265858772323	0.886268939663486	FALSE	Bcl9
ENSMUSG00000038257	NA	NA	FALSE	NA	NA	FALSE	NA	NA	FALSE	NA	NA	FALSE	Glra3
ENSMUSG00000038259	0.480521074631033	NA	FALSE	0.39784859466849	NA	FALSE	-0.164769177268304	NA	FALSE	-1.07886488597255	NA	FALSE	Gdf5
ENSMUSG00000038260	0.327608411801443	0.236280142891145	FALSE	0.269646157047705	0.431507226522894	FALSE	0.407661952323419	0.467612893770468	FALSE	0.425259600729859	0.330991641555479	FALSE	Trpm4
ENSMUSG00000038264	0.524985089707305	0.0179042744596131	FALSE	-0.0724453491744503	0.892955750002329	FALSE	-0.40077807513943	0.426673753825113	FALSE	-0.441241223643718	0.433035942358108	FALSE	Sema7a
ENSMUSG00000038267	0.909237332194067	1.14857626749136e-11	FALSE	0.283891444739777	0.193299125073604	FALSE	0.268734877912458	0.373224355820606	FALSE	0.315025898379153	0.180097824081195	FALSE	Slc22a23
ENSMUSG00000038268	0.03921694275735	0.900020667977251	FALSE	0.00251986536827141	0.995627240744004	FALSE	-0.0793588333961953	0.88724631065804	FALSE	-0.0289194631058456	0.947985417938469	FALSE	Ovca2
ENSMUSG00000038271	-0.273101215623848	0.095117249631343	FALSE	-0.2546669250556	0.190406378229513	FALSE	-0.294641901069553	0.245190390842306	FALSE	-0.309668133305	0.14645381105016	FALSE	Iffo1
ENSMUSG00000038274	-0.159048017823563	0.0429155280493303	FALSE	0.121913513006294	0.309509713244908	FALSE	0.181300529077895	0.223997262481068	FALSE	0.310723640379213	0.000111317798096698	FALSE	Fau
ENSMUSG00000038276	-0.754321211779737	0.710923479459727	FALSE	-0.710361765976679	NA	FALSE	-0.022497023510986	NA	FALSE	-0.641097336312715	NA	FALSE	Asic3
ENSMUSG00000038279	-0.104758323360959	0.379145102225539	FALSE	0.0145004338566132	0.946297575020911	FALSE	-0.144561282574668	0.574391648648107	FALSE	-0.214629941224886	0.196299550105658	FALSE	Nop2
ENSMUSG00000038280	0.168380031313048	0.645871777046656	FALSE	-0.0124909646607126	0.985140626506656	FALSE	-0.061873531395368	0.962902612284231	FALSE	0.00217689067688543	0.998442709130037	FALSE	Ostm1
ENSMUSG00000038286	-0.0132090648828467	0.975775731936142	FALSE	0.0477845690827286	0.921235845909726	FALSE	0.155711813179941	0.776509630786787	FALSE	0.261677597621929	0.338137136791399	FALSE	Bphl
ENSMUSG00000038290	-0.00536304772518209	0.981013248189968	FALSE	0.210644297255577	0.0336361061252953	FALSE	0.139748782316766	0.44131309186389	FALSE	0.136539214193467	0.337878467883006	FALSE	Smg6
ENSMUSG00000038291	-0.0816887018892573	0.846201368872911	FALSE	0.237290366793994	0.482494445320562	FALSE	0.182354873531844	0.768724179781866	FALSE	0.14516529465629	0.748973599608891	FALSE	Snx25
ENSMUSG00000038292	-0.185675069583635	0.838615970236257	FALSE	0.166659350593999	0.865331258317314	FALSE	0.419813459992277	0.763094274573408	FALSE	0.389265724278566	0.704983821047864	FALSE	Ccdc155
ENSMUSG00000038295	1.34133925394408	0.0325777152367692	TRUE	0.414250126065277	NA	FALSE	0.932396294339396	0.486224709484764	FALSE	0.395391070405754	NA	FALSE	Atg9b
ENSMUSG00000038296	-2.47391428750693	5.58468135735386e-14	TRUE	-0.241370819517438	0.692932255165469	FALSE	-0.125869498605633	0.934305154864728	FALSE	-0.127406683149169	0.87901209072118	FALSE	Galnt18
ENSMUSG00000038298	3.28676808766573	3.38345368657398e-09	TRUE	-0.41356354446748	NA	FALSE	-0.29426295453417	NA	FALSE	-0.0554047531271997	NA	FALSE	Pdzk1
ENSMUSG00000038299	-0.0257211577661931	0.890142352162104	FALSE	0.0321331792460064	0.831277831484443	FALSE	0.0168854585186675	0.969325994730294	FALSE	0.00708855005797075	0.980783865194425	FALSE	Wdr36
ENSMUSG00000038300	NA	NA	FALSE	NA	NA	FALSE	NA	NA	FALSE	NA	NA	FALSE	Pth2
ENSMUSG00000038301	0.389462331209904	0.0192211016490302	FALSE	0.12464721063291	0.636534916478911	FALSE	-0.00604912125872504	0.995161639071737	FALSE	-0.022095619039118	0.96014703858473	FALSE	Snx10
ENSMUSG00000038302	0.0519751500518382	0.941844073538857	FALSE	0.227236834521324	0.65974257162565	FALSE	0.184207366431302	0.838065259740545	FALSE	0.203823139802626	0.713373538406528	FALSE	Afg1l
ENSMUSG00000038304	3.72458324546135	0.0287159234774596	TRUE	0.930390582242348	NA	FALSE	0.875455885779449	NA	FALSE	1.14854507944435	NA	FALSE	Cd160
ENSMUSG00000038305	0.174429677080861	0.647587181603922	FALSE	0.252790422997371	0.561245160860708	FALSE	0.131741795060101	0.903089620592479	FALSE	0.188761207345751	0.727215213982098	FALSE	Spats2l
ENSMUSG00000038311	1.90293945182509	NA	FALSE	NA	NA	FALSE	0.822372737242285	NA	FALSE	-0.113056296085988	NA	FALSE	2410017I17Rik
ENSMUSG00000038312	-0.00569291174611943	0.988957471583895	FALSE	0.0955747639198449	0.75242873123216	FALSE	0.146083619984658	0.725605513355025	FALSE	0.156341553368114	0.602562021962357	FALSE	Edem2
ENSMUSG00000038319	0.564357406817942	0.0256880593923322	FALSE	-0.0477648863975968	0.947123012844738	FALSE	-0.170861297945527	0.882512817352269	FALSE	-0.282318617483514	0.576350479564856	FALSE	Kcnh2
ENSMUSG00000038323	-0.142445268205948	0.704067926635216	FALSE	-0.362980437127445	0.162216650660028	FALSE	-0.308696049935195	0.463201491939572	FALSE	-0.334073797690141	0.25598538959341	FALSE	1700066M21Rik
ENSMUSG00000038324	-0.0909331599509742	0.434221065773476	FALSE	0.0333823841083901	0.83310641604264	FALSE	0.0788572202738996	0.690921549122399	FALSE	0.0556214303643797	0.738608636023512	FALSE	Trpc4ap
ENSMUSG00000038327	NA	NA	FALSE	NA	NA	FALSE	NA	NA	FALSE	NA	NA	FALSE	Serpinb9f
ENSMUSG00000038330	NA	NA	FALSE	NA	NA	FALSE	NA	NA	FALSE	NA	NA	FALSE	C87499
ENSMUSG00000038331	0.00369449184231585	0.991720368102719	FALSE	-0.0190527433709792	0.963859951203131	FALSE	-0.0868475786377517	0.885128137799443	FALSE	-0.056036078649912	0.891742455545731	FALSE	Satb2
ENSMUSG00000038332	0.236343548550036	0.165150113205773	FALSE	-0.0430870722534342	0.892079619291076	FALSE	0.115025921805893	0.779655708563572	FALSE	0.0409580786009045	0.925123303971835	FALSE	Sesn1
ENSMUSG00000038335	-0.0486089770979058	0.730455823672402	FALSE	0.0511082019665693	0.744654539643659	FALSE	-0.0479284756574818	0.908051146909589	FALSE	-0.0987244489197786	0.628183973525923	FALSE	Tsr1
ENSMUSG00000038342	0.0305281993681783	0.86511212067435	FALSE	0.0919988690199029	0.566965517338987	FALSE	0.0567561537901589	0.864747375834528	FALSE	0.0913775438137217	0.641309678049385	FALSE	Mlxip
ENSMUSG00000038344	0.0977077321058305	0.626499520893843	FALSE	-0.0261888121423436	0.933929389620043	FALSE	-0.0983971252183963	0.813422293947476	FALSE	-0.185861096141179	0.446030012955864	FALSE	Txlng
ENSMUSG00000038346	-0.0678857755167818	0.69125575209053	FALSE	0.0530262221329627	0.808759622543218	FALSE	0.0240493301023417	0.965707511419049	FALSE	-0.0062697583378462	0.98539738721562	FALSE	Zfp384
ENSMUSG00000038347	0.0253610345989712	0.976613217256586	FALSE	-0.113363300588252	0.901183460665735	FALSE	-0.160680441052358	0.92468716831187	FALSE	-0.0413988913857183	0.973773054106036	FALSE	Tcte2
ENSMUSG00000038349	-0.340427687489662	0.84562163088918	FALSE	0.0369331539209678	NA	FALSE	-0.0346166024811449	NA	FALSE	-0.775147674827224	NA	FALSE	Plcl1
ENSMUSG00000038351	-0.0779176652964837	0.814625468381773	FALSE	-0.0428862636820447	0.895318926549314	FALSE	-0.0279226497694399	0.971894292703109	FALSE	0.0419824695778777	0.915154657517061	FALSE	Sgsm2
ENSMUSG00000038352	-0.782154448891184	0.231807244669466	FALSE	-1.34597952004295	0.0433573084013429	TRUE	-1.18734451537305	0.219498151210368	FALSE	-1.30370922807817	0.150089484503707	FALSE	Arl5c
ENSMUSG00000038354	1.48245278065959	0.063823872893441	FALSE	-0.793702507134473	NA	FALSE	-1.42658629860621	NA	FALSE	-1.44851220707718	NA	FALSE	Ankrd35
ENSMUSG00000038357	NA	NA	FALSE	NA	NA	FALSE	NA	NA	FALSE	NA	NA	FALSE	Camp
ENSMUSG00000038365	0.0224022244793172	0.955335646148528	FALSE	0.04954040436081	0.887928125496671	FALSE	0.0678307823792455	0.915673996158374	FALSE	0.0903768215203082	0.793093437555925	FALSE	Fbxo25
ENSMUSG00000038366	0.141758770530211	0.327342043440743	FALSE	0.125317709822252	0.56570419237909	FALSE	0.144356745027897	0.598810453766307	FALSE	0.182063695893078	0.386453689505667	FALSE	Lasp1
ENSMUSG00000038368	-0.0700961837485673	0.725709595018623	FALSE	-0.132733084965016	0.569113197352239	FALSE	0.0449745361037649	0.921853602161237	FALSE	0.0354162669212763	0.917176644875742	FALSE	Focad
ENSMUSG00000038369	-0.163935376071234	0.164292780325645	FALSE	0.102235160780867	0.439287978686792	FALSE	0.0474047014698491	0.900206705216706	FALSE	0.0672690083067012	0.774694158130457	FALSE	Ncoa6
ENSMUSG00000038370	0.827604305865003	0.362136666527853	FALSE	-0.365414942607256	NA	FALSE	0.336392150820767	0.908051146909589	FALSE	-0.281515404634123	NA	FALSE	Pcp4l1
ENSMUSG00000038371	-0.130021767573582	0.157807273529192	FALSE	0.160081842077333	0.120283062671811	FALSE	0.168512537361784	0.18721575843853	FALSE	0.215675132762552	0.0412340397792696	FALSE	Sbf2
ENSMUSG00000038372	-0.140583453898721	0.689176763639354	FALSE	-0.188400754244032	0.504723424882856	FALSE	-0.0660472182902663	0.930847783342899	FALSE	-0.122275185779537	0.774694158130457	FALSE	Gmds
ENSMUSG00000038374	0.0808118566303549	0.424455824047327	FALSE	0.0254646762642824	0.860703653118879	FALSE	-0.0167120050375592	0.966577238357617	FALSE	-0.0639315411545867	0.707744161894951	FALSE	Rbm8a
ENSMUSG00000038375	-0.0953285009088663	0.718960314908459	FALSE	-0.643309801517517	0.00176219832491019	FALSE	-0.647005559054398	0.00625735045736514	FALSE	-0.634028032731093	0.00198003803483916	FALSE	Trp53inp2
ENSMUSG00000038379	-0.060423406954696	0.676701831476615	FALSE	-0.0186015958474139	0.933709117318912	FALSE	0.00112964155002577	0.998358041800855	FALSE	-0.0719098316813938	0.742800393256786	FALSE	Ttk
ENSMUSG00000038383	0.126088566683628	0.535062952035909	FALSE	0.0169085065238824	0.958588866744638	FALSE	-0.0522184313119604	0.920489278788448	FALSE	0.0816881181498763	0.777568099372018	FALSE	Pigu
ENSMUSG00000038384	0.201946215365324	0.0113725157578606	FALSE	0.0496184923264476	0.734455691379889	FALSE	0.0126432543401151	0.979868752224743	FALSE	0.0425821347134315	0.822650115135112	FALSE	Setd1b
ENSMUSG00000038387	0.506967568844971	0.00736067052783664	FALSE	0.834229380989355	8.44583114322426e-06	FALSE	0.861099530555383	0.000100293155659529	FALSE	0.885580868472755	0.000119045698729349	FALSE	Rras
ENSMUSG00000038388	-0.0349604530338911	0.841854870325071	FALSE	0.129715609476494	0.323193473896217	FALSE	0.113596108995179	0.560538686400307	FALSE	0.0906671359363994	0.579372887982447	FALSE	Mpp6
ENSMUSG00000038390	-0.523796640857957	0.0888604402377235	FALSE	0.219505781666461	0.643123516099001	FALSE	-0.0812628093803764	0.946156120075561	FALSE	-0.123982223412526	0.853720443288699	FALSE	Gpr162
ENSMUSG00000038393	-0.576801114455792	0.183343170456831	FALSE	0.369146890674459	0.063157035135929	FALSE	0.609889351653249	0.399672444193899	FALSE	0.615392542898386	0.137296700616067	FALSE	Txnip
ENSMUSG00000038398	-0.0895091621139629	0.536689469214234	FALSE	-0.0658587289321821	0.725343406629993	FALSE	-0.0817079829515858	0.77742165378405	FALSE	-0.166047549060358	0.416506866804526	FALSE	Upf3a
ENSMUSG00000038400	1.23036639591159	0.149141893201179	FALSE	-0.0914318216641351	NA	FALSE	-0.156806863688348	0.969325994730294	FALSE	-0.337292089443142	NA	FALSE	Pmepa1
ENSMUSG00000038402	-0.463043910773289	0.74773013726968	FALSE	-0.504666880921926	NA	FALSE	-0.398586513692263	0.887463929076976	FALSE	-0.114222045036658	NA	FALSE	Foxf2
ENSMUSG00000038403	0.666736581770986	0.723457493822998	FALSE	0.343645978571085	NA	FALSE	0.0755823694400502	NA	FALSE	-0.0890525317129995	NA	FALSE	Hjv
ENSMUSG00000038406	-0.067017813722198	0.512911002819089	FALSE	0.0420117023303412	0.749208564284114	FALSE	0.0737037803008699	0.689855837655025	FALSE	0.00883987699654588	0.971990223754575	FALSE	Scaf1
ENSMUSG00000038408	1.80649250215026	NA	FALSE	0.730409223136241	NA	FALSE	0.241251793690791	NA	FALSE	-1.25655331507244	NA	FALSE	1700018A04Rik
ENSMUSG00000038412	0.0917769510206373	0.714042645327435	FALSE	0.641342456529543	6.00019315149129e-07	FALSE	0.773117426494592	1.34194517893659e-07	FALSE	0.800415504637227	9.11314208147522e-14	FALSE	Higd1a
ENSMUSG00000038415	1.00350385063288	0.239375001200809	FALSE	-0.141844011891771	0.923239178009067	FALSE	-0.385690878376543	0.863219828651017	FALSE	-0.224523993292371	0.879452930640315	FALSE	Foxq1
ENSMUSG00000038416	-0.10382786766766	0.246670228371167	FALSE	0.0140715593447217	0.939052191683343	FALSE	0.016687107010446	0.973520561657553	FALSE	0.0694516448697967	0.669275321430135	FALSE	Cdc16
ENSMUSG00000038417	0.238570812867008	0.272580619846801	FALSE	-0.142609481356127	0.32234037456446	FALSE	-0.0724213567254752	0.847600858368129	FALSE	-0.0819191220154109	0.705623884605627	FALSE	Fig4
ENSMUSG00000038418	-0.415564637276947	0.295428161640278	FALSE	1.93875049197305	1.06137124005453e-26	TRUE	1.83745556618511	1.0104450027847e-20	TRUE	1.18839816477442	4.03509733180775e-07	TRUE	Egr1
ENSMUSG00000038421	NA	NA	FALSE	NA	NA	FALSE	NA	NA	FALSE	NA	NA	FALSE	Fcrla
ENSMUSG00000038422	-0.532444347165574	0.168908514070874	FALSE	-0.129846457110525	0.865939069303712	FALSE	-0.208977248756795	0.841303540037341	FALSE	-0.441839757739796	0.413769991196635	FALSE	Hdhd3
ENSMUSG00000038425	-0.147867446273756	0.405270907057501	FALSE	0.186114483331995	0.326951781238958	FALSE	0.227707647176162	0.337423481101173	FALSE	0.178446357856817	0.405189705776844	FALSE	Poli
ENSMUSG00000038429	-0.0114120490295901	0.952905206349959	FALSE	-0.165513249350915	0.0492686603675403	FALSE	-0.102113887357319	0.577456622685157	FALSE	-0.0922835902274719	0.493330750021391	FALSE	Usp5
ENSMUSG00000038437	-0.554032207743593	4.05680107615277e-09	FALSE	0.048212203898386	0.816876122365649	FALSE	0.0293729493718712	0.952479734115505	FALSE	-0.0555205454491702	0.813321800218029	FALSE	Mllt6
ENSMUSG00000038446	0.236990935594889	0.0948451845094883	FALSE	0.074340396377996	0.704277814320358	FALSE	0.0806095350870766	0.816441718289002	FALSE	0.0887474873905203	0.685904100532693	FALSE	Cdc40
ENSMUSG00000038451	0.0116458827285637	0.990727441099198	FALSE	-0.597394764514783	0.41964906483478	FALSE	-0.219042036133727	0.908063349001439	FALSE	-0.267202918137297	0.812656807654881	FALSE	Spsb2
ENSMUSG00000038453	-0.168229954918118	0.611073658383348	FALSE	-0.254312537335735	0.171727110104853	FALSE	-0.151936577237061	0.718567623572121	FALSE	-0.216468786977368	0.287667381074165	FALSE	Srcin1
ENSMUSG00000038456	-0.411146135223757	2.24144761209364e-09	FALSE	0.0245312121732105	0.892249752866212	FALSE	0.0558687878017483	0.835092695704574	FALSE	0.0654520871707401	0.682031355383621	FALSE	Dennd2a
ENSMUSG00000038457	2.36610202907293	NA	FALSE	NA	NA	FALSE	NA	NA	FALSE	1.69859787144277	NA	FALSE	Tmem255b
ENSMUSG00000038459	0.260297252013444	0.00115580966508785	FALSE	0.0497314180370356	0.797424015729398	FALSE	-0.0268811812762821	0.955234652397095	FALSE	-0.0419602011961017	0.848409309107709	FALSE	Abhd17c
ENSMUSG00000038462	-0.0763503862462669	0.551141370417612	FALSE	-0.131947594351293	0.233288024808581	FALSE	-0.115454104322994	0.685475783963485	FALSE	-0.122420834508047	0.429205638119476	FALSE	Uqcrfs1
ENSMUSG00000038463	0.43283710286462	0.447248131056591	FALSE	-0.214608512198022	0.82697913885533	FALSE	-0.125406641040122	0.946392831508638	FALSE	-0.245104889438363	0.78887525096393	FALSE	Olfml2b
ENSMUSG00000038467	0.0113176618511633	0.945733112083351	FALSE	0.0257356825596287	0.8714672953287	FALSE	0.0678066478564705	0.741628123491979	FALSE	-0.0317031143415571	0.912051388079151	FALSE	Chmp4b
ENSMUSG00000038473	2.36494908510798	1.59358950064645e-13	TRUE	0.0860266027983389	0.957290208098936	FALSE	0.236951862047537	0.920489278788448	FALSE	0.121510479355643	0.950846706389348	FALSE	Nos1ap
ENSMUSG00000038481	-0.363357936035562	0.0419396658814592	FALSE	0.124437199472221	0.659952535674223	FALSE	0.223799688659205	0.449879897456653	FALSE	0.245943305373376	0.339749469437975	FALSE	Cdk19
ENSMUSG00000038482	0.0153769272897628	0.934424773267496	FALSE	-0.116997017950052	0.209017751773478	FALSE	-0.162428847092794	0.274475914062972	FALSE	-0.149500559257915	0.180705741996704	FALSE	Tfdp1
ENSMUSG00000038485	0.0983310983819729	0.603800090480329	FALSE	-0.0124847713543621	0.964052186875874	FALSE	-0.0213704711520996	0.971678683070371	FALSE	-0.137563393503765	0.518043912244376	FALSE	Socs7
ENSMUSG00000038486	1.06210343074155	2.08248446017367e-08	TRUE	0.30186733751275	0.452342040951669	FALSE	0.330503189052218	0.584593580376629	FALSE	0.326061178965368	0.585148628309304	FALSE	Sv2a
ENSMUSG00000038489	-0.373553260595448	0.087981976251072	FALSE	-0.209679402115763	0.413309032154225	FALSE	-0.200259604414614	0.672485072959284	FALSE	-0.00829174450511575	0.98904288168307	FALSE	Polr2l
ENSMUSG00000038491	4.82284381777648e-05	0.999968713853414	FALSE	-1.3494376401102	NA	FALSE	-0.828063207796721	NA	FALSE	0.174769510366379	NA	FALSE	Cdk19os
ENSMUSG00000038495	0.0493754608787915	0.775127871221886	FALSE	0.198740087119677	0.0882120214727935	FALSE	0.102312824407639	0.678466546126596	FALSE	0.0176617610596994	0.954404831858095	FALSE	Otud7b
ENSMUSG00000038496	1.66042280195275	0.00144850003561304	TRUE	0.826829187688342	NA	FALSE	0.769914056947688	0.642136922342237	FALSE	1.0838337088154	0.214602808538962	FALSE	Slc19a3
ENSMUSG00000038497	0.0250853248606946	0.957670203385448	FALSE	-0.110180146081086	0.737129559361482	FALSE	0.0690641740741044	0.928105902615934	FALSE	-0.0116908941450315	0.982392204899958	FALSE	Tmco3
ENSMUSG00000038498	NA	NA	FALSE	NA	NA	FALSE	NA	NA	FALSE	NA	NA	FALSE	Catsper1
ENSMUSG00000038500	-0.0748599538789146	0.694721575270841	FALSE	-0.112398440953582	0.547869012587618	FALSE	-0.134832212777315	0.617357150669698	FALSE	0.0174314817980054	0.96014703858473	FALSE	Prr3
ENSMUSG00000038502	-0.257130273918667	0.00454769468057797	FALSE	-0.0361102404015214	0.846289343214061	FALSE	0.00693423817135624	0.989579150580847	FALSE	-0.00230951555550342	0.99515752560238	FALSE	Ptov1
ENSMUSG00000038503	0.180183983497429	0.0930323359496651	FALSE	0.0789968083793284	0.652511051120984	FALSE	0.0547269539811954	0.883449679600977	FALSE	0.0959681933754482	0.62825370535304	FALSE	Mesd
ENSMUSG00000038506	-0.136758942308809	0.692083854395826	FALSE	0.05164772648168	0.904286903872955	FALSE	0.0411254693928653	0.966704577886072	FALSE	-0.0863154614969303	0.847530667584922	FALSE	Dcun1d2
ENSMUSG00000038507	-0.272892860006354	0.602805079356201	FALSE	-0.236191512162146	0.689033036107895	FALSE	-0.504801642607705	0.41949677763742	FALSE	-0.0128283533477953	0.990610617250225	FALSE	Parp12
ENSMUSG00000038508	-1.96302439623976	0.363862561886954	FALSE	-2.43935171211876	NA	FALSE	-3.8619936814739	NA	FALSE	-3.88940334350892	NA	FALSE	Gdf15
ENSMUSG00000038510	0.0853829673921735	0.634437450425317	FALSE	0.0322598775725802	0.897263258409268	FALSE	-0.0847857802201956	0.791539116149894	FALSE	-0.0755588920664989	0.79597485799351	FALSE	Rpf2
ENSMUSG00000038515	-0.276119546474887	0.453370183913064	FALSE	-0.142214719924081	0.758628460092672	FALSE	-0.142410462529188	0.865403022679151	FALSE	-0.138721456207079	0.785769222783025	FALSE	Grtp1
ENSMUSG00000038517	-0.133207304505429	0.499213133657882	FALSE	0.355788901221673	0.0173440186989988	FALSE	0.289284617793377	0.233232971230869	FALSE	0.200813890986165	0.494767794820872	FALSE	Tbkbp1
ENSMUSG00000038518	0.534290200591749	2.11596033125762e-06	FALSE	0.0814027556925304	0.628766569248637	FALSE	0.204333175370989	0.319798087318842	FALSE	0.156852852217169	0.443826428705702	FALSE	Jarid2
ENSMUSG00000038520	-0.0169207157345297	0.942769204706579	FALSE	0.14153805451348	0.337633594983877	FALSE	0.195786925739256	0.265094951970231	FALSE	0.213335072219582	0.162707318032917	FALSE	Tbc1d17
ENSMUSG00000038521	-1.07795517994642	0.387392129597997	FALSE	0.0368772909111439	NA	FALSE	0.606764227029377	0.774103306652878	FALSE	0.401649040843739	NA	FALSE	C1s1
ENSMUSG00000038522	2.35494082241538	NA	FALSE	-1.77008852418986	NA	FALSE	0.585831042724361	NA	FALSE	0.0161531548502415	NA	FALSE	Mfsd4b1
ENSMUSG00000038523	1.48677647104531	0.000344053523981067	TRUE	0.69139740371252	0.394861388744813	FALSE	1.21179597212841	0.0607849546773698	FALSE	0.801138736692223	0.396613205967798	FALSE	1700003F12Rik
ENSMUSG00000038524	-0.54609233981065	0.0679028569209789	FALSE	0.393445907769703	0.302450165457678	FALSE	0.132756602270847	0.894017432922633	FALSE	0.138600675152064	0.824130353373872	FALSE	Fchsd1
ENSMUSG00000038525	-0.321628617474235	4.8480231731581e-05	FALSE	-0.121033127176642	0.287934097726106	FALSE	-0.0754197321612055	0.774103306652878	FALSE	-0.0536464514265954	0.797994132484205	FALSE	Armc10
ENSMUSG00000038526	-0.261623932464479	0.0168393558870989	FALSE	0.19368215505301	0.25483682053928	FALSE	0.193444830194377	0.288710401799031	FALSE	0.249363125005536	0.137296700616067	FALSE	Car14
ENSMUSG00000038527	-0.375576473367727	0.754207952111983	FALSE	0.124827415347344	NA	FALSE	0.215314983728429	0.932344449233004	FALSE	0.418578882306819	0.715823835282835	FALSE	C1rl
ENSMUSG00000038528	1.24360887944228	NA	FALSE	-0.782332034980333	NA	FALSE	0.00896868516264826	NA	FALSE	-0.381651444447813	NA	FALSE	Mfsd4b5
ENSMUSG00000038530	1.31852562104291	0.526586812899571	FALSE	1.95584837491761	NA	FALSE	1.11493849489329	NA	FALSE	0.979686424989867	NA	FALSE	Rgs4
ENSMUSG00000038533	-0.0870033165103737	0.601539178720898	FALSE	0.238944812633624	0.0697711740737938	FALSE	0.138969334326046	0.590008234398112	FALSE	0.194168493099553	0.260266042046366	FALSE	Cbfa2t2
ENSMUSG00000038534	-0.168441545186954	0.40765888695614	FALSE	0.227560248295004	0.265532123778086	FALSE	0.0819071256924051	0.882812172721597	FALSE	0.133669913041287	0.646129715553455	FALSE	Osbpl7
ENSMUSG00000038535	-0.162187536545432	0.163337993394537	FALSE	0.0408080517029102	0.85043169461449	FALSE	-0.0129981715948767	0.978763541264718	FALSE	-0.0743020956399652	0.684650579069454	FALSE	Zfp280d
ENSMUSG00000038537	NA	NA	FALSE	NA	NA	FALSE	NA	NA	FALSE	NA	NA	FALSE	Mc3r
ENSMUSG00000038538	-0.0375133968829891	0.821426721079869	FALSE	0.172638445946094	0.243023458623061	FALSE	0.183929825881278	0.150180490409045	FALSE	0.125497838354171	0.414705416059361	FALSE	Ubn2
ENSMUSG00000038539	-0.0630122436720382	0.788574063421214	FALSE	0.21328416215967	0.0860672634502486	FALSE	-0.00445198782728425	0.995890276413322	FALSE	0.288169609778956	0.174715529591734	FALSE	Atf5
ENSMUSG00000038540	0.554790021032054	0.707155343441712	FALSE	-0.344078234445908	NA	FALSE	0.0308782871761515	NA	FALSE	0.2293519865906	NA	FALSE	Tmc3
ENSMUSG00000038541	0.702220159016653	NA	FALSE	-0.732974256850679	NA	FALSE	0.213464133733542	NA	FALSE	-0.0890790491918382	NA	FALSE	Srd5a2
ENSMUSG00000038542	-0.0945705073903302	0.566625577925865	FALSE	0.0443019703388752	0.810452340769861	FALSE	-0.0621284284753967	0.864747375834528	FALSE	0.00092098265618831	0.998442709130037	FALSE	Pcid2
ENSMUSG00000038543	-0.0691704984202732	0.904622204465569	FALSE	0.132133895883561	0.809798002907317	FALSE	0.204204850615447	0.797051053795695	FALSE	0.269172377911064	0.598557094657066	FALSE	BC028528
ENSMUSG00000038544	-0.278737512144493	0.0348044836589389	FALSE	-0.0820230954957787	0.706510909578237	FALSE	-0.0955846932578717	0.773166802692039	FALSE	-0.00872718492699497	0.982829400020314	FALSE	Inip
ENSMUSG00000038545	-0.181253459838192	0.0230215737107407	FALSE	-0.102789791986059	0.300626833505458	FALSE	-0.0436120104794882	0.878528017280565	FALSE	-0.0599664375953282	0.704789769107736	FALSE	Cul7
ENSMUSG00000038546	0.144248758546973	0.24492487070603	FALSE	0.139014839792546	0.376697303024459	FALSE	0.0157843605309635	0.97894636955563	FALSE	-0.00212244801304317	0.995489673759868	FALSE	Ranbp9
ENSMUSG00000038550	0.252481623406998	0.878490329289408	FALSE	0.816961331125544	0.0473009829200676	FALSE	0.86223484797784	0.0473302408760125	FALSE	0.711210051914005	0.106682747888084	FALSE	Ciart
ENSMUSG00000038552	-0.00931348821471374	0.968235859584405	FALSE	0.117850108892447	0.475261229357243	FALSE	0.0879335482331732	0.761386013102473	FALSE	-0.0127785545727863	0.970916980446485	FALSE	Fndc4
ENSMUSG00000038555	-0.0806978634086844	0.876844294652881	FALSE	0.0584485151673918	0.911424986086422	FALSE	0.0166680039881765	0.991505062737959	FALSE	-0.0994454664615567	0.863618456010715	FALSE	Reep2
ENSMUSG00000038560	-0.783483254925877	0.000403864725015436	FALSE	-0.93629715650512	0.0084094195623992	FALSE	-0.943008886488968	0.00376872696408005	FALSE	-1.47861290648021	6.82559725067764e-07	TRUE	Sp6
ENSMUSG00000038563	0.0100559239918946	0.968249152822312	FALSE	0.13088188524162	0.429186110551182	FALSE	0.0837518607926004	0.821451700799469	FALSE	0.0765898313689255	0.754906126027223	FALSE	Efl1
ENSMUSG00000038564	-0.182167620168894	0.150295999116623	FALSE	-0.0327302780249022	0.888037901979958	FALSE	0.194869390331232	0.372439475554792	FALSE	0.115689482495518	0.600809674754033	FALSE	Ift172
ENSMUSG00000038567	-1.54518810684243	NA	FALSE	-0.19418657623273	NA	FALSE	-2.53806912679491	NA	FALSE	-0.689567175422269	NA	FALSE	Cyp24a1
ENSMUSG00000038569	-0.124742827147044	0.79890250984197	FALSE	-0.130313861563235	0.834832543569084	FALSE	0.0687373917410184	0.970322559980335	FALSE	0.0873245797211159	0.90168107143002	FALSE	Rad9b
ENSMUSG00000038570	-0.504636170267603	0.752920955619333	FALSE	-0.0242094654195744	NA	FALSE	0.16009785984764	NA	FALSE	0.0711291237876538	NA	FALSE	Saxo2
ENSMUSG00000038572	-0.193369925375134	0.948557953390711	FALSE	-4.65209606392252	NA	FALSE	-0.380879978932005	NA	FALSE	-0.873032330069236	NA	FALSE	Bpifb5
ENSMUSG00000038576	-0.274740596141637	0.239412347846071	FALSE	0.137417529568238	0.722518516590008	FALSE	0.0307231976794918	0.979868752224743	FALSE	0.00199693476598825	0.998247591283086	FALSE	Susd4
ENSMUSG00000038578	-0.497051256407059	0.213409252019104	FALSE	-0.155881988005026	0.769050043935484	FALSE	-0.298865697999518	0.639655724956309	FALSE	-0.173120544991023	0.769109148128795	FALSE	Susd1
ENSMUSG00000038580	-0.921459141386652	0.380986949056846	FALSE	-0.905469001825677	NA	FALSE	-1.19464468824468	NA	FALSE	-1.22936404234024	NA	FALSE	Sct
ENSMUSG00000038582	0.0259668076136148	0.918627640101504	FALSE	-0.102670188607336	0.628977916324882	FALSE	-0.253766443282009	0.19595380727351	FALSE	-0.225546669158786	0.24295256560438	FALSE	Pptc7
ENSMUSG00000038583	NA	NA	FALSE	NA	NA	FALSE	NA	NA	FALSE	NA	NA	FALSE	Pln
ENSMUSG00000038587	1.01571368939201	0.0291252507390713	TRUE	0.602919055658674	0.404341028892679	FALSE	0.599338414576764	0.616759078697218	FALSE	0.567095353002507	0.517563213866839	FALSE	Akap12
ENSMUSG00000038591	NA	NA	FALSE	NA	NA	FALSE	NA	NA	FALSE	NA	NA	FALSE	Colec10
ENSMUSG00000038593	-0.227120248914633	0.126056496632724	FALSE	-0.0202018790837846	0.941638912000577	FALSE	0.0102299854825842	0.987631683924543	FALSE	-0.0497128416346798	0.859778994797373	FALSE	Tctn1
ENSMUSG00000038594	-0.017515718752643	0.955811478044894	FALSE	0.2252636157188	0.276382210587466	FALSE	0.219761476525303	0.466672960705118	FALSE	0.126823228981851	0.682530162991778	FALSE	Cep85l
ENSMUSG00000038598	0.0478784031781819	NA	FALSE	1.33152780961247	NA	FALSE	0.0142080082486841	NA	FALSE	1.31750330656756	NA	FALSE	Shoc1
ENSMUSG00000038599	3.67205483048216	NA	FALSE	NA	NA	FALSE	1.75369866140238	NA	FALSE	3.35855101218082	NA	FALSE	Capn8
ENSMUSG00000038600	1.44103863893865	0.148057056715254	FALSE	0.293910457685044	NA	FALSE	-0.0261117590826913	NA	FALSE	0.382265485542634	NA	FALSE	Atp6v0a4
ENSMUSG00000038602	-0.107630203824571	0.905751159600432	FALSE	-0.191391306746917	0.824893463559033	FALSE	-0.0628864074730616	0.977790433030733	FALSE	-0.213596764811023	0.817584602066409	FALSE	Slc35f1
ENSMUSG00000038604	0.018649636187292	0.969671028987684	FALSE	0.443859996672085	0.0494870478411331	FALSE	0.291600724023843	0.431090003660247	FALSE	0.265486404448141	0.426448057451665	FALSE	Ripor1
ENSMUSG00000038605	-0.390900422076808	0.123085909046766	FALSE	0.0260814539168064	0.960636807721204	FALSE	0.0545396690973418	0.964762819539158	FALSE	-0.0383678995483996	0.954919822137851	FALSE	Samd10
ENSMUSG00000038607	-0.112923417727708	0.590090328136239	FALSE	0.0773252090282302	0.771434298970785	FALSE	-0.0330606205687678	0.96548844102765	FALSE	0.0734755189619575	0.825475008241732	FALSE	Gng10
ENSMUSG00000038608	-0.288976063348179	0.755935955758718	FALSE	-1.1177858913983	0.120938525003629	FALSE	-1.06776199675783	0.253499499020412	FALSE	-1.44256994840336	0.0410326023770227	TRUE	Dock10
ENSMUSG00000038611	-0.137868827597985	0.144023545362319	FALSE	0.108251073517846	0.309509713244908	FALSE	0.0805583076656267	0.721944977981674	FALSE	0.0166747563840888	0.942070286826651	FALSE	Phrf1
ENSMUSG00000038612	-0.0344940204794252	0.791352009316447	FALSE	0.059154521903312	0.617481302798777	FALSE	0.0352240016300874	0.909669494933154	FALSE	0.0196021000023847	0.935439879483822	FALSE	Mcl1
ENSMUSG00000038615	0.142965979122187	0.0344822298377052	FALSE	-0.0521032809801587	0.662523596358311	FALSE	-0.0387599592448382	0.89024210361591	FALSE	-0.0641950561540958	0.723342027855211	FALSE	Nfe2l1
ENSMUSG00000038618	0.21607866390765	0.17685891222176	FALSE	0.0878507343482987	0.740276676823617	FALSE	0.0352407845787868	0.962854452172201	FALSE	0.0468022610281785	0.892343151925815	FALSE	Rassf7
ENSMUSG00000038619	0.0554381909031729	0.637130617853317	FALSE	-0.0304620579830093	0.856450255256539	FALSE	-0.0218819486506892	0.952003776736794	FALSE	-0.0502852140220593	0.76184063916899	FALSE	Ensa
ENSMUSG00000038622	-0.127610331891544	0.469709488523265	FALSE	-0.120557088386721	0.551719997317614	FALSE	-0.120415095052067	0.726774395755193	FALSE	-0.189654167438767	0.434839106542905	FALSE	Med30
ENSMUSG00000038623	0.865402961021449	0.0311567210088477	FALSE	0.620128130156863	0.304640878136766	FALSE	0.681251496319049	0.375875540486114	FALSE	0.568556215366364	0.390940300034206	FALSE	Tm6sf1
ENSMUSG00000038624	-1.98800335932973	0.000150360101991655	TRUE	-1.5281536662972	0.00982768604752707	TRUE	-1.35112224606746	0.052883184447262	FALSE	-1.19734234090379	0.2090373591701	FALSE	Nepn
ENSMUSG00000038628	-0.293340635051245	0.000657396963288228	FALSE	-0.217478588947216	0.139638385250169	FALSE	-0.192919409685133	0.203539871073384	FALSE	-0.149386212373797	0.426416258391121	FALSE	Polr3k
ENSMUSG00000038630	-0.780260979747202	0.0809867584578475	FALSE	0.000996071973262375	0.999172670800673	FALSE	-0.149698938755869	0.925484978856044	FALSE	0.00807420662561698	0.995480393137372	FALSE	Zkscan16
ENSMUSG00000038633	0.748263634229444	6.93821859979963e-20	FALSE	0.0859608785283623	0.627888922653024	FALSE	0.147000840933358	0.568703104181797	FALSE	0.130152156441203	0.546610147945782	FALSE	Degs1
ENSMUSG00000038637	-0.055373976022466	0.862771134250717	FALSE	0.0373218792302579	0.929099209069657	FALSE	0.163864628724423	0.69449854655178	FALSE	0.162396687523023	0.667147757120965	FALSE	Lrrc56
ENSMUSG00000038641	NA	NA	FALSE	NA	NA	FALSE	NA	NA	FALSE	NA	NA	FALSE	Akr1d1
ENSMUSG00000038642	NA	NA	FALSE	NA	NA	FALSE	NA	NA	FALSE	NA	NA	FALSE	Ctss
ENSMUSG00000038644	-0.0131822523145141	0.951426279690066	FALSE	0.194399713228301	0.0106115737122441	FALSE	0.177267273739092	0.102664094586016	FALSE	0.137817594570586	0.313556404248508	FALSE	Pold1
ENSMUSG00000038646	0.10287685274773	0.623303849709808	FALSE	-0.0587190952248183	0.83676426141183	FALSE	-0.0879425205961406	0.841303540037341	FALSE	-0.0582574567162403	0.865293886153951	FALSE	Ramac
ENSMUSG00000038648	-0.38821536716317	0.000370957244707189	FALSE	0.123689560064002	0.426102653154424	FALSE	0.180422679245576	0.349403474615679	FALSE	0.238135771101744	0.0852277732550473	FALSE	Creb3l2
ENSMUSG00000038650	-0.00714441616261619	0.980781484933118	FALSE	0.0796159797014715	0.725777929595929	FALSE	0.0200278373161697	0.977790433030733	FALSE	0.12328909122075	0.623823211842977	FALSE	Rnh1
ENSMUSG00000038651	-2.89325740056431	NA	FALSE	-1.90942908383173	NA	FALSE	0.269140954843211	NA	FALSE	-1.98870166288917	NA	FALSE	Sycp2l
ENSMUSG00000038656	NA	NA	FALSE	NA	NA	FALSE	NA	NA	FALSE	NA	NA	FALSE	Cyp3a16
ENSMUSG00000038658	0.0492184525880073	0.795129212353311	FALSE	0.0455276769937402	0.817169098048283	FALSE	0.0841908672733358	0.725605513355025	FALSE	0.0803215026581471	0.666042314445862	FALSE	Ric1
ENSMUSG00000038663	NA	NA	FALSE	NA	NA	FALSE	1.74918963481816	NA	FALSE	NA	NA	FALSE	Fsd2
ENSMUSG00000038664	-0.658705181547777	2.69217730401583e-19	FALSE	0.185964612860292	0.0725630799370598	FALSE	0.171941954616744	0.335032027058965	FALSE	0.333609368903739	0.00689093422875511	FALSE	Herc1
ENSMUSG00000038665	-0.551538773299863	0.574230134949937	FALSE	-1.22766806413776	NA	FALSE	-0.89590521711572	0.485368853892431	FALSE	-1.31446016759101	NA	FALSE	Dgki
ENSMUSG00000038668	-1.0360083087077	1.55490455276387e-33	TRUE	0.232815553214566	0.0932465776272706	FALSE	0.247952188843441	0.164855798089311	FALSE	0.260674169391401	0.0783007471911218	FALSE	Lpar1
ENSMUSG00000038670	-0.817852874270652	NA	FALSE	-0.949153869121898	NA	FALSE	-0.517537773829477	NA	FALSE	0.94592544400403	NA	FALSE	Mybpc2
ENSMUSG00000038671	-0.177315619554584	0.0929847517476546	FALSE	0.125169127707935	0.324779270379443	FALSE	-0.0379142795727173	0.936720291270931	FALSE	-0.0314938509080706	0.913306137915209	FALSE	Arfrp1
ENSMUSG00000038676	NA	NA	FALSE	NA	NA	FALSE	NA	NA	FALSE	NA	NA	FALSE	Ucn
ENSMUSG00000038677	-2.20911327211031	8.0593628092782e-74	TRUE	0.0978656427418627	0.715166612194685	FALSE	0.0693064134932063	0.908063349001439	FALSE	-0.00313885730783009	0.995489673759868	FALSE	Scube3
ENSMUSG00000038679	-0.980035206628054	5.35895288964974e-06	FALSE	-0.344148992264856	0.363428525500896	FALSE	-0.385852176970118	0.360760502499733	FALSE	-0.45913617669742	0.289363591666526	FALSE	Trps1
ENSMUSG00000038683	-0.111611016736967	0.366251473484725	FALSE	-0.113676126506496	0.405491954165685	FALSE	-0.182849180386989	0.30395563393082	FALSE	-0.225507333278029	0.233706048028421	FALSE	Pak1ip1
ENSMUSG00000038685	-0.0827568200379394	0.560963897399918	FALSE	-0.0730963026548919	0.649114199806449	FALSE	-0.0535872659764569	0.886756688270584	FALSE	0.0188213557830107	0.943537520801872	FALSE	Rtel1
ENSMUSG00000038690	-0.0707339347301653	0.656230343592139	FALSE	-0.0983551264137512	0.574072942222722	FALSE	0.0293021545147233	0.944713873214758	FALSE	0.0619910562474241	0.774694158130457	FALSE	Atp5j2
ENSMUSG00000038691	NA	NA	FALSE	NA	NA	FALSE	NA	NA	FALSE	NA	NA	FALSE	Mbd3l1
ENSMUSG00000038692	-1.51700452711308	5.89507373629855e-22	TRUE	0.0127047800301717	0.973770598816271	FALSE	-0.0137994802149477	0.987555779798917	FALSE	-0.0928224141628713	0.721002690577212	FALSE	Hoxb4
ENSMUSG00000038695	-0.327932332507545	0.151141390478437	FALSE	-0.120311364800605	0.718484521813849	FALSE	-0.0349987911858988	0.969582865328022	FALSE	-0.0499468888974616	0.914272434347732	FALSE	Josd2
ENSMUSG00000038696	0.0889788921315184	0.522740546500758	FALSE	-0.0568806316495197	0.741909625079677	FALSE	-0.112666843960021	0.651209653036614	FALSE	-0.0362818744325348	0.87828007513626	FALSE	Mapkap1
ENSMUSG00000038697	-0.166659196812259	0.25858924457232	FALSE	0.0689431604905533	0.703711363733159	FALSE	-0.01665457965857	0.977790433030733	FALSE	-0.0221447754817601	0.941291911601161	FALSE	Taf5l
ENSMUSG00000038700	-0.844741590777126	0.0376828706867636	FALSE	-0.0798158805175514	0.89990004414296	FALSE	-0.166803492462875	0.894124929748751	FALSE	-0.0349625476207339	0.9724469815459	FALSE	Hoxb5
ENSMUSG00000038702	0.119624820343197	0.674527103496005	FALSE	0.097610938946877	0.774562395817608	FALSE	0.0983888083571238	0.882812172721597	FALSE	-0.0980684051974671	0.794458059275571	FALSE	Dsel
ENSMUSG00000038704	2.30138703300099	0.280306763597747	FALSE	1.00289183377637	NA	FALSE	0.0306271931120943	NA	FALSE	0.279442278320229	NA	FALSE	Aspdh
ENSMUSG00000038705	-0.175153423170643	0.129419606604395	FALSE	0.0720901371621299	0.703482584013409	FALSE	0.0337014556270942	0.946312598098949	FALSE	0.0715530262280982	0.748973599608891	FALSE	Gmeb2
ENSMUSG00000038708	-0.107049657572888	0.405270907057501	FALSE	0.0420660279541388	0.768333997979327	FALSE	0.120195549991683	0.426673753825113	FALSE	0.0203796712587526	0.933300830825634	FALSE	Golga4
ENSMUSG00000038709	NA	NA	FALSE	NA	NA	FALSE	NA	NA	FALSE	NA	NA	FALSE	Txndc8
ENSMUSG00000038712	-0.567485464751397	1.98856501563273e-05	FALSE	-0.0721480985062005	0.801195389178903	FALSE	-0.100473629000863	0.820022046508696	FALSE	0.0338936190927052	0.933991982192267	FALSE	Mindy1
ENSMUSG00000038717	0.0806768711172054	0.815664798427118	FALSE	-0.261638914869258	0.387629088912937	FALSE	0.0102603049391451	0.993740449327132	FALSE	-0.0717046106668889	0.901603742142075	FALSE	Atp5l
ENSMUSG00000038718	0.85951758457637	4.38219842849902e-29	FALSE	0.0294584704361313	0.905457247830458	FALSE	0.0677952226264959	0.864747375834528	FALSE	0.0319766916563358	0.932127622472378	FALSE	Pbx3
ENSMUSG00000038721	-1.94725922974033	3.51098042023809e-11	TRUE	-0.645705265401628	0.0376594670989604	FALSE	-0.49135431704914	0.284464856449779	FALSE	-0.627620845213744	0.215047247742176	FALSE	Hoxb7
ENSMUSG00000038722	-0.207477351989686	0.0353369784987623	FALSE	-0.0508590057995074	0.780980420200019	FALSE	-0.132394911315131	0.614409552601199	FALSE	-0.0523995580235488	0.863379314392095	FALSE	Bud31
ENSMUSG00000038725	2.85192454949793	NA	FALSE	NA	NA	FALSE	3.07915332368014	NA	FALSE	NA	NA	FALSE	Pkhd1l1
ENSMUSG00000038729	0.149712335933956	0.213295848435967	FALSE	0.481991936801592	1.3003959520927e-07	FALSE	0.614731393161716	0.000158364807587102	FALSE	0.523729438537815	0.00365619954458332	FALSE	Pakap
ENSMUSG00000038732	0.618217130915157	0.208441710722067	FALSE	0.265862966283583	0.767531863076992	FALSE	0.198489213914381	0.911761818269636	FALSE	0.288504522517104	0.774694158130457	FALSE	Mboat1
ENSMUSG00000038733	0.21885422301723	0.00905952536329419	FALSE	0.0221418879716704	0.882283466443629	FALSE	0.0402434181478874	0.915673996158374	FALSE	0.000910915308197815	0.997720349803106	FALSE	Wdr26
ENSMUSG00000038736	0.247988546172122	0.023343736041235	FALSE	0.159406717597573	0.361667613783488	FALSE	0.162894459688091	0.457028494624497	FALSE	0.0839988589324283	0.706122947170939	FALSE	Nudcd1
ENSMUSG00000038738	0.909797110436045	0.000764260869229259	FALSE	-0.0947571678803367	0.885650514303577	FALSE	-0.0829440224704972	0.95553585574128	FALSE	-0.100653907410027	0.897412701342237	FALSE	Shank1
ENSMUSG00000038740	-0.480189582032185	6.73117489037213e-06	FALSE	-0.126801031699446	0.546211497613033	FALSE	-0.17629160308535	0.476883728053984	FALSE	-0.113815679984342	0.637598498592622	FALSE	Mvb12b
ENSMUSG00000038742	-0.574003474307569	0.246812287616442	FALSE	0.0258820533147309	0.979955537889978	FALSE	0.113657084340356	0.945024090977082	FALSE	0.00698440109287209	0.995489673759868	FALSE	Angptl6
ENSMUSG00000038745	-2.63558114439099	NA	FALSE	-0.46575519832261	NA	FALSE	-0.182223495548312	NA	FALSE	-0.808780458997918	NA	FALSE	Nlrp6
ENSMUSG00000038750	NA	NA	FALSE	NA	NA	FALSE	NA	NA	FALSE	NA	NA	FALSE	Omt2b
ENSMUSG00000038751	0.713761756352531	NA	FALSE	NA	NA	FALSE	-0.0847274006640465	NA	FALSE	NA	NA	FALSE	Ptk6
ENSMUSG00000038754	NA	NA	FALSE	NA	NA	FALSE	NA	NA	FALSE	NA	NA	FALSE	Elovl3
ENSMUSG00000038756	1.33498569535289	0.613071139150802	FALSE	1.91503808156504	NA	FALSE	1.02160799722347	NA	FALSE	0.42451234607245	NA	FALSE	Ttll6
ENSMUSG00000038759	0.0265694295713487	0.88857489421919	FALSE	-0.0938373389890492	0.375564143912056	FALSE	-0.0603823955713593	0.796838346958101	FALSE	-0.0530994421361043	0.793545296601721	FALSE	Nup205
ENSMUSG00000038760	NA	NA	FALSE	NA	NA	FALSE	NA	NA	FALSE	NA	NA	FALSE	Trhr
ENSMUSG00000038762	-0.0790772655441509	0.482561574353727	FALSE	-0.0453714572514434	0.761512488060906	FALSE	0.00167585887277048	0.997642974654978	FALSE	-0.0701936136474098	0.687467032148975	FALSE	Abcf1
ENSMUSG00000038763	-0.405151830152429	0.66462584483679	FALSE	0.685092322460068	0.132605072850595	FALSE	0.800572869043817	0.131712678910663	FALSE	1.01457388158476	0.0106987603841452	TRUE	Alpk3
ENSMUSG00000038764	1.27994919732066	1.51366939792328e-05	TRUE	0.315889449748887	0.644088094064374	FALSE	0.30324529180042	0.787806098195154	FALSE	0.21979466917165	0.778083851937733	FALSE	Ptpn3
ENSMUSG00000038765	1.57510482967751	3.02470765516845e-10	TRUE	-0.273286288053141	0.698521701876023	FALSE	0.201867505427847	0.894473696120582	FALSE	0.180936500178612	0.853078501183355	FALSE	Lmx1b
ENSMUSG00000038766	0.259832889857843	0.000595272754283594	FALSE	-0.193677676883072	0.0364929669945868	FALSE	-0.145269918601677	0.316447004543972	FALSE	-0.228894552631044	0.0273893523032107	FALSE	Gabpb2
ENSMUSG00000038768	NA	NA	FALSE	NA	NA	FALSE	NA	NA	FALSE	NA	NA	FALSE	9130409I23Rik
ENSMUSG00000038770	-1.06579574442868	NA	FALSE	-1.90499824604959	NA	FALSE	-2.91606259312676	NA	FALSE	0.23919485748277	NA	FALSE	Kpna7
ENSMUSG00000038773	0.00512036162852764	0.980584751570067	FALSE	0.0116007309444614	0.955395023629469	FALSE	-0.00416135476555967	0.993952869601193	FALSE	0.00605099454672638	0.982384854015834	FALSE	Kdm3b
ENSMUSG00000038774	0.261460372701236	0.0687419717594545	FALSE	0.143279057231369	0.462090015625226	FALSE	0.133516563864947	0.70853490717607	FALSE	0.104237167864189	0.680504240522764	FALSE	Ascc3
ENSMUSG00000038775	0.211832358780934	0.858449888390132	FALSE	0.825155001911808	0.0617231371785613	FALSE	1.43111035765117	0.000671476526815139	TRUE	1.3526527967477	0.000218013289592127	TRUE	Vill
ENSMUSG00000038776	1.60137587113055	0.0265653495660072	TRUE	0.6093449141755	NA	FALSE	0.390038038922985	NA	FALSE	0.826815205438494	NA	FALSE	Ephx1
ENSMUSG00000038777	0.0463098715677514	0.863429887256064	FALSE	0.0257074045037243	0.932968178614318	FALSE	0.157982123749357	0.560538686400307	FALSE	0.184829178717471	0.375997377383743	FALSE	Sema6c
ENSMUSG00000038780	-0.145540416253423	0.322340435819713	FALSE	0.230631491396941	0.028384344485874	FALSE	0.117219334137722	0.615957929687364	FALSE	0.253820812177173	0.0463366718901136	FALSE	Smurf1
ENSMUSG00000038781	0.714846532244131	0.0395732646722118	FALSE	0.29118007902623	0.667322637043833	FALSE	0.235106151235753	0.840352039223252	FALSE	0.450869348319129	0.406300672399252	FALSE	Stap2
ENSMUSG00000038782	-0.307100364240817	0.873810464919295	FALSE	-0.0906594696520179	NA	FALSE	0.00700040676043659	NA	FALSE	-0.201449484877889	NA	FALSE	1700028J19Rik
ENSMUSG00000038784	-0.101638221085998	0.625946686370288	FALSE	0.00151430128791042	0.99680064116297	FALSE	-0.130854230264176	0.699187242381235	FALSE	-0.0886188815928262	0.759896449806537	FALSE	Cnot4
ENSMUSG00000038791	NA	NA	FALSE	NA	NA	FALSE	NA	NA	FALSE	NA	NA	FALSE	Scgb3a2
ENSMUSG00000038793	-1.05868834497777	0.760256554492191	FALSE	-0.248940930015797	NA	FALSE	-0.59796761289882	NA	FALSE	-0.355857962362145	NA	FALSE	Lefty1
ENSMUSG00000038797	-0.340441473027862	0.0351103420164193	FALSE	0.0437053071519704	0.883973352672845	FALSE	-0.123209013270859	0.74706877984853	FALSE	-0.186704630769239	0.509805103678699	FALSE	Zscan2
ENSMUSG00000038801	2.33530096839229	NA	FALSE	NA	NA	FALSE	NA	NA	FALSE	NA	NA	FALSE	Scgb1c1
ENSMUSG00000038803	-0.136858456753949	0.24435607588924	FALSE	0.102445450468023	0.508748254715141	FALSE	0.0772189084408137	0.82669639922333	FALSE	0.258541651726197	0.0282910332464101	FALSE	Ost4
ENSMUSG00000038805	4.23697355864758	0.0465532940683622	TRUE	3.45983257811171	NA	FALSE	2.96117774036086	NA	FALSE	3.55654459345048	NA	FALSE	Six3
ENSMUSG00000038806	0.183221179315948	0.0294523684703348	FALSE	0.131237161944688	0.258296728331056	FALSE	0.00671501219984578	0.989663928588756	FALSE	-0.0219136024526555	0.937388498433418	FALSE	Sde2
ENSMUSG00000038807	2.11421411357903	2.0813343330035e-22	TRUE	0.0703367480928375	0.944020129529069	FALSE	-0.293562895642076	0.784027727536182	FALSE	-0.183599306386017	0.845621551090188	FALSE	Rap1gap2
ENSMUSG00000038811	0.610488999248471	0.485426458380921	FALSE	0.347633336324712	0.812850740357918	FALSE	0.835441482589054	0.603368679975095	FALSE	0.830710123473059	0.396702643924977	FALSE	Gngt2
ENSMUSG00000038812	-0.196718535786502	0.200508320478773	FALSE	-0.0497226671369865	0.819705836033991	FALSE	-0.00498215784291203	0.995161639071737	FALSE	0.144217501297468	0.385966091660296	FALSE	Trmt112
ENSMUSG00000038816	0.0171542437630262	0.936252862548052	FALSE	-0.211653840232457	0.0770866501683513	FALSE	-0.217899446522385	0.362466111016873	FALSE	-0.218313900363569	0.195008843395461	FALSE	Ctnnal1
ENSMUSG00000038822	0.0701701579579361	0.73692904421194	FALSE	-0.0016889867183739	0.996194989024218	FALSE	0.0550038858362334	0.901798815416345	FALSE	0.0113002232512914	0.974336728086584	FALSE	Hace1
ENSMUSG00000038827	-0.077870692156264	0.604298154630328	FALSE	-0.0657718477269929	0.765634723348267	FALSE	-0.0950841604142867	0.729135055037243	FALSE	-0.146456181054719	0.359356474409529	FALSE	Abitram
ENSMUSG00000038828	0.0265760230683082	0.911205804731711	FALSE	0.118868817968248	0.484782814341632	FALSE	0.0549355733861617	0.900056563260302	FALSE	0.0710116550356518	0.766418516788522	FALSE	Tmem214
ENSMUSG00000038831	-0.0958700914487039	0.79751902183531	FALSE	0.0837789347540372	0.838128951327552	FALSE	-0.203996208295572	0.644113364144817	FALSE	-0.136446172499026	0.715334947498664	FALSE	Ralgps1
ENSMUSG00000038836	0.237499076826768	0.638394249370125	FALSE	-0.176534169778704	0.787363680416369	FALSE	0.0201841216426067	0.991827861933544	FALSE	-0.25510184820148	0.68847996357379	FALSE	Agbl3
ENSMUSG00000038838	-0.0541005212872273	0.772003426296876	FALSE	0.0547146221371558	0.802192634292017	FALSE	0.108298204739152	0.672426367474003	FALSE	0.0930426195441482	0.656700762624671	FALSE	Vars2
ENSMUSG00000038840	NA	NA	FALSE	NA	NA	FALSE	NA	NA	FALSE	NA	NA	FALSE	Birc7
ENSMUSG00000038843	0.446168317294844	0.000430570821916126	FALSE	-0.205339417388721	0.331087927084614	FALSE	-0.133799169124113	0.709084792411728	FALSE	-0.204857668819394	0.363736237367734	FALSE	Gcnt1
ENSMUSG00000038844	-0.284781625548902	0.00904312641422567	FALSE	0.0544216656895853	0.824510460120906	FALSE	0.093085214879152	0.797925536293785	FALSE	-0.0124129881452436	0.972391372709997	FALSE	Kif16b
ENSMUSG00000038845	-0.156302236459248	0.101609518896319	FALSE	-0.0424826469825608	0.803501047113005	FALSE	-0.0822343469849476	0.763924979743535	FALSE	-0.0722516753292031	0.725738117466846	FALSE	Phb
ENSMUSG00000038848	0.000983268466925977	0.995196962671848	FALSE	0.0307154022412312	0.83612926914739	FALSE	-0.0950323783519923	0.7037290001412	FALSE	-0.0754995012519225	0.620124003684716	FALSE	Ythdf1
ENSMUSG00000038855	-0.144847406916728	0.598918010852911	FALSE	0.420070943904739	0.027625877278064	FALSE	0.276228047930514	0.397499089228683	FALSE	0.228744555407901	0.470413680443219	FALSE	Itpkb
ENSMUSG00000038859	-0.0185735067047395	0.955850503494956	FALSE	-0.0790545362753831	0.818701990341389	FALSE	-0.321704936014118	0.10110532440775	FALSE	-0.376317194589803	0.016971884330924	FALSE	Baiap2l1
ENSMUSG00000038860	0.501887546275162	0.022589768351151	FALSE	0.0799143309614894	0.870282159686588	FALSE	0.19664606868481	0.707990379244172	FALSE	0.073634240095392	0.892317515906189	FALSE	Garnl3
ENSMUSG00000038861	-0.244285619858072	0.0466669939677674	FALSE	0.0043184027021431	0.987625328950532	FALSE	0.00138058886173437	0.998358041800855	FALSE	-0.0275026432413541	0.935080560253569	FALSE	Pi4kb
ENSMUSG00000038866	0.0255294030928474	0.950545273740604	FALSE	0.301236837545707	0.0541081486222464	FALSE	0.226038845248772	0.38036798217398	FALSE	0.0478878075209417	0.898538814902861	FALSE	Zcchc2
ENSMUSG00000038871	-0.143681469448818	0.336791753487947	FALSE	-0.0667021867593259	0.795758697440215	FALSE	-0.17892666924741	0.462465179025484	FALSE	-0.141370389730562	0.545411167357404	FALSE	Bpgm
ENSMUSG00000038872	-1.34027745364981	2.95890635514813e-22	TRUE	0.0407599129319834	0.899632968522673	FALSE	-0.166445342232346	0.669793007029397	FALSE	0.0475332716192398	0.911347957744956	FALSE	Zfhx3
ENSMUSG00000038876	-0.0606760677524048	0.679776914748525	FALSE	-0.0209674814399702	0.923239178009067	FALSE	-0.141027202411771	0.437818386208694	FALSE	-0.106819033889239	0.485553641680258	FALSE	Rnf146
ENSMUSG00000038879	0.189688318225938	0.943348721664462	FALSE	-0.261631324494229	NA	FALSE	-0.705794431465658	NA	FALSE	-1.46167417353248	NA	FALSE	Nipal2
ENSMUSG00000038880	-0.122283919888034	0.470346026265699	FALSE	-0.1440430064382	0.382585965218983	FALSE	-0.140754092015836	0.616759078697218	FALSE	-0.0797782339419612	0.750322544216834	FALSE	Mrps34
ENSMUSG00000038883	NA	NA	FALSE	NA	NA	FALSE	NA	NA	FALSE	NA	NA	FALSE	Prl3a1
ENSMUSG00000038884	1.1851721166851	0.121213610082992	FALSE	1.24485134798471	NA	FALSE	0.989415623591469	0.479920012580327	FALSE	1.09125357503525	NA	FALSE	Shfl
ENSMUSG00000038886	-0.35319744761001	7.00820651569681e-06	FALSE	0.16624257257084	0.192532117891241	FALSE	0.104743590826328	0.617357150669698	FALSE	0.115473169663171	0.437800156546366	FALSE	Man2a2
ENSMUSG00000038888	-0.272829067553718	0.0460700354768483	FALSE	0.0985352197200395	0.66147819719531	FALSE	-0.0820547487863035	0.853760930670606	FALSE	-0.158032761588877	0.495951206729821	FALSE	Ctu1
ENSMUSG00000038891	NA	NA	FALSE	NA	NA	FALSE	NA	NA	FALSE	NA	NA	FALSE	Prl3b1
ENSMUSG00000038893	0.316039212278656	0.0161988554514906	FALSE	-0.277892224976413	0.0624495566731049	FALSE	-0.171132359955211	0.505579429651363	FALSE	-0.194254617273232	0.446030012955864	FALSE	Fam117a
ENSMUSG00000038894	-0.28918828675158	0.00239456974324534	FALSE	0.188593180036577	0.131664718054588	FALSE	0.0629385924474867	0.873678001456855	FALSE	0.189190182526244	0.290126725230386	FALSE	Irs2
ENSMUSG00000038895	-0.0666595297835174	0.787968484090752	FALSE	0.00770646058703154	0.98203432535592	FALSE	0.0102180643584052	0.989579150580847	FALSE	-0.0585974307888419	0.863618456010715	FALSE	Zfp653
ENSMUSG00000038900	-0.103436950599316	0.163334857121277	FALSE	0.102751875544882	0.303394614620823	FALSE	0.127861874872943	0.384537350794869	FALSE	0.240915433594716	0.0010294594461253	FALSE	Rpl12
ENSMUSG00000038902	-0.0907234517847756	0.397994322787601	FALSE	0.153038376753835	0.167485281803636	FALSE	0.0585141659919695	0.821451700799469	FALSE	0.0992079352011818	0.519537511285447	FALSE	Pogz
ENSMUSG00000038903	-3.34541717774393	NA	FALSE	-1.12907809776219	NA	FALSE	-0.00797418112622811	NA	FALSE	-0.172222263740008	NA	FALSE	Ccdc68
ENSMUSG00000038909	0.0208223727952362	0.93111813646019	FALSE	0.185982403505327	0.106137578562475	FALSE	0.103572435744033	0.638455531862981	FALSE	0.148314788206603	0.294911272272469	FALSE	Kat7
ENSMUSG00000038910	-0.800787211480144	1.7966466436541e-12	FALSE	-0.0679190633959615	0.782499544357927	FALSE	-0.277205894514546	0.185033091340583	FALSE	-0.299939264908983	0.101441853732052	FALSE	Plcl2
ENSMUSG00000038914	-0.0662299468583607	0.559090210592719	FALSE	-0.05188914279837	0.735386616071951	FALSE	-0.0542634708971539	0.856654596992265	FALSE	-0.124024291748263	0.523272928756076	FALSE	Dido1
ENSMUSG00000038916	0.0017185767414314	0.996944351803602	FALSE	-0.222992489321312	0.354541479793412	FALSE	-0.258024502954076	0.52207374702977	FALSE	-0.343850958729865	0.112097023881085	FALSE	Soga3
ENSMUSG00000038917	-2.60065956593865	0.194502184011289	FALSE	-1.3663254724729	NA	FALSE	-1.39317590590763	NA	FALSE	-1.42938185923063	NA	FALSE	3930402G23Rik
ENSMUSG00000038925	NA	NA	FALSE	NA	NA	FALSE	NA	NA	FALSE	NA	NA	FALSE	E330034G19Rik
ENSMUSG00000038930	0.0879353846693506	0.653626125557904	FALSE	0.0358721836707212	0.892207931189072	FALSE	-0.0308871407606161	0.962035781130486	FALSE	-0.0935316129636298	0.707148558966146	FALSE	Rccd1
ENSMUSG00000038932	0.743326261821808	1.66962925619439e-05	FALSE	-0.535621444858823	0.0544802059744914	FALSE	-0.554756898416966	0.151487472873964	FALSE	-0.463154874239092	0.0614106377448188	FALSE	Tcfl5
ENSMUSG00000038936	0.203929337296556	0.20623825328901	FALSE	0.0943568306833549	0.69831572098876	FALSE	0.11125313417692	0.773518021486108	FALSE	0.0874977731900691	0.754906126027223	FALSE	Sccpdh
ENSMUSG00000038943	-0.240856704393218	0.0156614142162895	FALSE	-0.0676779348478347	0.644576475180017	FALSE	-0.0408748644967344	0.894711011174396	FALSE	-0.109804515543622	0.443826428705702	FALSE	Prc1
ENSMUSG00000038949	0.140724982312564	0.481913720528773	FALSE	0.168821575854993	0.412809076349207	FALSE	0.0794982904479693	0.868084198930082	FALSE	0.0686995431005404	0.825843603380685	FALSE	Cnst
ENSMUSG00000038954	0.124289148817831	0.548748743553537	FALSE	0.152295776372314	0.508458814798426	FALSE	0.122486286796382	0.750347760935371	FALSE	0.126996396289163	0.620242727588125	FALSE	Supt3
ENSMUSG00000038957	-0.0817810534488733	0.58636689732551	FALSE	0.112703736056905	0.42144138330576	FALSE	0.0655145076147576	0.850532092155058	FALSE	-0.0374980661419718	0.877785089850443	FALSE	Edc3
ENSMUSG00000038963	-0.381137757582315	0.747734066240852	FALSE	-1.02422170115849	NA	FALSE	-0.367576741561987	0.885128137799443	FALSE	-0.834769458600118	NA	FALSE	Slco4a1
ENSMUSG00000038965	-0.103559069073215	0.277315246127372	FALSE	-0.102264053602049	0.408458890372099	FALSE	-0.124226687895548	0.454845621700933	FALSE	-0.139712537840133	0.320402415355464	FALSE	Ube2l3
ENSMUSG00000038967	0.611423179628673	0.00663949061004659	FALSE	0.165564796431253	0.704277814320358	FALSE	0.458689421286997	0.264316943101664	FALSE	0.411845405089168	0.289790860698148	FALSE	Pdk2
ENSMUSG00000038968	NA	NA	FALSE	NA	NA	FALSE	NA	NA	FALSE	NA	NA	FALSE	Klk1b16
ENSMUSG00000038970	0.0457961763803283	0.789131094599866	FALSE	0.0850080939027487	0.56570419237909	FALSE	-0.0181514552292888	0.973501873742318	FALSE	0.0303620649112864	0.906981251419199	FALSE	Lmtk2
ENSMUSG00000038973	-0.0562208151445885	NA	FALSE	2.12120891746474	NA	FALSE	2.41409886792419	NA	FALSE	1.77175425167028	NA	FALSE	Cldnd2
ENSMUSG00000038975	-0.0131067537006396	0.950770352705947	FALSE	0.0909880322342071	0.501756513202129	FALSE	-0.00428399408009958	0.995161639071737	FALSE	0.0345370008693872	0.879404972322251	FALSE	Rabggtb
ENSMUSG00000038976	-0.717034197173458	3.5257502743365e-20	FALSE	0.0352153745054587	0.818701990341389	FALSE	0.0719404318670755	0.805338137183663	FALSE	-0.0158652113386965	0.953709166468537	FALSE	Ppp1r9b
ENSMUSG00000038980	1.22946242987949	0.123956147677721	FALSE	-0.774929178026429	NA	FALSE	-0.137742818835868	NA	FALSE	-0.328780361137542	NA	FALSE	Rbbp8nl
ENSMUSG00000038982	-0.285091507165337	0.045190831384925	FALSE	0.105373998981646	0.647063241688962	FALSE	0.083794486388133	0.852671736589074	FALSE	0.107214652848075	0.746815705248672	FALSE	Bloc1s5
ENSMUSG00000038984	-0.178426971232824	0.545801318720505	FALSE	0.0480435109272574	0.929571524050157	FALSE	-0.0794285593328779	0.937982903175299	FALSE	-0.313471085974695	0.365382874881134	FALSE	Tspyl5
ENSMUSG00000038987	0.689256643813003	NA	FALSE	0.0103692932232172	NA	FALSE	1.80312967009355	NA	FALSE	-0.882895846380463	NA	FALSE	Cfap157
ENSMUSG00000038990	-0.058531540477246	0.751854426153094	FALSE	0.0538424373643477	0.817540587317983	FALSE	0.00431590260742216	0.996118513109453	FALSE	0.040013495351663	0.914872755271786	FALSE	Cables2
ENSMUSG00000038991	0.057848694425944	0.602279713220423	FALSE	0.0584340803834185	0.618505162474977	FALSE	0.0679104103817035	0.72439781009502	FALSE	0.12114301888765	0.263417912871225	FALSE	Txndc5
ENSMUSG00000038994	NA	NA	FALSE	NA	NA	FALSE	NA	NA	FALSE	NA	NA	FALSE	Hils1
ENSMUSG00000038997	NA	NA	FALSE	NA	NA	FALSE	NA	NA	FALSE	NA	NA	FALSE	Asb17
ENSMUSG00000039000	0.0176444099433083	0.923290852152476	FALSE	-0.0318398551230125	0.876400812138035	FALSE	-0.034318584304127	0.93668244731471	FALSE	-0.016445233562186	0.952308857017761	FALSE	Ube3c
ENSMUSG00000039001	-0.220785843866208	0.00380414029380461	FALSE	0.0105464914946944	0.968158063880932	FALSE	0.0628085364223772	0.786918779626398	FALSE	0.21389429515779	0.0995143591423647	FALSE	Rps21
ENSMUSG00000039004	1.28664162894481	9.14707045887236e-06	TRUE	-1.42310563835113	0.0126257262389149	TRUE	-1.09176663999827	0.0991864740697814	FALSE	-0.869570410025126	0.139597006159514	FALSE	Bmp6
ENSMUSG00000039005	-4.18028507989942	NA	FALSE	0.189671666791792	NA	FALSE	0.984641930868466	NA	FALSE	1.29958610684606	NA	FALSE	Tlr4
ENSMUSG00000039007	0.511866543027644	0.794603530535644	FALSE	-1.10736047530822	NA	FALSE	-0.982401661902558	NA	FALSE	-0.256401073108069	NA	FALSE	Cpq
ENSMUSG00000039013	0.0371308010500817	NA	FALSE	0.678905243929244	NA	FALSE	-0.862819952634236	NA	FALSE	1.40621078306803	NA	FALSE	Siglecf
ENSMUSG00000039016	-0.0695092645858498	0.673694580814593	FALSE	-0.113521989689197	0.44242430507751	FALSE	-0.11383407647106	0.640642211903863	FALSE	-0.0733264393550999	0.715994337898383	FALSE	Timm8b
ENSMUSG00000039018	-0.00302134188123015	0.994371619307742	FALSE	0.110126157541044	0.77800680575734	FALSE	0.17496610476137	0.703076698768315	FALSE	0.10286288322121	0.7948646650444	FALSE	Mtg1
ENSMUSG00000039021	-0.0219829808974397	0.991530997157075	FALSE	-0.0413441723337107	NA	FALSE	0.765693566732946	NA	FALSE	0.352898255727659	NA	FALSE	Ttc16
ENSMUSG00000039031	-0.304434869342424	0.446309299826381	FALSE	-0.0859542266785362	0.872896726381242	FALSE	0.107176738880129	0.925998678603842	FALSE	-0.0109193605251741	0.99080909239253	FALSE	Arhgap18
ENSMUSG00000039032	NA	NA	FALSE	NA	NA	FALSE	NA	NA	FALSE	NA	NA	FALSE	Tsga13
ENSMUSG00000039033	0.418375026344604	0.0230456262922526	FALSE	0.0366572553682081	0.932968178614318	FALSE	0.0245160518589821	0.979575720002039	FALSE	0.0111916142984601	0.983855016804783	FALSE	Tasp1
ENSMUSG00000039037	-1.81314916176849	9.85042245694402e-14	TRUE	-0.462205626541455	0.111803629030648	FALSE	-0.339850484014143	0.399672444193899	FALSE	-0.272836589953781	0.492146921692049	FALSE	St6galnac5
ENSMUSG00000039041	-0.13197908810098	0.30384449203158	FALSE	0.0128145520902252	0.954885400611179	FALSE	-0.0476686548100375	0.908000727672306	FALSE	0.003615215138737	0.99091089237676	FALSE	Adrm1
ENSMUSG00000039043	0.240203901813707	0.569580766643084	FALSE	0.184682941427862	0.731098740281048	FALSE	0.273824313076521	0.668857655835241	FALSE	0.39424754801091	0.290204646358985	FALSE	Arpin
ENSMUSG00000039046	0.0691319173594285	0.712852459810659	FALSE	0.0621450098619543	0.797930832850064	FALSE	0.0866697253738013	0.787308077726927	FALSE	0.0880590006673086	0.702252473236336	FALSE	Usp6nl
ENSMUSG00000039047	-0.18020548332395	0.176390091368271	FALSE	-0.0719305974575386	0.742481662511176	FALSE	-0.0118283502027398	0.984367059342954	FALSE	0.0450076823670827	0.873574245825821	FALSE	Pigk
ENSMUSG00000039048	-0.0885687143191164	0.54005314337397	FALSE	0.00534409516754422	0.984437135103989	FALSE	-0.0056222335658233	0.993148596693876	FALSE	0.0296647986107623	0.913594905964354	FALSE	Foxred1
ENSMUSG00000039050	-0.0483997907529997	0.850314686946048	FALSE	-0.0146108746462251	0.968020678858984	FALSE	0.0012816812114305	0.998574133439639	FALSE	-0.00511565343652324	0.99131879067125	FALSE	Osbpl2
