## Supplemental Table 1 for "Fine-tuning mechanical constraints uncouples patterning and gene expression in murine pseudo-embryos" (part 3 of 3)

Ens_ID	Condition_noChironvs96wp_l2fc	Condition_noChironvs96wp_padj	Condition_noChironvs96wp_signif	Condition_Emb_0.7mMvs96wp_l2fc	Condition_Emb_0.7mMvs96wp_padj	Condition_Emb_0.7mMvs96wp_signif	Condition_Emb_0.8mMvs96wp_l2fc	Condition_Emb_0.8mMvs96wp_padj	Condition_Emb_0.8mMvs96wp_signif	Condition_Emb_1.0mMvs96wp_l2fc	Condition_Emb_1.0mMvs96wp_padj	Condition_Emb_1.0mMvs96wp_signif	gene_short_name
ENSMUSG00000039055	-0.34254526142985	0.000119371085118943	FALSE	-0.100539007332613	0.499468344878416	FALSE	-0.145138184147093	0.533638600059349	FALSE	-0.116490401103564	0.463039577881813	FALSE	Eme1
ENSMUSG00000039057	-1.23520284667216	0.0374272768109774	TRUE	-0.602945919785076	0.355872492597217	FALSE	-0.813889527005543	0.31601528613607	FALSE	-0.542462577683601	0.45361363490959	FALSE	Myo16
ENSMUSG00000039058	-0.986949937676349	0.187188400417363	FALSE	0.264551210825573	0.804230818563691	FALSE	0.448051522737207	0.729135055037243	FALSE	0.0164874359134906	0.993041321100717	FALSE	Ak5
ENSMUSG00000039059	0.79628078962933	0.724880974661847	FALSE	-1.61657503483621	NA	FALSE	-0.160717668041967	NA	FALSE	-0.309447710419241	NA	FALSE	Hrh3
ENSMUSG00000039062	1.33013179608044	6.0046737007847e-13	TRUE	0.103776153452906	0.841547802563263	FALSE	0.413831069142521	0.193522158233981	FALSE	0.537037253907201	0.0210351760616237	FALSE	Anpep
ENSMUSG00000039063	0.0424353970297769	0.98521879320417	FALSE	0.110250911906337	NA	FALSE	0.049574070962806	NA	FALSE	0.120156839835685	NA	FALSE	Echdc3
ENSMUSG00000039065	-0.064959614035071	0.870278799643282	FALSE	-0.155761898788981	0.67736477154165	FALSE	-0.0584391988301289	0.952303635625905	FALSE	-0.127615886288941	0.767152347915699	FALSE	Atpsckmt
ENSMUSG00000039067	-0.296195215906717	0.000126146638692943	FALSE	0.00111984522327618	0.995169337170787	FALSE	-0.0829772971893355	0.696645627037334	FALSE	-0.0953627439793808	0.486099668656447	FALSE	Psmd7
ENSMUSG00000039068	0.0112048016637151	0.947611527299408	FALSE	-0.0303557614762088	0.868832977156221	FALSE	-0.0831939138715441	0.703897219019383	FALSE	-0.0941100851941885	0.550388308019858	FALSE	Zzz3
ENSMUSG00000039069	-0.137423339514697	0.529600847638736	FALSE	0.0285611376541641	0.93933164239366	FALSE	-0.0868145249091951	0.882155940526363	FALSE	-0.141714426185199	0.618764790660934	FALSE	Mtg2
ENSMUSG00000039070	-4.60756467914773	1.84665505631594e-06	TRUE	-0.395400828368762	0.726807517283332	FALSE	-0.613178730544541	0.728269392832195	FALSE	-0.171189441672287	0.927396490412261	FALSE	Cpa4
ENSMUSG00000039079	NA	NA	FALSE	NA	NA	FALSE	NA	NA	FALSE	NA	NA	FALSE	Trhr2
ENSMUSG00000039081	-1.0201011811956	0.00134765725664364	TRUE	-0.33841987180241	0.00152028022778508	FALSE	-0.272038535612149	0.0724481064272361	FALSE	-0.439069793271531	0.000227896875668175	FALSE	Zfp503
ENSMUSG00000039084	NA	NA	FALSE	-0.0339902898977168	NA	FALSE	-0.0847274006640465	NA	FALSE	0.744653233871545	NA	FALSE	Chad
ENSMUSG00000039086	-0.514386992979843	0.00262798138226835	FALSE	-0.00734379623551522	0.986971768994834	FALSE	-0.0580236982293621	0.938524664270816	FALSE	-0.0201637555910203	0.970916980446485	FALSE	Ss18l1
ENSMUSG00000039087	-0.398709195269096	0.000259519254212645	FALSE	0.11772099866308	0.466562413091938	FALSE	0.043849151247303	0.91832512508314	FALSE	0.132863030531697	0.494009056955145	FALSE	Rreb1
ENSMUSG00000039089	0.24884726051482	0.00576367361256053	FALSE	0.0336915003170443	0.8714672953287	FALSE	0.0137604675527359	0.97894636955563	FALSE	0.0380798930150057	0.880359965224606	FALSE	L3mbtl3
ENSMUSG00000039092	-0.252469976192682	0.900319522152367	FALSE	-0.992804964110119	NA	FALSE	-1.02004568280837	NA	FALSE	-0.90677590263314	NA	FALSE	Sptlc3
ENSMUSG00000039095	-1.71781201500991	0.0153478820175061	TRUE	-0.960962365665309	NA	FALSE	-0.962643427704582	0.458528803629827	FALSE	-1.46317547547026	NA	FALSE	En2
ENSMUSG00000039096	-0.156190931624154	0.445693364013994	FALSE	-0.0572048262980724	0.875025196978118	FALSE	-0.0126258488095776	0.989169376355132	FALSE	-0.0325916295845326	0.939448614372914	FALSE	Rsad1
ENSMUSG00000039097	0.495762681014738	0.501257095510708	FALSE	-0.376897425620096	0.726739711529872	FALSE	-0.0933784202774306	0.974434816717659	FALSE	0.110233062909711	0.940479942885383	FALSE	Rln1
ENSMUSG00000039098	2.36610202907293	NA	FALSE	NA	NA	FALSE	2.75319148429205	NA	FALSE	NA	NA	FALSE	Gm9767
ENSMUSG00000039099	1.09364246325822	0.0721541483423895	FALSE	0.73056396701927	NA	FALSE	0.559981297798213	0.77753342871358	FALSE	0.6408507090573	NA	FALSE	Wdr93
ENSMUSG00000039100	0.0675403303138889	0.499213133657882	FALSE	-0.21664861322023	0.00555455249645483	FALSE	-0.110511791308706	0.508071246451707	FALSE	-0.149363393679248	0.247975398027435	FALSE	Marchf6
ENSMUSG00000039103	1.69806498514906	8.73924652828075e-11	TRUE	0.312757401789541	0.523289099557138	FALSE	0.0922837455081754	0.950362526335777	FALSE	0.0377858505026759	0.971990223754575	FALSE	Nexn
ENSMUSG00000039105	-0.0649394532008582	0.65923066491088	FALSE	-0.241118038955385	0.0158761373365362	FALSE	-0.236354206774912	0.0613105468500329	FALSE	-0.243553308268744	0.0437558098643449	FALSE	Atp6v1g1
ENSMUSG00000039106	-2.89039881998269	NA	FALSE	-2.86861701514648	NA	FALSE	-2.9190548497069	NA	FALSE	-1.98630417193526	NA	FALSE	Htr5a
ENSMUSG00000039108	-0.485924274193113	1.59265881857566e-08	FALSE	0.0486629980692683	0.806735436826417	FALSE	0.120271689342559	0.557675072026664	FALSE	0.112160153771829	0.520256590720562	FALSE	Lsm14b
ENSMUSG00000039109	1.88065165056578	0.230419379590136	FALSE	0.83130835900081	NA	FALSE	0.686669640655304	NA	FALSE	0.720764616168213	NA	FALSE	F13a1
ENSMUSG00000039110	0.517106917861048	0.488007216086434	FALSE	1.16955320562681	0.0363322287133195	TRUE	0.837614028551168	0.337913634781819	FALSE	0.987184161523716	0.132696985231552	FALSE	Mycbpap
ENSMUSG00000039114	-0.694895637415166	NA	FALSE	1.92246682929487	NA	FALSE	2.02075837942368	NA	FALSE	0.78629868823744	NA	FALSE	Nrn1
ENSMUSG00000039115	-1.66042830655986	4.28760286668507e-43	TRUE	0.0432307935053532	0.88790577571093	FALSE	0.158286903903636	0.650842858964915	FALSE	0.266653385480865	0.200033284368496	FALSE	Itga9
ENSMUSG00000039116	0.52639731462083	0.803185745608632	FALSE	-0.593552488733674	NA	FALSE	-1.0926796297124	NA	FALSE	-0.353428832818703	NA	FALSE	Adgrg6
ENSMUSG00000039117	-0.0856525011391483	0.564990393082574	FALSE	0.102177607608316	0.509694122891052	FALSE	0.0717099033695383	0.839133003220536	FALSE	0.040742613699975	0.894409396914234	FALSE	Taf4
ENSMUSG00000039126	0.999695736695172	0.0398602549978341	FALSE	0.310194955204093	0.598461453895666	FALSE	0.367766097209892	0.648194559375914	FALSE	0.436201517957268	0.502256465282129	FALSE	Prune2
ENSMUSG00000039128	0.0292692313786799	0.845783346389445	FALSE	-0.0793426759246482	0.550257550515574	FALSE	-0.0738694806228236	0.750264886895081	FALSE	-0.0835810931660897	0.567692588139055	FALSE	Cdc123
ENSMUSG00000039130	0.0450042871171928	0.812068803261459	FALSE	0.0958323517702735	0.494672318842388	FALSE	0.0384271371422439	0.919646099851986	FALSE	0.0754688330737431	0.669612369491673	FALSE	Zc3hc1
ENSMUSG00000039131	-1.23898271953153	0.242153756716744	FALSE	-0.840642621916663	NA	FALSE	-0.697382939912271	NA	FALSE	-0.777123563649369	NA	FALSE	Gipc2
ENSMUSG00000039133	-0.0545966343014442	0.990354858373245	FALSE	-0.18765469027892	NA	FALSE	0.0617427270938131	NA	FALSE	0.340289992502401	NA	FALSE	9330171B17Rik
ENSMUSG00000039137	-0.486778546953979	3.31667265735455e-05	FALSE	-0.231237624027065	0.189070119458055	FALSE	-0.304695061091325	0.245190390842306	FALSE	-0.334074084440603	0.0496241827644823	FALSE	Whrn
ENSMUSG00000039138	-1.98847617428792	NA	FALSE	-0.994856883933484	NA	FALSE	-1.04686843323657	NA	FALSE	-2.04494002287524	NA	FALSE	4930591A17Rik
ENSMUSG00000039145	0.826596873236457	0.0954040209171556	FALSE	-0.0808164165304857	0.952351815875133	FALSE	-0.11212545200437	0.966163421163309	FALSE	0.0619914520109187	0.967820893725764	FALSE	Camk1d
ENSMUSG00000039146	-0.0643123028169423	NA	FALSE	0.0968753866192253	NA	FALSE	-1.82164419975671	NA	FALSE	-0.892002607347128	NA	FALSE	Ifi44l
ENSMUSG00000039148	-0.145357300630658	0.106860816753293	FALSE	-0.0352251481963345	0.80946605509851	FALSE	0.0108562931507352	0.979318156122462	FALSE	-0.146444720250489	0.452050518905941	FALSE	Sart1
ENSMUSG00000039153	3.78700734240022	6.76809612219359e-10	TRUE	-0.329295409105732	NA	FALSE	0.655542491722596	NA	FALSE	0.453399459557519	NA	FALSE	Runx2
ENSMUSG00000039154	-0.158995738569339	0.738189324514625	FALSE	-0.232309239044998	0.602612257843425	FALSE	-0.179175701511296	0.919002034840287	FALSE	-0.130341151592112	0.829803870735159	FALSE	Shd
ENSMUSG00000039155	-2.38595051815914	0.130182469693471	FALSE	-1.19795046340393	NA	FALSE	-1.32591739443057	NA	FALSE	-1.26266272327213	NA	FALSE	Cdh26
ENSMUSG00000039156	-0.131674716202896	0.351994417330709	FALSE	-0.0315922646226881	0.891590695612224	FALSE	-0.023102162127424	0.967514585134963	FALSE	-0.0571268952717008	0.820784242193693	FALSE	Stim2
ENSMUSG00000039157	-0.477799059682817	2.08983631673557e-05	FALSE	-0.0432745320828918	0.876329388950023	FALSE	-0.0328024160959061	0.955234652397095	FALSE	0.0605595647023251	0.853720443288699	FALSE	Fam102a
ENSMUSG00000039158	0.302062390677918	0.0119057643034919	FALSE	0.087089459018508	0.769502065591835	FALSE	0.102970997146143	0.779006762208144	FALSE	0.0299262201899957	0.941761559901597	FALSE	Akna
ENSMUSG00000039159	0.237279256209432	0.116720950633165	FALSE	0.136489145729582	0.392053444923112	FALSE	0.203735716923959	0.376748445043978	FALSE	0.232046160187911	0.320596855796702	FALSE	Ube2h
ENSMUSG00000039163	0.332759548943892	0.254728311475742	FALSE	0.128951708535171	0.795345909821038	FALSE	0.318682598495189	0.556116302136131	FALSE	0.376829360920208	0.28091313155283	FALSE	Cmc1
ENSMUSG00000039164	-0.189528943874799	0.566028172265872	FALSE	-0.224965410402381	0.539540866920167	FALSE	-0.101764242015308	0.903614376955413	FALSE	-0.0383399469469024	0.95232268525953	FALSE	Naif1
ENSMUSG00000039166	-0.206424368075299	0.281435041650118	FALSE	-0.0585034733859649	0.8714672953287	FALSE	-0.0234276526150129	0.979318156122462	FALSE	-0.0904488942419366	0.785858060243815	FALSE	Akap7
ENSMUSG00000039167	-5.44413998899636	0.00551157556784488	TRUE	-1.69377091798344	NA	FALSE	-0.720761129014757	NA	FALSE	-0.409654123478183	NA	FALSE	Adgrl4
ENSMUSG00000039168	0.295059699150376	0.0940817618402109	FALSE	-0.0251376088744969	0.9526523158267	FALSE	0.110439712884978	0.853604182230732	FALSE	0.11530695141364	0.745127501304308	FALSE	Dap
ENSMUSG00000039174	NA	NA	FALSE	NA	NA	FALSE	NA	NA	FALSE	NA	NA	FALSE	1700003H04Rik
ENSMUSG00000039176	0.330432026690215	0.000770982438723848	FALSE	0.146143061440567	0.265032616659114	FALSE	0.127769067296766	0.602691523730858	FALSE	0.0953030868123786	0.692054052935187	FALSE	Polg
ENSMUSG00000039178	0.0397308000172559	0.869616223386483	FALSE	0.028424223569571	0.92207573845161	FALSE	0.056707427465624	0.910889860696124	FALSE	0.0775634234509778	0.763444369518026	FALSE	Tbc1d19
ENSMUSG00000039179	3.99917479927281	0.0654492141837937	FALSE	0.945914284971617	NA	FALSE	1.79478647169186	NA	FALSE	2.0860768846621	NA	FALSE	Tekt5
ENSMUSG00000039182	0.0824278487295733	0.729856270224419	FALSE	-0.0172741801413307	0.964485266724529	FALSE	-0.08017114219706	0.882155940526363	FALSE	-0.0934527563037682	0.782714078388556	FALSE	AW209491
ENSMUSG00000039183	-0.416912574329914	7.90470422779951e-05	FALSE	-0.192194111153621	0.200946244319347	FALSE	-0.146446745378167	0.578567532807665	FALSE	-0.156320262037247	0.364556488303354	FALSE	Nubp2
ENSMUSG00000039187	-0.0834675215112599	0.635434491900881	FALSE	-0.00627003549556906	0.984573848408966	FALSE	0.0832231490478149	0.806870035873378	FALSE	0.131917121040373	0.478972470957608	FALSE	Fanci
ENSMUSG00000039191	0.109606870738466	0.528625343984626	FALSE	0.135688538288642	0.530760645778308	FALSE	0.0769527747872706	0.853069234721008	FALSE	0.0029912577566826	0.995229673474322	FALSE	Rbpj
ENSMUSG00000039193	-1.47613376091554	0.331480859067935	FALSE	-2.06289726653641	NA	FALSE	-1.0060550520893	NA	FALSE	-0.620316483500876	NA	FALSE	Nlrc4
ENSMUSG00000039194	-0.583999114568867	0.806793736848802	FALSE	-0.822910249832476	NA	FALSE	-0.379206311143386	NA	FALSE	-0.599921700573862	NA	FALSE	Rlbp1
ENSMUSG00000039195	0.090368737975453	0.862755579627835	FALSE	-0.0378489776576357	0.960905241708215	FALSE	-0.174342474654077	0.841303540037341	FALSE	0.0954938901018121	0.878385048408836	FALSE	1110008P14Rik
ENSMUSG00000039196	1.49713709889931	NA	FALSE	1.34031258659539	NA	FALSE	-0.0847274006640465	NA	FALSE	1.76803035746651	NA	FALSE	Orm1
ENSMUSG00000039197	-0.068395860432923	0.662399487096039	FALSE	-0.295472228030967	0.000885641536219571	FALSE	-0.237109642156324	0.226419309116426	FALSE	-0.305199922982993	0.0251192837587607	FALSE	Adk
ENSMUSG00000039198	NA	NA	FALSE	NA	NA	FALSE	NA	NA	FALSE	NA	NA	FALSE	Ptchd3
ENSMUSG00000039199	0.090842911495622	0.786082292965712	FALSE	0.0471410417904967	0.914771787960775	FALSE	0.251877534739668	0.510025861306706	FALSE	0.195849943291866	0.514124144021155	FALSE	Zdhhc1
ENSMUSG00000039200	0.674606059015857	0.00602022426038747	FALSE	-0.354810516978997	0.343418246290689	FALSE	-0.295007850478771	0.60878420133744	FALSE	-0.493227746459919	0.140712368258827	FALSE	Atf7ip2
ENSMUSG00000039201	-0.0762639583888543	0.84343618978862	FALSE	0.314089192414734	0.219193476400446	FALSE	0.226452685980465	0.606675953221022	FALSE	0.146224055135703	0.723474311357721	FALSE	Tbc1d25
ENSMUSG00000039202	0.724882924421286	4.80097837854809e-23	FALSE	-0.0467525678614563	0.791058067226107	FALSE	-0.113876731879526	0.601007262720093	FALSE	-0.0364722331348412	0.892317515906189	FALSE	Abhd2
ENSMUSG00000039205	-0.257765974841001	0.00671500936910223	FALSE	0.110279910927527	0.416112574410244	FALSE	0.0656312269281865	0.847600858368129	FALSE	0.0381572703074073	0.864482336533958	FALSE	Ciz1
ENSMUSG00000039206	-0.110302337063855	0.676140026853685	FALSE	0.191574397912661	0.473928195349291	FALSE	0.0451592189736111	0.953412429489731	FALSE	-0.0056119400692854	0.991820932327085	FALSE	Daglb
ENSMUSG00000039208	-0.586480257152583	0.168661985896838	FALSE	-0.491366720368887	0.367290280741194	FALSE	-0.179815104753462	0.904299688980999	FALSE	-0.713524171488807	0.192173601970848	FALSE	Metrnl
ENSMUSG00000039209	-2.177079686495	NA	FALSE	2.33219316463662	NA	FALSE	-2.20420348794929	NA	FALSE	1.31845153665907	NA	FALSE	Rpl39l
ENSMUSG00000039210	-0.0130871589673729	0.949624672235723	FALSE	0.0873630481378259	0.56570419237909	FALSE	0.0442530984877874	0.903614376955413	FALSE	0.00834581991862927	0.979433323476352	FALSE	Gpatch2
ENSMUSG00000039215	0.623175859738024	0.809832107769186	FALSE	-4.26381965398539	NA	FALSE	-2.46764818860608	NA	FALSE	-1.20349103698907	NA	FALSE	Svs1
ENSMUSG00000039217	0.752684504819379	0.0142468077853174	FALSE	-0.17289261137712	0.835589159834625	FALSE	-0.114150993861727	0.949830806655711	FALSE	-0.0319584875624455	0.98025494076913	FALSE	Il18
ENSMUSG00000039218	-0.0920951396694298	0.405508089853341	FALSE	0.037334096201552	0.799642270475794	FALSE	0.142819191989382	0.32923963837095	FALSE	0.142102225668389	0.287559675023161	FALSE	Srrm2
ENSMUSG00000039219	0.0308917861343644	0.893069624358787	FALSE	0.0887031088335826	0.667423952288061	FALSE	0.0993580547716012	0.722758812413537	FALSE	0.0216378729455293	0.950949190789262	FALSE	Arid4b
ENSMUSG00000039220	0.0266515689168139	0.895412135588501	FALSE	0.139252152999314	0.22568295537918	FALSE	0.0242319150118986	0.958245157220196	FALSE	-0.0850437372308086	0.593575626181303	FALSE	Ppp1r10
ENSMUSG00000039221	0.0851204890523051	0.57206157222568	FALSE	-0.13770324855307	0.42608047714309	FALSE	-0.103489441574199	0.660959584731513	FALSE	0.0217468486264688	0.953228699086279	FALSE	Rpl22l1
ENSMUSG00000039224	-3.70082060894815	0.0353805299630891	TRUE	0.119730523310762	NA	FALSE	-0.525202340024249	NA	FALSE	0.0790230993260286	NA	FALSE	D1Pas1
ENSMUSG00000039230	-0.0276901969288935	0.903814291039054	FALSE	-0.0326614962864123	0.872896726381242	FALSE	0.0297777085173519	0.946392831508638	FALSE	0.0524525610742697	0.810717250794691	FALSE	Tbcd
ENSMUSG00000039231	-0.335937478600727	7.85095431140033e-05	FALSE	0.0111933474581986	0.959035279828169	FALSE	-0.0382832599822819	0.92547416400432	FALSE	0.00216931454022352	0.995480393137372	FALSE	Suv39h1
ENSMUSG00000039232	2.02524484694274	0.00451795838760914	TRUE	-0.791716298168915	NA	FALSE	-0.868627365458513	NA	FALSE	-0.503032428372775	NA	FALSE	Stx11
ENSMUSG00000039233	0.0524499536003428	0.840161485658024	FALSE	-0.0783677256195954	0.769828357581487	FALSE	-0.242548327724592	0.262637422581316	FALSE	-0.083043167270269	0.808347107634475	FALSE	Tbce
ENSMUSG00000039234	-0.370612800117357	0.0426523970722662	FALSE	-0.241775021603531	0.273160034997645	FALSE	-0.211510152890976	0.544400489570302	FALSE	-0.172040562223556	0.500539262810564	FALSE	Sec24d
ENSMUSG00000039236	-0.36690104999662	0.801608394199513	FALSE	0.134953008909735	NA	FALSE	-0.0880003607867491	NA	FALSE	0.108905952448456	NA	FALSE	Isg20
ENSMUSG00000039238	-1.00933763998891	0.285094587812961	FALSE	-0.108790144776208	NA	FALSE	-0.290579711001295	0.912182879801856	FALSE	-0.21096889072901	NA	FALSE	Zfp750
ENSMUSG00000039239	-0.494996701408913	0.277649968532232	FALSE	-0.136494060631723	0.87274941971007	FALSE	0.0984032150002931	0.959396048481419	FALSE	0.139633325258815	0.914272434347732	FALSE	Tgfb2
ENSMUSG00000039242	0.254372694074653	0.0609141080276179	FALSE	-0.0982252760088577	0.59786345465028	FALSE	-0.00646058129070518	0.993148596693876	FALSE	-0.124203529344627	0.524861654991001	FALSE	B3galnt2
ENSMUSG00000039244	-0.174330392359563	0.179117412307556	FALSE	0.061644502631347	0.751933556094373	FALSE	-0.0972677736360481	0.778534853330953	FALSE	-0.000849432537659056	0.998519730926821	FALSE	E130309D02Rik
ENSMUSG00000039246	-0.155283817644453	0.530367288405732	FALSE	0.113540293205672	0.742318767738888	FALSE	0.23418106246173	0.467030653624313	FALSE	0.289733651225638	0.358534060003377	FALSE	Lyplal1
ENSMUSG00000039252	1.58556346438524	1.2815160008506e-12	TRUE	0.682574142078688	0.0126257262389149	FALSE	0.549500506968547	0.154442180897126	FALSE	0.674341879128062	0.0277331909746045	FALSE	Lgi2
ENSMUSG00000039253	-0.451099273937955	0.00645640704584588	FALSE	-0.160074429705057	0.489093830982151	FALSE	-0.257206254857216	0.324807617798205	FALSE	-0.0540632849297351	0.883746219914112	FALSE	Fn3krp
ENSMUSG00000039254	-0.406343514908262	0.00217383446721374	FALSE	-0.0802321782917717	0.756354945639108	FALSE	0.024916832102857	0.973261435999922	FALSE	0.00145790162351219	0.997720349803106	FALSE	Pomt1
ENSMUSG00000039257	0.528005029626395	0.0528204048420225	FALSE	0.0217977107660157	0.97496752265666	FALSE	-0.174292263856273	0.837468389977454	FALSE	-0.0159491179727819	0.98388587677063	FALSE	Vstm2b
ENSMUSG00000039262	-0.0860671179665241	0.385607705190121	FALSE	0.0674919848999261	0.623897185719932	FALSE	0.0816204233846735	0.686184688158441	FALSE	0.0943406172787819	0.505586107150396	FALSE	Prrc2b
ENSMUSG00000039263	-0.684068560112941	0.00585116271064958	FALSE	0.210313742788935	0.816191939305328	FALSE	0.381762790175464	0.718567623572121	FALSE	0.550744443328724	0.429205638119476	FALSE	Npepl1
ENSMUSG00000039264	NA	NA	FALSE	2.21663802174697	NA	FALSE	NA	NA	FALSE	NA	NA	FALSE	Gimap3
ENSMUSG00000039269	NA	NA	FALSE	NA	NA	FALSE	NA	NA	FALSE	NA	NA	FALSE	2300002M23Rik
ENSMUSG00000039270	-0.87517866630291	7.75952294049988e-09	FALSE	-0.563199000373973	0.00535840833510784	FALSE	-0.386396852312493	0.0468234008805841	FALSE	-0.382163160885046	0.0969090937295511	FALSE	Megf9
ENSMUSG00000039275	0.032530784102618	0.810412353007085	FALSE	-0.0692687862016897	0.626847092695888	FALSE	-0.0837442193056043	0.718567623572121	FALSE	-0.143029857542626	0.237205132140341	FALSE	Foxk2
ENSMUSG00000039278	2.90699324141654	2.43483282570167e-09	TRUE	1.19536448898301	0.202603112169914	FALSE	0.787829336636755	0.662833471109889	FALSE	0.742113429591603	NA	FALSE	Pcsk1n
ENSMUSG00000039285	-0.163140554074938	0.169301033108622	FALSE	-0.0643660827043675	0.707798836032173	FALSE	-0.0539039771749425	0.893474787639856	FALSE	-0.125685607853076	0.470928654629196	FALSE	Azi2
ENSMUSG00000039286	0.474086820563781	0.0002231115741534	FALSE	0.24924363529286	0.125956779341843	FALSE	0.223040983659803	0.498437108976695	FALSE	0.243713602343429	0.139597006159514	FALSE	Fndc3b
ENSMUSG00000039294	-0.00450483941556423	0.990539387051482	FALSE	0.168069461997127	0.445821805371882	FALSE	0.163107710683538	0.597734360354961	FALSE	0.152079341235559	0.494717747625346	FALSE	Cybc1
ENSMUSG00000039296	-5.32230067597102	0.00717614310787322	TRUE	-0.649932437558237	NA	FALSE	-1.48472227320905	NA	FALSE	-0.793391711945819	NA	FALSE	Spdye4a
ENSMUSG00000039298	0.167256576702282	0.106554245558699	FALSE	-0.0478485604059019	0.735607047354284	FALSE	-0.0312825595592804	0.938316459598669	FALSE	0.00536640053215666	0.984447714534422	FALSE	Cdk5rap2
ENSMUSG00000039304	NA	NA	FALSE	NA	NA	FALSE	NA	NA	FALSE	NA	NA	FALSE	Tnfsf10
ENSMUSG00000039307	-0.0520894663523717	0.879727727341637	FALSE	-0.0562343992489946	0.864719676265101	FALSE	-0.0028334030330448	0.998001618996221	FALSE	-0.0322382332533033	0.940450829729706	FALSE	Hexdc
ENSMUSG00000039308	0.0780028696748383	0.623591867975984	FALSE	-0.108351506261984	0.524174562851613	FALSE	-0.00895873325609641	0.989598244029922	FALSE	-0.00921351299221034	0.981925757227036	FALSE	Ndst2
ENSMUSG00000039313	0.796194570560059	0.213295848435967	FALSE	-0.153700643360864	0.915811254220128	FALSE	0.0894572871617454	0.977790433030733	FALSE	-0.162673718608878	0.917637269799414	FALSE	Minar1
ENSMUSG00000039315	2.01910664709506	0.401722313718413	FALSE	-1.39552297395173	NA	FALSE	-0.572488125697858	NA	FALSE	-2.42459047581722	NA	FALSE	Clnk
ENSMUSG00000039316	0.786666698828415	9.61592895755224e-09	FALSE	-0.131176769439693	0.707580551961817	FALSE	-0.261384985839693	0.825307602277001	FALSE	-0.363294490551386	0.623389140881498	FALSE	Rftn1
ENSMUSG00000039318	-0.0183880267385718	0.933793363670817	FALSE	0.0380376436539678	0.841218210285142	FALSE	0.0993302553383535	0.649442787987639	FALSE	0.12775942751556	0.368154034612985	FALSE	Rab3gap2
ENSMUSG00000039321	2.80869049140517	0.264947753097538	FALSE	-1.1761941407049	NA	FALSE	-2.20420348794929	NA	FALSE	-2.23153787110449	NA	FALSE	Uts2r
ENSMUSG00000039323	1.29353671555302	0.0425119428155687	TRUE	0.45856123238904	0.603886059271243	FALSE	0.608556147209349	0.69277575487062	FALSE	0.694279401820594	0.458489305331391	FALSE	Igfbp2
ENSMUSG00000039328	-0.390858169782789	0.0126098977113113	FALSE	0.113541859702898	0.555239839350177	FALSE	0.0935787856833613	0.763964408856637	FALSE	0.145084389227106	0.494396240947883	FALSE	Rnf122
ENSMUSG00000039329	-2.27389117262809	0.023598966647137	TRUE	-0.0428001451896755	0.990810279218322	FALSE	-0.607932887314789	0.829282961393911	FALSE	-0.0816538840110315	0.984772399441233	FALSE	Tex19.1
ENSMUSG00000039330	0.645468462512421	0.814561790099351	FALSE	-0.406462387165412	NA	FALSE	0.102853593094473	NA	FALSE	0.497220612993377	NA	FALSE	Tsga10ip
ENSMUSG00000039335	NA	NA	FALSE	NA	NA	FALSE	NA	NA	FALSE	NA	NA	FALSE	Spata16
ENSMUSG00000039337	1.17405383842291	0.502434721621102	FALSE	0.991941813621244	NA	FALSE	-0.125851698747445	NA	FALSE	0.710340042570604	NA	FALSE	Tex19.2
ENSMUSG00000039339	1.75462029014117	NA	FALSE	1.64056611260769	NA	FALSE	NA	NA	FALSE	NA	NA	FALSE	Mfsd4b2
ENSMUSG00000039342	NA	NA	FALSE	NA	NA	FALSE	1.7581972838495	NA	FALSE	1.69859787144277	NA	FALSE	Ankar
ENSMUSG00000039345	-0.0385544797570416	0.938222180422928	FALSE	0.242437291655864	0.542258584310936	FALSE	0.403939370033059	0.182992673890962	FALSE	0.518127534188969	0.0122462916263655	FALSE	Mettl22
ENSMUSG00000039347	-1.42292290132269	7.69018695515467e-29	TRUE	-0.0831525028344062	0.776350373420707	FALSE	-0.27011019832901	0.424305418755235	FALSE	-0.17270005792375	0.689184224360575	FALSE	Atp6v0e2
ENSMUSG00000039349	-0.27318201602754	0.63805970832015	FALSE	-0.208351399533467	0.758719123368488	FALSE	-0.320927579692473	0.689142843130306	FALSE	-0.106706560584978	0.894070974000947	FALSE	C130074G19Rik
ENSMUSG00000039354	-0.0222590996346865	0.91266908914247	FALSE	0.0318753800827434	0.881086109945031	FALSE	0.0643255555258645	0.848603806122004	FALSE	0.0459066826585794	0.866766568870456	FALSE	Smarcal1
ENSMUSG00000039356	-0.0142141143676862	0.946226504327713	FALSE	0.0812453890932859	0.577269162216829	FALSE	-0.0296652862859615	0.950838003704353	FALSE	-0.0797113267936743	0.671187386529346	FALSE	Exosc2
ENSMUSG00000039357	0.333750130064003	0.00506195768655995	FALSE	0.148764502178546	0.404341028892679	FALSE	0.140759801625552	0.629708380546093	FALSE	0.154461641785291	0.492389406025897	FALSE	Fut11
ENSMUSG00000039358	0.280408355286573	0.922225858400524	FALSE	-2.44370534419687	NA	FALSE	-1.70499216715812	NA	FALSE	-2.48379982367449	NA	FALSE	Drd5
ENSMUSG00000039361	-0.011093247765033	0.959017944898455	FALSE	0.0963379986895462	0.442276366944268	FALSE	0.105817309849652	0.642136922342237	FALSE	0.0310868658112173	0.906506954349408	FALSE	Picalm
ENSMUSG00000039364	NA	NA	FALSE	NA	NA	FALSE	NA	NA	FALSE	NA	NA	FALSE	Sectm1b
ENSMUSG00000039367	-0.134082923104202	0.0731336986982502	FALSE	-0.0206401678633166	0.894843063243363	FALSE	0.0284724611017917	0.927335807862438	FALSE	0.0959191011729519	0.470928654629196	FALSE	Sec24c
ENSMUSG00000039372	3.68041781994291	0.130690676972514	FALSE	0.947578082591527	NA	FALSE	-0.0847274006640464	NA	FALSE	2.14081356367918	NA	FALSE	Marchf4
ENSMUSG00000039375	-0.632184627915628	0.261910277599327	FALSE	-0.390929327219382	0.638596114474177	FALSE	-0.0636147716624803	0.978751143586179	FALSE	0.187651488901261	0.85794140426385	FALSE	Wdr17
ENSMUSG00000039376	-0.180535263664674	0.885339624576018	FALSE	0.572368531968568	0.515114087999347	FALSE	-0.153774342402196	0.959052731999679	FALSE	0.195045261552381	0.903537080664711	FALSE	Synpo2l
ENSMUSG00000039377	-2.48078213819029	0.000112843376212754	TRUE	0.197044830141654	0.841547802563263	FALSE	-0.0366423154771676	0.989231610854235	FALSE	0.000193666240494058	0.999938481983912	FALSE	Hlx
ENSMUSG00000039382	-0.0558371195612119	0.874008094830172	FALSE	0.169906165064615	0.527782370459593	FALSE	0.126595885311592	0.795097343255814	FALSE	0.179289320269843	0.509805103678699	FALSE	Wdr45
ENSMUSG00000039384	-0.659567416922095	0.183978874674975	FALSE	0.59291056148778	0.243023458623061	FALSE	0.0559135708739603	0.979868752224743	FALSE	0.241875962129733	0.765759872011544	FALSE	Dusp10
ENSMUSG00000039385	-0.0560556862513281	0.947118249812029	FALSE	0.790179063427687	0.135020157002393	FALSE	0.754813535089332	0.0840136314205023	FALSE	0.671481835233276	0.269614852581598	FALSE	Cdh6
ENSMUSG00000039391	-1.04102026968746	NA	FALSE	0.957663737782932	NA	FALSE	0.522680457163327	NA	FALSE	1.36203320590205	NA	FALSE	Ccdc81
ENSMUSG00000039395	-0.494125404099241	0.235784373956892	FALSE	-0.497901583813213	0.350281468438195	FALSE	-0.469659814107354	0.489050959646429	FALSE	-0.475740539877997	0.385252435304057	FALSE	Mreg
ENSMUSG00000039396	0.285742497080913	0.225575614152506	FALSE	0.130597145578259	0.726006002690797	FALSE	0.312276898433188	0.280650326627804	FALSE	0.257408697769048	0.334610542161703	FALSE	Neil3
ENSMUSG00000039405	-1.12054080240417	1.13749800852e-10	TRUE	0.0139128273346552	0.980781522388813	FALSE	-0.0120578430634705	0.993952869601193	FALSE	-0.168088072424699	0.880086491682486	FALSE	Prss23
ENSMUSG00000039410	0.960891313213897	0.0281984051716426	FALSE	0.434011307892566	0.598461453895666	FALSE	0.543396241446251	0.611939412098211	FALSE	0.311933955605365	0.75078153613122	FALSE	Prdm16
ENSMUSG00000039414	0.0982357037570438	0.604298154630328	FALSE	-0.00796582275813949	0.980781522388813	FALSE	0.106838835935182	0.763423397639044	FALSE	0.106479766034294	0.647688267493359	FALSE	Heatr5b
ENSMUSG00000039419	0.764833701119877	0.00787945274806037	FALSE	-0.691124734304164	0.028384344485874	FALSE	-0.396510963666883	0.333105289427654	FALSE	-0.709502049381125	0.0246246895535987	FALSE	Cntnap2
ENSMUSG00000039427	-0.169454656165063	0.439014577774695	FALSE	-0.128010824535555	0.601667390535999	FALSE	-0.146472126746234	0.725605513355025	FALSE	-0.190399759410149	0.416097807280682	FALSE	Alg1
ENSMUSG00000039428	0.340698095350595	0.0375853803288412	FALSE	0.00153180249623086	0.997408634279482	FALSE	0.111523549523397	0.838235077730545	FALSE	0.0561080661625054	0.897094618584585	FALSE	Tmem135
ENSMUSG00000039431	-0.0326217999585029	0.94884484135775	FALSE	-0.00158783693512657	0.997895067110185	FALSE	-0.0553337837514626	0.965707511419049	FALSE	0.0284359865432115	0.970061733440631	FALSE	Mtmr7
ENSMUSG00000039438	-0.584873385534047	0.829734988003223	FALSE	-0.964669975903409	NA	FALSE	-3.50994430214195	NA	FALSE	-0.197680639884936	NA	FALSE	Ttc36
ENSMUSG00000039449	0.0117780576485849	0.960083727040401	FALSE	-0.11867315428483	0.452195982281957	FALSE	-0.103734395859828	0.706352071633802	FALSE	-0.144476333222863	0.416097807280682	FALSE	Prpf18
ENSMUSG00000039450	0.414458446408684	0.0340302439790748	FALSE	-0.586648700054463	0.0248297483955288	FALSE	-0.371876874105711	0.332474432229479	FALSE	-0.43282681940117	0.197246793666388	FALSE	Dcxr
ENSMUSG00000039452	0.356405481443643	0.543978444920045	FALSE	-0.32901335729119	0.69831572098876	FALSE	-0.514496205317232	0.613467636367385	FALSE	-0.854273122486992	0.171948168060099	FALSE	Snx22
ENSMUSG00000039456	0.178389587864328	0.0697801267532568	FALSE	-0.0125951626345636	0.965933738459463	FALSE	-0.00682719526940578	0.991817407626156	FALSE	-0.0855604670283968	0.682530162991778	FALSE	Morc3
ENSMUSG00000039457	1.91615807890741	1.70091509057423e-06	TRUE	-0.136110928291531	0.914771787960775	FALSE	-0.231472780198641	0.91142421305714	FALSE	0.0833237380351589	0.954666904962523	FALSE	Ppl
ENSMUSG00000039458	0.405162713939931	0.000543869279130466	FALSE	0.125079876072353	0.52277577948558	FALSE	0.166711618494761	0.601318600777326	FALSE	0.147438680733386	0.511706580462395	FALSE	Mtmr12
ENSMUSG00000039461	-0.00109833289523016	0.998557616163944	FALSE	-0.05597159487219	0.936717098840858	FALSE	0.0668772838822295	0.949596944193049	FALSE	0.0568970721231269	0.93297357199553	FALSE	Tcta
ENSMUSG00000039462	NA	NA	FALSE	NA	NA	FALSE	NA	NA	FALSE	NA	NA	FALSE	Col10a1
ENSMUSG00000039463	0.080895933258978	0.788102921153842	FALSE	-0.0424181479433839	0.899632968522673	FALSE	0.0560868665880668	0.938524664270816	FALSE	0.103753632932049	0.777297001198685	FALSE	Slc9a8
ENSMUSG00000039470	0.53408213708022	0.00125178072618663	FALSE	-0.490515002555434	0.0012142336876932	FALSE	-0.485439979095397	0.00169205174623441	FALSE	-0.584585969754621	5.32302586317743e-05	FALSE	Zdhhc2
ENSMUSG00000039473	-0.487050149055932	6.31572675187236e-09	FALSE	0.1301024368088	0.252799367439372	FALSE	0.0761815165278424	0.793754747310906	FALSE	0.0990874629775625	0.545355861501533	FALSE	Ubn1
ENSMUSG00000039474	0.380203042943037	0.0722170624452936	FALSE	-0.0222331312077019	0.969297857171198	FALSE	-0.124779867680544	0.879001256871658	FALSE	-0.000672798287050536	0.999843880809749	FALSE	Wfs1
ENSMUSG00000039476	1.43476111201208	1.15942531471537e-22	TRUE	0.431469025610121	0.0291861370765596	FALSE	0.62010780262305	0.003790321523999	FALSE	0.753046033489937	7.91151251652455e-05	FALSE	Prrx2
ENSMUSG00000039477	-0.318477860590968	0.00042297076371858	FALSE	0.336981816399295	5.53609009452498e-05	FALSE	0.337350395030044	0.00163541369883592	FALSE	0.318615870635023	0.0246121695318993	FALSE	Tnrc18
ENSMUSG00000039478	0.326234318498956	0.0919986447478354	FALSE	-0.121745526566569	0.742691672994388	FALSE	0.0180623749449548	0.989169376355132	FALSE	-0.102453609905351	0.819361965914328	FALSE	Micu3
ENSMUSG00000039480	0.115838496202396	0.71527083896856	FALSE	0.0468286064222728	0.910424598565566	FALSE	-0.0460391765972385	0.963234170752106	FALSE	-0.0510817890752848	0.920500267804667	FALSE	Nt5dc1
ENSMUSG00000039481	-3.31776461217615	2.01962073429859e-51	TRUE	0.229081349064429	0.747849228952502	FALSE	0.200230666416404	0.678826999566478	FALSE	0.265505325987945	0.437732935534407	FALSE	Nrtn
ENSMUSG00000039483	0.169978011146358	0.315211615824631	FALSE	0.171856221123037	0.289666646221378	FALSE	0.0261361636188243	0.969325994730294	FALSE	0.065559400084001	0.817584602066409	FALSE	Asb6
ENSMUSG00000039485	-0.113957034513732	0.488007216086434	FALSE	-0.178116452826342	0.268844713881144	FALSE	-0.103568905606372	0.749531176033332	FALSE	-0.10940625977711	0.584496899259511	FALSE	Tspyl4
ENSMUSG00000039488	3.00390918172902	0.0735308164350492	FALSE	-1.39689002672876	NA	FALSE	-2.39910758749617	NA	FALSE	0.399269026501301	NA	FALSE	Cntn5
ENSMUSG00000039492	NA	NA	FALSE	NA	NA	FALSE	NA	NA	FALSE	NA	NA	FALSE	Ccdc27
ENSMUSG00000039496	-0.43718316667339	0.728859861840872	FALSE	0.00752828240799593	NA	FALSE	0.015150232368477	0.997642974654978	FALSE	0.135039665996908	NA	FALSE	Cdnf
ENSMUSG00000039497	-0.0537502013308211	0.767809401873774	FALSE	0.319870713137098	0.00556284937559641	FALSE	0.409424794393998	0.000675773942326803	FALSE	0.411368376218894	4.4959769453882e-05	FALSE	Dse
ENSMUSG00000039501	-0.351452533912063	0.0214129481619287	FALSE	-0.106117924670756	0.696545185680677	FALSE	-0.239856461863758	0.382427165349564	FALSE	-0.107210959549966	0.773448366198606	FALSE	Znfx1
ENSMUSG00000039508	NA	NA	FALSE	NA	NA	FALSE	NA	NA	FALSE	NA	NA	FALSE	Calhm4
ENSMUSG00000039509	-0.0447738340559659	0.693854154445895	FALSE	-0.107191266132564	0.242522090944573	FALSE	-0.0201699702838479	0.959849690984454	FALSE	-0.0375267055648344	0.853875032772887	FALSE	Nup133
ENSMUSG00000039512	0.105984873938014	0.290218829387669	FALSE	0.153073135275136	0.253012730286025	FALSE	0.184261007067402	0.230842239553075	FALSE	0.178159786969023	0.106236491059087	FALSE	Uhrf1bp1
ENSMUSG00000039515	-0.143542633318224	0.0564347325768138	FALSE	0.034925552774095	0.79804060548195	FALSE	0.0270392364814599	0.938409404537558	FALSE	0.0574473651014789	0.711045193248714	FALSE	Ptpa
ENSMUSG00000039518	-0.292606267093568	NA	FALSE	-0.32494578853443	NA	FALSE	-1.22993217800589	NA	FALSE	-2.23153787110449	NA	FALSE	Cdsn
ENSMUSG00000039519	1.35297642214598	0.00688486774212426	TRUE	0.672652307920817	0.408538886448538	FALSE	0.610786499265163	0.640409073248974	FALSE	0.429801203565202	0.706935483494121	FALSE	Cyp7b1
ENSMUSG00000039521	-0.33486502783649	0.911829770778766	FALSE	-1.19979936942962	NA	FALSE	-1.5230652904666	NA	FALSE	-1.54394691100523	NA	FALSE	Foxp3
ENSMUSG00000039523	0.0173930393929868	0.941008709157517	FALSE	0.00477622718831168	0.985914351832701	FALSE	-0.036328831780455	0.945476427776967	FALSE	-0.03111166556004	0.913328393257614	FALSE	Cep104
ENSMUSG00000039529	-0.119954098798407	0.94752189741425	FALSE	-0.900012748117613	NA	FALSE	-0.33493837518843	0.906157459560104	FALSE	-0.473166485835596	NA	FALSE	Atp8b1
ENSMUSG00000039530	0.28185727836236	0.0160578355697486	FALSE	0.116357947900886	0.525421672358686	FALSE	0.153111910348769	0.566045329356983	FALSE	0.145245273295978	0.455556281821543	FALSE	Tusc3
ENSMUSG00000039531	-0.0315279615659389	0.947425664532826	FALSE	0.0617095615871688	0.891590695612224	FALSE	-0.00364164228524684	0.997947148728704	FALSE	-0.0500182432552466	0.934823462255093	FALSE	Zup1
ENSMUSG00000039533	1.14619398396677	0.387056144079521	FALSE	-1.51376286187118	NA	FALSE	-1.07304738395822	NA	FALSE	-0.0940368669846768	NA	FALSE	Mmd2
ENSMUSG00000039536	-0.276709860505391	0.00030890265494234	FALSE	0.0525346889936088	0.724136822550255	FALSE	0.0140508390546533	0.977790433030733	FALSE	0.0360212720871554	0.876463836351826	FALSE	Stau1
ENSMUSG00000039539	NA	NA	FALSE	NA	NA	FALSE	NA	NA	FALSE	NA	NA	FALSE	Sgcz
ENSMUSG00000039540	NA	NA	FALSE	NA	NA	FALSE	NA	NA	FALSE	NA	NA	FALSE	4921524L21Rik
ENSMUSG00000039542	-0.600989056410254	8.16538071006851e-11	FALSE	-0.254788576064683	0.109008101697587	FALSE	-0.102587256990248	0.755516353918209	FALSE	-0.111090113164383	0.692943265158419	FALSE	Ncam1
ENSMUSG00000039543	0.438745486737046	0.63217229888659	FALSE	0.113833539771494	0.938175976923171	FALSE	0.275162730560977	0.903883155295084	FALSE	0.268885649638286	0.838450673381179	FALSE	Cfap70
ENSMUSG00000039545	0.437027381479687	0.818476370681843	FALSE	-0.058176004258232	NA	FALSE	-0.191269869274108	NA	FALSE	-0.16004433646083	NA	FALSE	Flicr
ENSMUSG00000039546	1.53255187656134	4.66416941369151e-52	TRUE	-0.138924744892912	0.641817686567796	FALSE	-0.304562734283938	0.479920012580327	FALSE	-0.336674423258445	0.316189526676319	FALSE	Ajap1
ENSMUSG00000039552	0.648238013214492	0.610554883465743	FALSE	0.122994507136806	NA	FALSE	0.285149746400011	NA	FALSE	0.0725587688290683	NA	FALSE	Rsph4a
ENSMUSG00000039555	NA	NA	FALSE	NA	NA	FALSE	NA	NA	FALSE	NA	NA	FALSE	Cylc2
ENSMUSG00000039556	0.00462414851008066	0.991720368102719	FALSE	-0.0277681764209026	0.959282369240128	FALSE	0.0405793509684255	0.973501873742318	FALSE	-0.00145368680195331	0.9985992052023	FALSE	Ppp1r3f
ENSMUSG00000039563	-0.134999035145943	0.949160341914044	FALSE	-1.31148077202036	NA	FALSE	-0.825632480861709	NA	FALSE	-0.412770135963182	NA	FALSE	2210406O10Rik
ENSMUSG00000039568	0.234632676206199	0.115005406561483	FALSE	0.229209484431339	0.18421705373152	FALSE	0.20204866272291	0.428427060805379	FALSE	0.139031264204154	0.607460037647547	FALSE	Ubald1
ENSMUSG00000039577	0.00787330378368628	0.984044470476775	FALSE	0.0899841655157772	0.796685393895488	FALSE	0.109989649663244	0.848650873437105	FALSE	-0.043562935143413	0.931297194099099	FALSE	Nphp4
ENSMUSG00000039578	-3.28545937958065	0.0151806333550696	TRUE	-0.804841918455775	NA	FALSE	-1.85241660842333	NA	FALSE	-1.50660498738507	NA	FALSE	Ccser1
ENSMUSG00000039579	0.0849004279139626	0.969416686086861	FALSE	-1.03725598462784	NA	FALSE	-0.751984789441783	NA	FALSE	-0.418924191925603	NA	FALSE	Grin3a
ENSMUSG00000039585	-0.0439656469367206	0.850314686946048	FALSE	0.233937689787989	0.148491917160483	FALSE	0.212108403656002	0.304765912369022	FALSE	0.207542591239289	0.24673431982834	FALSE	Myo9a
ENSMUSG00000039599	-0.0858435646925121	0.516505952030333	FALSE	-0.0742881338262209	0.65352046033336	FALSE	-0.0247307915763553	0.967514585134963	FALSE	-0.0545733395243822	0.805057557891753	FALSE	Fam149b
ENSMUSG00000039601	1.22494691808437	0.000155273797599867	TRUE	-0.397454168469751	0.565386238764819	FALSE	-0.502068274631012	0.693775190948563	FALSE	-0.1339481342644	0.923756682419908	FALSE	Rcan2
ENSMUSG00000039607	-1.63919018455306	1.73030906006601e-15	TRUE	-0.0424072488662757	0.937712630833548	FALSE	-0.0246978293322697	0.981253626698416	FALSE	0.05771939360911	0.929334862635764	FALSE	Rbms3
ENSMUSG00000039608	NA	NA	FALSE	NA	NA	FALSE	NA	NA	FALSE	NA	NA	FALSE	Olfr303
ENSMUSG00000039611	0.470554814450897	0.000869184839830962	FALSE	0.122314163027925	0.652511051120984	FALSE	-0.00366668319977554	0.997642974654978	FALSE	0.0573932933638056	0.88995581271263	FALSE	Tmem246
ENSMUSG00000039615	-0.101427139092191	0.335505139834105	FALSE	-0.015217893268556	0.932968178614318	FALSE	-0.00595677166164916	0.991817407626156	FALSE	-0.0110579092530743	0.964295211069178	FALSE	Stub1
ENSMUSG00000039616	-0.208486410831364	0.946317423250685	FALSE	-0.843055769894945	NA	FALSE	0.166218099766989	NA	FALSE	-0.0966179159611046	NA	FALSE	Mocos
ENSMUSG00000039617	-0.00365792864426029	0.998488625497547	FALSE	-0.264231873560938	NA	FALSE	-0.202502497890623	NA	FALSE	-0.154318454180114	NA	FALSE	Gm7488
ENSMUSG00000039620	0.299719981181273	0.157861893687778	FALSE	-0.295160818843179	0.308674542617691	FALSE	-0.253520446501365	0.568103190843958	FALSE	-0.278002799654165	0.410681865423673	FALSE	Trmt9b
ENSMUSG00000039621	-0.114971010696546	0.294180432240802	FALSE	-0.0920785362715228	0.512561622780332	FALSE	0.0262172157927925	0.949830806655711	FALSE	0.00312862869643056	0.993782293535059	FALSE	Prex1
ENSMUSG00000039623	-0.0826224116897801	0.764317009890893	FALSE	0.0264817883185145	0.944429776538539	FALSE	0.131332981440475	0.776214469803519	FALSE	0.133237998650846	0.584770448736583	FALSE	Ap5z1
ENSMUSG00000039628	-0.82070458623088	0.480989070971663	FALSE	0.171328280039372	NA	FALSE	-0.0698116506244411	0.986728982901442	FALSE	-0.144569259141765	NA	FALSE	Hs3st6
ENSMUSG00000039629	-0.345148599551712	0.809621781841664	FALSE	-0.522596486019753	NA	FALSE	-0.72804399806391	NA	FALSE	-0.314983414111101	NA	FALSE	Strip2
ENSMUSG00000039630	-0.0948249878405857	0.17112264046321	FALSE	0.00490280461255685	0.97564868145012	FALSE	-0.00165649696025218	0.997642974654978	FALSE	-0.100911439826798	0.454421262435076	FALSE	Hnrnpu
ENSMUSG00000039632	-0.342828390726226	0.617904550377294	FALSE	-0.011767509129004	0.991544807405115	FALSE	-0.207748308681325	0.903624294754312	FALSE	-0.308845522355958	0.720711967660855	FALSE	Ccdc151
ENSMUSG00000039633	0.428064203004308	0.00307532855248686	FALSE	0.159575512374503	0.469378184512373	FALSE	0.192457011979081	0.560538686400307	FALSE	0.126081455468093	0.68651059219315	FALSE	Lonrf1
ENSMUSG00000039634	0.172022431779067	0.531497765520263	FALSE	0.153274232584628	0.694247656297463	FALSE	-0.11920776770908	0.859521520311342	FALSE	-0.0836554290057343	0.866862879527849	FALSE	Zfp189
ENSMUSG00000039637	-0.199106222007564	0.0683792378437508	FALSE	-0.122944943521771	0.435406924947545	FALSE	-0.0320201961840178	0.944206696260334	FALSE	0.0854690569062682	0.670998667428594	FALSE	Coro7
ENSMUSG00000039639	0.98479407924566	NA	FALSE	0.0534120912060543	NA	FALSE	0.309208593985254	NA	FALSE	-1.60213546563698	NA	FALSE	Kcne1
ENSMUSG00000039640	-0.183786255068818	0.131629355241591	FALSE	-0.0143361805264786	0.940268361244177	FALSE	-0.0676426928632902	0.827427604441829	FALSE	-0.136360692207411	0.332434327955798	FALSE	Mrpl12
ENSMUSG00000039646	1.25610111865042	8.433967337266e-25	TRUE	0.63834102212562	0.000158074611590828	FALSE	0.707729458927855	0.00112919266754654	FALSE	0.79506643779451	1.99046291668172e-06	FALSE	Vasn
ENSMUSG00000039648	-0.298017028796011	0.247127928010576	FALSE	-0.0218662671031901	0.969036648326007	FALSE	-0.0912204259604661	0.91619722012831	FALSE	0.130375698477733	0.766598639465658	FALSE	Kyat1
ENSMUSG00000039652	-0.310120190351196	0.413888060689798	FALSE	-0.560234305990683	0.240143651914622	FALSE	-0.325408721995933	0.614274473107236	FALSE	-0.497412471026558	0.210286699826559	FALSE	Cpeb3
ENSMUSG00000039653	0.422266454339596	0.904709778997404	FALSE	0.404998806661994	NA	FALSE	0.875825473343829	NA	FALSE	0.0657967632006923	NA	FALSE	Baat
ENSMUSG00000039656	-0.111169725364627	0.41553264127011	FALSE	0.153668502670942	0.230856802427522	FALSE	0.156062357644094	0.330193638201456	FALSE	0.0508390463150454	0.824130353373872	FALSE	Rxrb
ENSMUSG00000039660	-0.0559339740243235	0.755301205125838	FALSE	0.0690107205272979	0.691857126121797	FALSE	0.0489461381949928	0.899416108610818	FALSE	-0.0109558673275156	0.975051750408866	FALSE	Spout1
ENSMUSG00000039661	3.43169056772896	NA	FALSE	1.74469560228342	NA	FALSE	3.34776835654691	NA	FALSE	3.07853034848745	NA	FALSE	Dusp26
ENSMUSG00000039662	0.129949612398318	0.402966979456015	FALSE	-0.0987447833458378	0.583014720826247	FALSE	-0.0335519255374683	0.945587056338949	FALSE	-0.0663524616725052	0.779960848920336	FALSE	Icmt
ENSMUSG00000039670	-0.142930196649344	0.797756562651396	FALSE	0.14112168770319	0.821728313269834	FALSE	0.0213732425174056	0.991052567450346	FALSE	-0.161067611329016	0.831305421889836	FALSE	Oxld1
ENSMUSG00000039671	0.161318269222173	0.126081704974647	FALSE	0.169723999930955	0.171923764585922	FALSE	0.16653673193764	0.31601528613607	FALSE	0.122910221249362	0.418103533655228	FALSE	Zmynd8
ENSMUSG00000039672	-1.79359207581416	NA	FALSE	-1.77008852418986	NA	FALSE	-1.82164419975671	NA	FALSE	-0.892002607347128	NA	FALSE	Kcne2
ENSMUSG00000039676	2.69853318369308	0.00670645461909584	TRUE	0.121684785928104	NA	FALSE	0.25958740091579	NA	FALSE	0.79801131311188	NA	FALSE	Capsl
ENSMUSG00000039678	-0.010875692933675	0.960083727040401	FALSE	-0.0137794163995707	0.952265305931656	FALSE	0.0552067204886996	0.864747375834528	FALSE	0.0336804743803571	0.889511469301434	FALSE	Tbc1d13
ENSMUSG00000039680	0.360983055970257	0.0605386764160039	FALSE	-0.0723095382217217	0.843836567846297	FALSE	-0.0548378196450028	0.945073141639457	FALSE	-0.0444288017854109	0.918086713846594	FALSE	Mrps6
ENSMUSG00000039682	0.0723519784818275	0.574206136674234	FALSE	-0.0758807521633794	0.608357375976874	FALSE	-0.151207320993937	0.399101205495342	FALSE	-0.143658381480241	0.377828888404526	FALSE	Lap3
ENSMUSG00000039683	-1.54907207541485	7.45630423747333e-15	TRUE	0.194988986324214	0.462832464162907	FALSE	0.206141126235065	0.618991368508977	FALSE	0.274396452549713	0.312866456675554	FALSE	Sdk1
ENSMUSG00000039684	0.109617215105007	0.943307799902459	FALSE	-0.57052073173057	NA	FALSE	-0.0845620634731304	NA	FALSE	-0.0801293313862128	NA	FALSE	Gm5422
ENSMUSG00000039686	-0.0870524362800559	0.612843741943647	FALSE	0.166657256917063	0.21982311694767	FALSE	0.155636569266329	0.433543685396902	FALSE	0.255602141495063	0.0703167154878283	FALSE	Zer1
ENSMUSG00000039691	NA	NA	FALSE	-0.0339892781566988	NA	FALSE	-0.0847273247492068	NA	FALSE	-0.113055797042698	NA	FALSE	Tspan10
ENSMUSG00000039693	-0.094888875429249	0.453899006785193	FALSE	0.192813763210078	0.0897204189534836	FALSE	0.0850051658461572	0.729028835739603	FALSE	0.115914588107882	0.455646076710537	FALSE	Msantd3
ENSMUSG00000039697	-0.492458705826345	0.00017274836689245	FALSE	-0.197836291978338	0.456462230429595	FALSE	-0.202170592868431	0.466571631075563	FALSE	-0.295826982470266	0.154619953705981	FALSE	Ncoa7
ENSMUSG00000039699	0.00737372571606991	NA	FALSE	-1.77008852418986	NA	FALSE	-0.863113190487618	NA	FALSE	-1.85019820113627	NA	FALSE	Batf2
ENSMUSG00000039701	-0.0289659936450431	0.946500154543102	FALSE	0.000783104380498327	0.998972825828449	FALSE	0.138974532579365	0.811357975158357	FALSE	0.0962922487813451	0.799982912721079	FALSE	Usp53
ENSMUSG00000039703	0.0209300724443395	0.890020910609418	FALSE	0.00326758110973893	0.985982396784046	FALSE	-0.0435298734071303	0.89326902680544	FALSE	-0.0513012810260077	0.801258393964222	FALSE	Nploc4
ENSMUSG00000039704	0.174286413664559	0.347077796838265	FALSE	-0.0574573128793569	0.859658600020833	FALSE	-0.0808327515226378	0.859232651654411	FALSE	-0.0995314508060512	0.676823241655479	FALSE	Lmbrd2
ENSMUSG00000039706	0.728138289814499	0.230708397844404	FALSE	0.774975264473128	0.299876154860082	FALSE	0.872909043406092	0.370000811078792	FALSE	1.23973090570583	0.0306348025887865	TRUE	Ldb2
ENSMUSG00000039710	NA	NA	FALSE	NA	NA	FALSE	NA	NA	FALSE	NA	NA	FALSE	Slc7a12
ENSMUSG00000039713	0.124767106296667	0.776525277955964	FALSE	0.44443871665817	0.0603188608444017	FALSE	0.323299330348525	0.430317563844339	FALSE	0.400034923161195	0.165905316292252	FALSE	Plekhg5
ENSMUSG00000039714	1.78971112247184	NA	FALSE	1.64056611260769	NA	FALSE	NA	NA	FALSE	2.37617106923152	NA	FALSE	Cplx3
ENSMUSG00000039715	-0.241313359527845	0.0913569109114832	FALSE	-0.0121473024961428	0.971508447609378	FALSE	-0.0335735587338143	0.95826833691875	FALSE	0.0411014644481456	0.914103686812455	FALSE	Wdr34
ENSMUSG00000039716	-0.660632478093345	0.0441545018794404	FALSE	-0.482460272777128	0.291493012192963	FALSE	-0.858987050783715	0.052696108309566	FALSE	-1.03214327253295	0.0050375615582195	TRUE	Dock3
ENSMUSG00000039717	0.933886923269836	NA	FALSE	NA	NA	FALSE	NA	NA	FALSE	NA	NA	FALSE	Ralyl
ENSMUSG00000039720	-0.407604909769415	0.41111976429063	FALSE	0.435971985801407	0.408538886448538	FALSE	0.62730729367012	0.302576291752346	FALSE	0.528223209213499	0.409525254647593	FALSE	Got1l1
ENSMUSG00000039725	0.0240206867065811	0.928187380915717	FALSE	-0.105559910445671	0.627888922653024	FALSE	-0.203893287700184	0.532431771434121	FALSE	-0.125680871243551	0.640983770534968	FALSE	Trp53rka
ENSMUSG00000039728	NA	NA	FALSE	-0.0339888677923178	NA	FALSE	-0.0847273247492068	NA	FALSE	NA	NA	FALSE	Slc6a5
ENSMUSG00000039735	0.105609117919434	0.461614334832816	FALSE	-0.0203438133290436	0.939365697822228	FALSE	-0.0144555486789123	0.977790433030733	FALSE	-0.0870392323224187	0.611847751817488	FALSE	Fnbp1l
ENSMUSG00000039737	-0.0426919781470408	0.861134344301241	FALSE	0.189450275306713	0.261719537508951	FALSE	0.0339441734325175	0.955453604952356	FALSE	0.0662986668706653	0.827375797765616	FALSE	Prkrip1
ENSMUSG00000039738	-0.247832598323775	0.0602242824462942	FALSE	-0.165660358530103	0.346729131401197	FALSE	-0.169728235632641	0.449683854996101	FALSE	-0.300027532147543	0.0285553217524033	FALSE	Slx4
ENSMUSG00000039740	-0.194298885126894	0.0751725018055643	FALSE	-0.061886929864984	0.72209961054817	FALSE	-0.0638127186186639	0.845625992904835	FALSE	-0.0395224191884674	0.871493014197126	FALSE	Alg2
ENSMUSG00000039741	-0.701321756366617	3.03769322013796e-13	FALSE	0.306506786725286	0.000469098502714677	FALSE	0.265716112752877	0.0223798820000629	FALSE	0.235711474444535	0.0345381358134787	FALSE	Bahcc1
ENSMUSG00000039742	NA	NA	FALSE	1.84352171518196	NA	FALSE	NA	NA	FALSE	NA	NA	FALSE	Fam71f1
ENSMUSG00000039745	0.590084461771892	0.342968641148942	FALSE	0.57670538086579	0.464645603648351	FALSE	0.49418364347184	0.726320117201596	FALSE	0.617245024591049	0.444221293147549	FALSE	Htatip2
ENSMUSG00000039747	-0.58969647028861	0.00639666760108464	FALSE	0.350518515672766	0.151299345392771	FALSE	0.157839775690653	0.842813373363314	FALSE	0.211540898981293	0.550388308019858	FALSE	Orai2
ENSMUSG00000039748	-0.021642533270489	0.910937253593934	FALSE	0.134974394970542	0.191542663990284	FALSE	0.00278871076403617	0.997642974654978	FALSE	-0.0504679912286027	0.836993285467796	FALSE	Exo1
ENSMUSG00000039753	0.140888348107028	0.241237174030589	FALSE	0.0668625951376201	0.756838476121263	FALSE	0.102242364405811	0.713875282974377	FALSE	0.107322165088065	0.518917084698308	FALSE	Fbxl5
ENSMUSG00000039754	-0.552179318859799	0.00128314769437761	FALSE	0.0439553692834015	0.913296361209303	FALSE	-0.142756078377648	0.74706877984853	FALSE	-0.0818748258956472	0.849611616808896	FALSE	Alkbh4
ENSMUSG00000039756	0.0129202891305939	0.939285752565785	FALSE	0.225627896021278	0.00467967258389471	FALSE	0.0533297004994578	0.863526485166265	FALSE	0.0098495969643863	0.972792949207142	FALSE	Dnttip2
ENSMUSG00000039759	-0.024910904678536	0.956536677439036	FALSE	0.173329100503791	0.51422608638799	FALSE	0.137823228677527	0.815853563940729	FALSE	0.218552461493777	0.46671440464578	FALSE	Thap3
ENSMUSG00000039760	NA	NA	FALSE	NA	NA	FALSE	NA	NA	FALSE	NA	NA	FALSE	Il22ra2
ENSMUSG00000039763	-0.454797251570801	0.346604779113021	FALSE	0.255983308208605	0.681301868644047	FALSE	0.149916913969613	0.900206705216706	FALSE	0.184130034706957	0.799591271053719	FALSE	Dnajc28
ENSMUSG00000039765	0.145955520756243	0.580629993839693	FALSE	0.0381094334113821	0.930487498196632	FALSE	0.134150484585294	0.764708072345363	FALSE	0.198155313943839	0.534344237304294	FALSE	Cc2d2a
ENSMUSG00000039768	-0.00886780156299048	0.96364074690411	FALSE	0.0282773910429224	0.859658600020833	FALSE	-0.0419965650434287	0.899416108610818	FALSE	-0.10405772006481	0.498813518144406	FALSE	Dnajc11
ENSMUSG00000039770	0.184677912993873	0.377316993674716	FALSE	0.167821478342821	0.553576283054415	FALSE	0.171341411616835	0.745849197372255	FALSE	0.358443009269312	0.13347521430875	FALSE	Ypel5
ENSMUSG00000039771	-0.082288863805353	0.639664617487598	FALSE	0.0214702992579635	0.931837690693202	FALSE	-0.0591369207625517	0.885067520388099	FALSE	-0.000440377258691324	0.999843880809749	FALSE	Polr2j
ENSMUSG00000039774	1.81198261288254	1.64405075725436e-15	TRUE	-0.196979260064303	0.810680868020482	FALSE	0.19577105807909	0.875880248878114	FALSE	-0.14667564832026	0.882339351129098	FALSE	Galnt12
ENSMUSG00000039775	NA	NA	FALSE	NA	NA	FALSE	NA	NA	FALSE	NA	NA	FALSE	Defb3
ENSMUSG00000039781	-0.644508349734671	6.33953213280916e-13	FALSE	-0.00276435528000866	0.991544807405115	FALSE	-0.0128986942068537	0.979929282717963	FALSE	-0.1468201083276	0.423926683173043	FALSE	Cep131
ENSMUSG00000039782	0.267639457492591	0.729667358240657	FALSE	0.0379255682747809	0.969117491778246	FALSE	0.298020314386257	0.787672312345398	FALSE	0.0307476123284354	0.981925757227036	FALSE	Cpeb2
ENSMUSG00000039783	NA	NA	FALSE	NA	NA	FALSE	NA	NA	FALSE	NA	NA	FALSE	Kmo
ENSMUSG00000039785	NA	NA	FALSE	NA	NA	FALSE	NA	NA	FALSE	NA	NA	FALSE	Defb5
ENSMUSG00000039787	0.242481370150432	0.238798403588087	FALSE	-0.0741674718024716	0.804527385999722	FALSE	-0.00855865833046475	0.993148596693876	FALSE	-0.0523076177313776	0.88707360631162	FALSE	Cercam
ENSMUSG00000039789	0.130320324875714	0.601719194349085	FALSE	-0.0261610227523129	0.947932733019297	FALSE	0.00944610751788084	0.993148596693876	FALSE	-0.0220278442766152	0.961525080838878	FALSE	Zfp597
ENSMUSG00000039795	-0.0475073627933796	0.868731025946257	FALSE	-0.0168157099350683	0.962429060141765	FALSE	0.166144334626002	0.630495609735115	FALSE	0.159025452628981	0.555685982805762	FALSE	Zfand1
ENSMUSG00000039798	-0.134285097426537	0.955514627924737	FALSE	-0.408800129684661	NA	FALSE	-0.0731271030290959	NA	FALSE	0.229144994667775	NA	FALSE	2600006K01Rik
ENSMUSG00000039801	0.033947190718793	0.859630615215331	FALSE	-0.0518099118705179	0.822297625064237	FALSE	0.0159098035292307	0.978868682427221	FALSE	0.0651701789716647	0.77612020478937	FALSE	Cplane1
ENSMUSG00000039804	-0.0811012683048176	0.458793091618175	FALSE	-0.0995044651580532	0.405491954165685	FALSE	-0.077873890613222	0.74556030614666	FALSE	-0.136207129270927	0.279165437259101	FALSE	Ncoa5
ENSMUSG00000039809	3.91284910728706	2.73910728641646e-49	TRUE	0.192951752912627	0.886931735817347	FALSE	0.217842298386224	0.928105902615934	FALSE	-0.0292584749140174	0.989163529468574	FALSE	Gabbr2
ENSMUSG00000039810	-0.15593188517735	0.388659164743801	FALSE	-0.000562062650769338	0.998972825828449	FALSE	-0.0577448672245795	0.909432685673022	FALSE	-0.142094367797828	0.582875988294396	FALSE	Zc3h10
ENSMUSG00000039813	0.50545831364531	0.226670443660523	FALSE	-0.699895391344026	0.326595816862777	FALSE	-0.399646606151163	0.707739209719649	FALSE	-0.103336382031753	0.925464229067617	FALSE	Tbc1d2
ENSMUSG00000039814	0.0116585346901726	0.972834480007817	FALSE	0.0663198032481804	0.819299884746052	FALSE	0.109460193189414	0.774619749468716	FALSE	0.123033544212515	0.66296494664485	FALSE	Xkr5
ENSMUSG00000039824	1.32671396378983	2.16789257945721e-05	TRUE	-0.114171057500273	0.867866149359441	FALSE	-0.0545671909424901	0.977790433030733	FALSE	0.0916397724180119	0.909935815879048	FALSE	Myl6b
ENSMUSG00000039826	0.0243864785974452	0.919359355484768	FALSE	0.0129956710210202	0.959282369240128	FALSE	-0.0524611498607527	0.882812172721597	FALSE	-0.0297712122908482	0.919866498487215	FALSE	Trub2
ENSMUSG00000039828	-0.0310580925675744	0.870310505848019	FALSE	0.0770381135268885	0.644068638534964	FALSE	0.0629673838914133	0.848755651925637	FALSE	0.0591045062432986	0.801694306518129	FALSE	Wdr70
ENSMUSG00000039830	-0.0287195674617861	0.990727441099198	FALSE	1.54293445384401	NA	FALSE	1.54330697667854	0.353579275690992	FALSE	1.45753844642599	NA	FALSE	Olig2
ENSMUSG00000039831	0.920263711747372	2.28778792863558e-08	FALSE	0.293515232188062	0.316687247630864	FALSE	0.354356921664593	0.312498034640996	FALSE	0.273319086337179	0.401000994220676	FALSE	Arhgap29
ENSMUSG00000039834	-0.0616918917623765	0.767809401873774	FALSE	0.180475238674978	0.199809872674289	FALSE	0.0593054137388883	0.886725303553766	FALSE	-0.0584512228286175	0.815946731580334	FALSE	Zfp335
ENSMUSG00000039835	-0.107938157389028	0.584085950073687	FALSE	-0.0738545510808431	0.78025785694514	FALSE	-0.061183358377351	0.928805793783834	FALSE	-0.105344225036379	0.792396495270343	FALSE	Nhsl1
ENSMUSG00000039838	0.566132308119146	0.680190945351089	FALSE	-0.214301883120008	NA	FALSE	-0.0148605730623736	NA	FALSE	0.0902855959001223	NA	FALSE	Slc45a1
ENSMUSG00000039840	-0.160698750482025	0.310262675681118	FALSE	0.0382960502784177	0.892546136135944	FALSE	0.0415522546561699	0.946392831508638	FALSE	0.0944258973199473	0.737890586242718	FALSE	Epg5
ENSMUSG00000039841	-0.00185448309487173	0.997144422111552	FALSE	0.0429164259858455	0.929179800403137	FALSE	-0.0285210230436786	0.977790433030733	FALSE	-0.18884200399575	0.580274159955459	FALSE	Zfp800
ENSMUSG00000039842	0.0604032106021972	0.696921175735386	FALSE	-0.00483810793735616	0.984772289863231	FALSE	-0.00327121591973796	0.996118513109453	FALSE	0.0137608413493574	0.961416388721561	FALSE	Mcph1
ENSMUSG00000039844	-0.0582400814316604	0.68234115952099	FALSE	0.0462396578739249	0.763463335169352	FALSE	-0.00940798184694575	0.987631683924543	FALSE	-0.00149858260157331	0.99605854513711	FALSE	Rapgef1
ENSMUSG00000039849	-0.0659736104842775	0.714042645327435	FALSE	-0.0497081689092774	0.80986095597237	FALSE	-0.0363480422097644	0.92920595977292	FALSE	0.059986512815088	0.783749491498233	FALSE	Pcif1
ENSMUSG00000039850	-0.230377307891496	0.0433472457686174	FALSE	0.0179774328326139	0.944519325075395	FALSE	-0.0242095002395124	0.967149320258282	FALSE	-0.0388005700074591	0.892317515906189	FALSE	Endov
ENSMUSG00000039851	NA	NA	FALSE	NA	NA	FALSE	NA	NA	FALSE	NA	NA	FALSE	4932438H23Rik
ENSMUSG00000039852	-0.0414884809001717	0.767552025293176	FALSE	0.0721040917354644	0.520113755083375	FALSE	0.0657856704270975	0.734270587843806	FALSE	0.110114191140223	0.358676066456069	FALSE	Rere
ENSMUSG00000039853	2.16249941287386	0.0241202502509098	TRUE	0.59899414693829	NA	FALSE	-0.246796796067957	NA	FALSE	0.107538748328183	NA	FALSE	Trim14
ENSMUSG00000039860	1.05557807794497	0.098486225036046	FALSE	-0.102452750237732	NA	FALSE	-0.163504326497071	0.966604888309702	FALSE	-0.0802312330456726	NA	FALSE	Srrm3
ENSMUSG00000039865	1.72395372173828	NA	FALSE	-0.994236856367408	NA	FALSE	-0.132178650648212	NA	FALSE	0.375803247345989	NA	FALSE	Slc44a3
ENSMUSG00000039873	0.0809700399979964	0.901153787846842	FALSE	0.122779834940472	0.866816699097209	FALSE	0.202130398779776	0.848755651925637	FALSE	0.08909739469867	0.933991982192267	FALSE	Neurl2
ENSMUSG00000039878	2.06755958914863	0.0612153252331839	FALSE	0.723886370442579	NA	FALSE	0.848773784803635	NA	FALSE	0.744554251435061	NA	FALSE	Slc39a5
ENSMUSG00000039879	0.155707225185664	0.303459640157199	FALSE	0.166167711824257	0.305156712551976	FALSE	0.230012920144347	0.273439042548501	FALSE	0.191404812793593	0.303270244998339	FALSE	Heca
ENSMUSG00000039883	-3.19117923866907	NA	FALSE	-2.20980712988814	NA	FALSE	-2.25990979409929	NA	FALSE	-1.42411996048935	NA	FALSE	Lrrc17
ENSMUSG00000039886	-0.0123899929170781	0.968841076696869	FALSE	-0.22305521563716	0.278677497384127	FALSE	-0.248475289681966	0.3509655623303	FALSE	-0.205711314299271	0.3849722678699	FALSE	Tmem120a
ENSMUSG00000039887	0.00202434967764828	0.996267652629621	FALSE	-0.0110398065615431	0.982311163598926	FALSE	0.0300166746278678	0.977790433030733	FALSE	0.0331048021637777	0.950016224086588	FALSE	Alg14
ENSMUSG00000039891	-0.621113442590666	0.350797610362535	FALSE	-0.367568561585945	0.701995899178682	FALSE	-0.249799210592893	0.893474787639856	FALSE	-0.341296068939279	0.744063377923818	FALSE	Txlnb
ENSMUSG00000039899	-2.48482286943146	NA	FALSE	0.2616775717869	NA	FALSE	-0.316332240902512	NA	FALSE	-1.06610978802123	NA	FALSE	Fgl2
ENSMUSG00000039901	-0.00303227464784522	0.991859783395059	FALSE	-0.0380574999973512	0.897532917333826	FALSE	-0.0967826871973568	0.821930003199212	FALSE	0.0104804760742466	0.981806561555298	FALSE	Armh3
ENSMUSG00000039903	-1.18466616217147	5.06668377298364e-07	TRUE	0.101619347766796	0.843068202065982	FALSE	0.0736004142087048	0.948274118576014	FALSE	0.385380159651938	0.197554903375183	FALSE	Eva1c
ENSMUSG00000039904	-0.653340629895999	0.826890976504978	FALSE	0.746925419134246	NA	FALSE	-0.152390311688586	NA	FALSE	-0.454403934237889	NA	FALSE	Gpr37
ENSMUSG00000039908	0.444914529487752	0.0331362511279382	FALSE	0.0122857892263743	0.984573848408966	FALSE	0.114551005005584	0.890006763399258	FALSE	-0.0651417076831789	0.906643851574842	FALSE	Slc26a11
ENSMUSG00000039910	0.590297634240228	2.46312379590801e-05	FALSE	0.00773695591238371	0.984437135103989	FALSE	0.102664609508177	0.845088626283667	FALSE	0.157673938612652	0.570561190385818	FALSE	Cited2
ENSMUSG00000039911	-0.497333036618009	0.325347761550891	FALSE	-0.499359557312495	0.170169816645734	FALSE	-0.386845831646016	0.462753185812391	FALSE	-0.549757698117347	0.134156189816135	FALSE	Spsb1
ENSMUSG00000039913	0.0933613249495974	0.896745291086439	FALSE	-0.726709606407511	0.146420765383868	FALSE	-0.205187458053812	0.863219828651017	FALSE	-0.567395901937576	0.273973931875778	FALSE	Pak7
ENSMUSG00000039914	0.191940326833957	0.51023644303037	FALSE	-0.130215779577359	0.759544672958791	FALSE	-0.0391525866593543	0.973520561657553	FALSE	-0.0282598857401231	0.964295211069178	FALSE	Coq10a
ENSMUSG00000039917	0.342148459942892	0.00159678592069046	FALSE	-0.0771195478289783	0.702170065226446	FALSE	0.0290467610443706	0.956417866418949	FALSE	0.00939833875156497	0.97963145734086	FALSE	Rhbdd2
ENSMUSG00000039929	-0.0403904557289555	0.842466620466852	FALSE	0.060697038810009	0.751933556094373	FALSE	0.0587464751650206	0.893474787639856	FALSE	0.0606645281426918	0.835493211750445	FALSE	Urb1
ENSMUSG00000039934	1.2652219292854	0.239059052748505	FALSE	0.929030564681286	NA	FALSE	0.953980455818006	NA	FALSE	0.998683512169359	NA	FALSE	Gsap
ENSMUSG00000039936	-0.696818732043338	0.0515322910958162	FALSE	0.165478175477148	0.803950448408055	FALSE	0.279224803995492	0.772506715733925	FALSE	0.19500095562704	0.802462801861503	FALSE	Pik3cd
ENSMUSG00000039942	-2.8011076870334	3.37563031167271e-12	TRUE	-1.07116492259427	0.000885641536219571	TRUE	-0.993870399967415	0.0113640681529654	FALSE	-0.847072106630679	0.0393223947061771	FALSE	Ptger4
ENSMUSG00000039943	-0.681468601129389	3.26465777725062e-12	FALSE	-0.0944571768574628	0.613911240648095	FALSE	-0.119274650906002	0.622740783828493	FALSE	-0.226587983796795	0.11439367498504	FALSE	Plcb4
ENSMUSG00000039952	0.158551056676154	0.0260507423451367	FALSE	-0.0864870840657752	0.416112574410244	FALSE	0.0126239097573977	0.974434816717659	FALSE	-0.0177502445485199	0.935439879483822	FALSE	Dag1
ENSMUSG00000039953	0.0568604458085502	0.567349786431895	FALSE	-0.211632649631528	0.00114440795146693	FALSE	-0.0751860084420422	0.688252669586138	FALSE	-0.0942640618943145	0.460081804398239	FALSE	Clstn1
ENSMUSG00000039954	1.63013853771337	0.0158357461893388	TRUE	-0.267709607696597	NA	FALSE	-0.07969432273934	0.986728982901442	FALSE	0.201826900582609	NA	FALSE	Stk32a
ENSMUSG00000039956	1.90085710491682	NA	FALSE	1.74469560228342	NA	FALSE	NA	NA	FALSE	NA	NA	FALSE	Mrap
ENSMUSG00000039958	0.197648924058225	0.423535463120301	FALSE	-0.0864761295629074	0.822460869322574	FALSE	-0.0865711451856792	0.908051146909589	FALSE	-0.107929158327078	0.779257969088629	FALSE	Etfbkmt
ENSMUSG00000039959	-0.346936591857402	5.08207170115809e-07	FALSE	0.0339158636048213	0.833876574245714	FALSE	0.0484609160575439	0.88358833551435	FALSE	0.025988100087576	0.904119666520846	FALSE	Hip1
ENSMUSG00000039960	0.877993616353192	2.70921564170922e-18	FALSE	0.0271234624169368	0.897352402741735	FALSE	0.132264370261472	0.584593580376629	FALSE	0.175272576939514	0.191519770116325	FALSE	Rhou
ENSMUSG00000039962	NA	NA	FALSE	NA	NA	FALSE	NA	NA	FALSE	NA	NA	FALSE	Olfr906
ENSMUSG00000039963	0.0672825897152449	0.879058128123634	FALSE	0.48040374326671	0.0562297344641667	FALSE	0.548050655957999	0.0409013955669514	FALSE	0.382792081458302	0.183690231875311	FALSE	Ccdc40
ENSMUSG00000039967	0.101394204135728	0.448118993536677	FALSE	0.192062708715038	0.182475427035621	FALSE	0.1696923417476	0.300263673455891	FALSE	0.172569484283926	0.318539399179526	FALSE	Zfp292
ENSMUSG00000039968	0.169379488567221	0.254673086559586	FALSE	-0.00264277370525284	0.992316758652216	FALSE	0.0604097773207925	0.900206705216706	FALSE	-0.0515757456312777	0.859410298180018	FALSE	Rsbn1l
ENSMUSG00000039976	-0.0278769684930535	0.87613989164356	FALSE	0.305985223239433	0.00225887273191459	FALSE	0.347788535529925	0.000507225269753857	FALSE	0.300459950707529	0.0106573325671758	FALSE	Tbc1d16
ENSMUSG00000039977	0.67708183843656	0.679454489935833	FALSE	-0.778805683492558	NA	FALSE	-0.259895070738546	NA	FALSE	-0.611778998398247	NA	FALSE	Deup1
ENSMUSG00000039981	1.09337279832299	NA	FALSE	-1.76308212349708	NA	FALSE	0.0142080082486841	NA	FALSE	-0.882895846380463	NA	FALSE	Zc3h12d
ENSMUSG00000039982	-0.669521228598352	1.82413689368253e-05	FALSE	0.182474568384881	0.333763267436344	FALSE	0.079717729129813	0.914352663809191	FALSE	0.172403031622987	0.668585576028939	FALSE	Dtx4
ENSMUSG00000039983	-0.250059439714068	0.289786637135873	FALSE	0.0317419821060682	0.943454495540416	FALSE	-0.0747577654362152	0.914335657452641	FALSE	-0.118841026378942	0.76766404680254	FALSE	Ccdc32
ENSMUSG00000039985	0.135700229263725	0.153204556416038	FALSE	-0.071332341669462	0.66621304875311	FALSE	-0.0782265272540113	0.751346532300176	FALSE	-0.171908995632875	0.176973167125806	FALSE	Sinhcaf
ENSMUSG00000039987	0.173400355205583	0.325942840707115	FALSE	0.152908863042734	0.47667233894418	FALSE	0.179294643900068	0.522816684209763	FALSE	0.156037589644711	0.439691535855386	FALSE	Phtf2
ENSMUSG00000039988	0.143153606840441	0.209763048011996	FALSE	-0.126160725551662	0.330378406759757	FALSE	-0.0850956221773216	0.739389418216255	FALSE	-0.217220972440515	0.141056053460775	FALSE	Ankrd13c
ENSMUSG00000039989	0.155592654632586	0.705565382426034	FALSE	0.383571511210457	0.392631091599486	FALSE	0.385069705759904	0.365980820766321	FALSE	0.171146368108346	0.797431853542383	FALSE	Cbx4
ENSMUSG00000039990	0.0346246085512462	0.911885710381413	FALSE	-0.00521422866990433	0.985982396784046	FALSE	0.038361685913403	0.944998517636708	FALSE	-0.0512846484822041	0.866766568870456	FALSE	Edrf1
ENSMUSG00000039994	-0.293083405944734	0.0233416138392856	FALSE	-0.0791842602605636	0.627691140421783	FALSE	-0.047645804116728	0.895952166789013	FALSE	-0.05812662730411	0.78887525096393	FALSE	Timeless
ENSMUSG00000039997	NA	NA	FALSE	NA	NA	FALSE	NA	NA	FALSE	NA	NA	FALSE	Ifi203
ENSMUSG00000040003	0.691988225956945	0.0617432062975857	FALSE	-0.161766252917141	0.85546709046405	FALSE	0.169892843375525	0.918896227248111	FALSE	0.215860518671366	0.809952468150367	FALSE	Magi2
ENSMUSG00000040006	0.240479000910787	0.0989463643033463	FALSE	0.0784591024672405	0.789015546771934	FALSE	0.095885282537236	0.863381758563197	FALSE	0.0949386645046334	0.742800393256786	FALSE	Ginm1
ENSMUSG00000040007	-0.278588973616974	0.356785673665258	FALSE	0.345509505603794	0.21982311694767	FALSE	0.160042172429893	0.793456701488006	FALSE	-0.0459803481323639	0.944527844655611	FALSE	Bahd1
ENSMUSG00000040009	-0.161074174418824	0.812463215505467	FALSE	0.233930659384114	0.707271356463349	FALSE	0.27010491107169	0.770623447476389	FALSE	0.022793190452252	0.982639830433582	FALSE	Gnaz
ENSMUSG00000040010	-0.0569000110876245	0.745765475798977	FALSE	0.0567589977452723	0.811071891980316	FALSE	-0.00725013759138433	0.997642974654978	FALSE	0.217619857849848	0.754878449994894	FALSE	Slc7a5
ENSMUSG00000040013	-5.25662982444587	0.00320603811950443	TRUE	-0.945045758162624	NA	FALSE	-1.93681768451348	NA	FALSE	-1.33212732816787	NA	FALSE	Fkbp6
ENSMUSG00000040016	0.874127154036807	NA	FALSE	-0.608585784323418	NA	FALSE	0.199324587388442	NA	FALSE	0.150162520790418	NA	FALSE	Ptger3
ENSMUSG00000040017	NA	NA	FALSE	NA	NA	FALSE	NA	NA	FALSE	NA	NA	FALSE	Saa4
ENSMUSG00000040018	-0.0945054762211201	0.470414193718338	FALSE	-0.0933539409248527	0.566233555699174	FALSE	-0.0598130155525217	0.859292442742705	FALSE	-0.0521158063369586	0.824130353373872	FALSE	Cox15
ENSMUSG00000040021	-0.0822020014968839	0.633337853377935	FALSE	0.106356606352624	0.626847092695888	FALSE	0.00287542731394731	0.997642974654978	FALSE	0.0382052659483344	0.904305282271585	FALSE	Lats1
ENSMUSG00000040022	0.0628410146445111	0.808996410885385	FALSE	-0.0545829994977198	0.868941433908633	FALSE	-0.0429093971070435	0.946156120075561	FALSE	-0.106883514932857	0.688353114170009	FALSE	Rab11fip2
ENSMUSG00000040025	-0.0205492621288457	0.897581317365698	FALSE	0.192245799432768	0.0088566170523416	FALSE	0.0575605332803407	0.82669639922333	FALSE	0.0270007819950896	0.890029713864985	FALSE	Ythdf2
ENSMUSG00000040026	0.390288296002365	NA	FALSE	-0.0238231486093135	NA	FALSE	-0.689944026853138	NA	FALSE	0.5992485646954	NA	FALSE	Saa3
ENSMUSG00000040028	0.00154692125441376	0.991859783395059	FALSE	0.125759805442109	0.238032634815189	FALSE	0.00655093070247455	0.989169376355132	FALSE	0.0810087554826161	0.570214762867154	FALSE	Elavl1
ENSMUSG00000040029	-0.102706893910076	0.330751908099774	FALSE	-0.000902534736667827	0.99680064116297	FALSE	0.0106394905882796	0.981232618690814	FALSE	-0.00487269977226215	0.985708893500757	FALSE	Ipo8
ENSMUSG00000040033	0.0845151541875901	0.750942385600661	FALSE	0.0262244785221578	0.934780427726058	FALSE	0.128535888404394	0.703818492035492	FALSE	0.14474778827814	0.603115500553613	FALSE	Stat2
ENSMUSG00000040034	0.0531357464138151	0.797756562651396	FALSE	0.103238110527582	0.562130271569676	FALSE	0.00191924512439632	0.998001618996221	FALSE	-0.0137930425539331	0.967024562435117	FALSE	Nup43
ENSMUSG00000040035	1.56154502876115	NA	FALSE	1.9053370827197	NA	FALSE	1.63133570609812	NA	FALSE	2.27292655802689	NA	FALSE	Disp2
ENSMUSG00000040037	-1.700857211537	0.101757629217798	FALSE	-0.800845604028226	NA	FALSE	-0.717454395438916	NA	FALSE	-1.25678513634492	NA	FALSE	Negr1
ENSMUSG00000040040	0.00964383675596546	0.97198293278016	FALSE	0.0375513260362794	0.891535279342804	FALSE	0.10250617388247	0.764708072345363	FALSE	0.0593087284716265	0.836076280502895	FALSE	Ift88
ENSMUSG00000040043	0.0733537986399604	0.724019224143632	FALSE	0.0908145659364152	0.643148926442389	FALSE	0.128909569182374	0.693382674903421	FALSE	0.188754340069753	0.410681865423673	FALSE	Rbms2
ENSMUSG00000040044	0.177589832297945	0.183187223142892	FALSE	0.207330240046801	0.136833822406945	FALSE	0.180103623364574	0.388602366686516	FALSE	0.158611560045535	0.374519859673869	FALSE	Orc3
ENSMUSG00000040046	1.70161340709627	4.68992620342225e-05	TRUE	-0.64245486870672	NA	FALSE	0.38208816030025	0.896285839243206	FALSE	0.337683301155569	0.842216960435299	FALSE	Tph1
ENSMUSG00000040048	-0.297293095621638	0.00706112222541827	FALSE	-0.187328442325763	0.265157485045873	FALSE	-0.148160474623865	0.518257792747466	FALSE	-0.122520863167633	0.523990092216817	FALSE	Ndufb10
ENSMUSG00000040054	0.118363888952017	0.123085909046766	FALSE	0.106765935044354	0.333792378829156	FALSE	0.109525995473394	0.412987171006989	FALSE	0.140610295045173	0.180097824081195	FALSE	Baz2a
ENSMUSG00000040055	-1.66267287937757	0.0628922310379878	FALSE	-0.216879714658852	NA	FALSE	0.108102580737368	0.974434816717659	FALSE	-0.0398820897582259	NA	FALSE	Gjb6
ENSMUSG00000040061	1.17798057832413	0.261729542108774	FALSE	1.01508169508289	NA	FALSE	0.875230124397447	NA	FALSE	0.952355278824161	NA	FALSE	Plcb2
ENSMUSG00000040065	NA	NA	FALSE	NA	NA	FALSE	NA	NA	FALSE	NA	NA	FALSE	Pfpl
ENSMUSG00000040078	0.165442125018609	0.652000983381298	FALSE	0.0589844503327637	0.921094303991936	FALSE	-0.0544195808126184	0.966112830239917	FALSE	-0.15664438258888	0.774694158130457	FALSE	Ptges3-ps
ENSMUSG00000040084	-0.115956822963564	0.132956189436656	FALSE	-0.0234159354717255	0.8714672953287	FALSE	0.0748146821589611	0.716979102579587	FALSE	0.0264291827071688	0.892317515906189	FALSE	Bub1b
ENSMUSG00000040086	-0.0562208151445885	NA	FALSE	NA	NA	FALSE	NA	NA	FALSE	NA	NA	FALSE	Tnni3k
ENSMUSG00000040093	-0.612477815318993	3.25266227760676e-06	FALSE	-0.172924879745822	0.381857502986066	FALSE	0.139509917036822	0.750736284953049	FALSE	0.0856300971249247	0.820790358083257	FALSE	Bmf
ENSMUSG00000040097	-0.126584921379292	0.289158211712063	FALSE	-0.0178991710507179	0.934446903429916	FALSE	-0.0677569512125137	0.868018688175969	FALSE	-0.0741517443301131	0.679914641730029	FALSE	Flywch1
ENSMUSG00000040102	-0.0713796814184419	0.797115663795781	FALSE	0.00286364683538052	0.994054881447423	FALSE	-0.0380238361829321	0.962902612284231	FALSE	-0.143506236112261	0.621789659638495	FALSE	Klhl42
ENSMUSG00000040105	-0.0590223094722015	0.937134227426311	FALSE	0.0311049793640779	0.965718102544436	FALSE	-0.00437178021288545	0.998001935613451	FALSE	-0.111079941170119	0.863621656731303	FALSE	Plpp6
ENSMUSG00000040111	0.220610341163372	0.503808498483023	FALSE	0.35282353945782	0.200560179753119	FALSE	0.477986757853305	0.0978183610105417	FALSE	0.688410378053166	0.000816180605569593	FALSE	Gramd1b
ENSMUSG00000040112	-0.124437532972223	0.337094394802329	FALSE	-0.029068976752328	0.899312214492435	FALSE	-0.0886180702403604	0.770105599891966	FALSE	-0.100491529390361	0.584496899259511	FALSE	Mrps35
ENSMUSG00000040113	-0.991084770016422	NA	FALSE	-2.86861701514648	NA	FALSE	-2.9190548497069	NA	FALSE	-2.94745916443411	NA	FALSE	Mettl11b
ENSMUSG00000040118	0.529914008486312	2.48021045522922e-05	FALSE	-0.347977669005514	0.0913674706383409	FALSE	-0.305290465826503	0.24054030278959	FALSE	-0.404103942795573	0.140470492535663	FALSE	Cacna2d1
ENSMUSG00000040121	-1.29826058376733	0.00220546217909372	TRUE	-1.14426480814372	0.00684967186647477	TRUE	-1.13676954339442	0.0554186472358005	FALSE	-1.28027667455272	0.00968866620477527	TRUE	Rep15
ENSMUSG00000040123	-0.0152687815356116	0.946244908954266	FALSE	-0.0722407121670906	0.701223197489775	FALSE	-0.0402989336490329	0.925998678603842	FALSE	-0.159987993270633	0.318117797908784	FALSE	Zmym5
ENSMUSG00000040124	0.013873382641797	0.968205982427617	FALSE	-0.174221241402356	0.373392749462463	FALSE	-0.0550724687247417	0.92216329460619	FALSE	-0.179119747353077	0.416097807280682	FALSE	Gorab
ENSMUSG00000040125	-1.06976638498336	0.735794376653624	FALSE	0.164217043320132	NA	FALSE	-1.46217025997706	NA	FALSE	-0.0681095383802975	NA	FALSE	Gpr26
ENSMUSG00000040127	NA	NA	FALSE	NA	NA	FALSE	NA	NA	FALSE	NA	NA	FALSE	Sdr9c7
ENSMUSG00000040128	0.334480092810896	0.0343420944768577	FALSE	0.551254096141519	2.02721217849209e-07	FALSE	0.574450605928111	0.000238947898153095	FALSE	0.59436723759844	0.00150396377777681	FALSE	Pnrc1
ENSMUSG00000040132	NA	NA	FALSE	NA	NA	FALSE	NA	NA	FALSE	NA	NA	FALSE	Svs2
ENSMUSG00000040133	-0.247808132457383	NA	FALSE	-0.0564496978569144	NA	FALSE	-2.05585909015225	NA	FALSE	-1.21521999879047	NA	FALSE	Gpr176
ENSMUSG00000040134	NA	NA	FALSE	NA	NA	FALSE	NA	NA	FALSE	NA	NA	FALSE	Rdh7
ENSMUSG00000040136	0.395483827706431	0.496788430802384	FALSE	-0.566766770206715	0.473382111443509	FALSE	0.0868727258163083	0.972203795124497	FALSE	-0.297301952925221	0.767846335255155	FALSE	Abcc8
ENSMUSG00000040138	0.207720135863504	0.945756554786612	FALSE	-1.46007591534284	NA	FALSE	-0.831991375551501	NA	FALSE	-0.58088804699742	NA	FALSE	Ndp
ENSMUSG00000040139	0.373355174063099	0.0255809915484047	FALSE	-0.148575960827351	0.704374301730615	FALSE	-0.0702898395435217	0.92839862560946	FALSE	-0.0206381661129838	0.969274889073816	FALSE	9430038I01Rik
ENSMUSG00000040140	3.18363764902644	0.000788960946669867	TRUE	0.437391669269077	NA	FALSE	0.315834392367961	NA	FALSE	-0.0371670071791564	NA	FALSE	Tdrd6
ENSMUSG00000040146	0.213688360834354	0.598274796671267	FALSE	-0.145115036583817	0.791368344457209	FALSE	0.0732091478745154	0.952768427336766	FALSE	-0.0129225166451954	0.989167634295799	FALSE	Rgl3
ENSMUSG00000040147	-0.105902954717478	0.952320811258981	FALSE	0.0843187055730805	NA	FALSE	0.167742449934758	0.96438674872192	FALSE	0.698299006488871	0.562458710273215	FALSE	Maob
ENSMUSG00000040148	1.35557224889377	NA	FALSE	0.791497730469518	NA	FALSE	1.79270786690094	NA	FALSE	0.801956714631061	NA	FALSE	Hmx3
ENSMUSG00000040151	0.0204426454142374	0.917630281166439	FALSE	-0.119372368826606	0.425066284042	FALSE	-0.0703441739904951	0.827708919719556	FALSE	-0.12551547219861	0.442692097197798	FALSE	Hs2st1
ENSMUSG00000040152	-1.0166430013465	2.16789257945721e-05	TRUE	0.165399654127878	0.677621723437548	FALSE	0.35785856472042	0.330720453706481	FALSE	0.0592691224368785	0.931001473169399	FALSE	Thbs1
ENSMUSG00000040154	NA	NA	FALSE	NA	NA	FALSE	NA	NA	FALSE	NA	NA	FALSE	Wfdc5
ENSMUSG00000040158	-0.766711585888119	1.24536194291888e-07	FALSE	-0.234394315152355	0.394842764121227	FALSE	-0.233461265736143	0.467053943762462	FALSE	-0.0796335747835978	0.842860232188139	FALSE	Tax1bp3
ENSMUSG00000040163	NA	NA	FALSE	NA	NA	FALSE	NA	NA	FALSE	NA	NA	FALSE	1700034J05Rik
ENSMUSG00000040164	0.828435207737253	NA	FALSE	-0.0339902898977169	NA	FALSE	2.13614330836838	NA	FALSE	1.77175425167028	NA	FALSE	Kcns1
ENSMUSG00000040165	NA	NA	FALSE	NA	NA	FALSE	NA	NA	FALSE	NA	NA	FALSE	Cd209c
ENSMUSG00000040167	-0.119821858414377	0.531047601703345	FALSE	0.0525198779715341	0.849875894214729	FALSE	0.054788352869438	0.893474787639856	FALSE	0.015545058660338	0.963054547912912	FALSE	Ikzf5
ENSMUSG00000040170	NA	NA	FALSE	NA	NA	FALSE	NA	NA	FALSE	NA	NA	FALSE	Fmo2
ENSMUSG00000040174	-0.204897925815429	0.405844653664157	FALSE	0.148614314660566	0.631262892288559	FALSE	0.115805006159932	0.854067413912979	FALSE	0.148581330446477	0.682530162991778	FALSE	Alkbh3
ENSMUSG00000040177	-0.0583361030798368	0.830070858273902	FALSE	-0.130537938756358	0.604263057901705	FALSE	-0.254607001838935	0.30395563393082	FALSE	-0.293623510086333	0.207416043238146	FALSE	2310057M21Rik
ENSMUSG00000040181	-3.27066015696897	NA	FALSE	-4.21086873302591	NA	FALSE	-1.3853614342983	NA	FALSE	-3.3275979954905	NA	FALSE	Fmo1
ENSMUSG00000040183	0.499678285900929	0.00121493690343056	FALSE	0.65038320522382	0.000244867339080888	FALSE	0.845801001712717	0.000111169060472217	FALSE	0.845985543218074	0.0013649573692335	FALSE	Ankrd6
ENSMUSG00000040187	-0.332031358647933	0.792924898021219	FALSE	-0.183252357288001	NA	FALSE	-0.840300962971171	0.647478253859291	FALSE	0.16121411861335	NA	FALSE	Arntl2
ENSMUSG00000040188	-0.0737834514193036	0.75100006223174	FALSE	-0.0762041944183968	0.750309379920954	FALSE	-0.139129059718515	0.605997883918127	FALSE	-0.125620928384018	0.550614594676357	FALSE	Scamp2
ENSMUSG00000040189	0.248797308560611	0.416414268781866	FALSE	0.314156134277871	0.340204213061299	FALSE	0.215365059800906	0.692981523932558	FALSE	0.405936776504189	0.177912961160932	FALSE	Ccdc114
ENSMUSG00000040195	-0.000557642497020822	0.998819420335643	FALSE	0.00298784131036876	0.991567251173961	FALSE	0.0520277998032188	0.913002748350892	FALSE	-0.0463425562188529	0.880509107994176	FALSE	Nemp1
ENSMUSG00000040197	NA	NA	FALSE	NA	NA	FALSE	NA	NA	FALSE	NA	NA	FALSE	Cd209e
ENSMUSG00000040204	-0.248931397914451	0.0315345161027579	FALSE	0.0275931636557916	0.925544662493167	FALSE	0.068109378556256	0.858886200121527	FALSE	0.0617086718853639	0.826449156656684	FALSE	Pclaf
ENSMUSG00000040205	-0.0371998336208175	NA	FALSE	-1.97021960232114	NA	FALSE	-1.05134997649824	NA	FALSE	-2.04982857746295	NA	FALSE	Cuzd1
ENSMUSG00000040209	0.13557969223995	0.365498723980075	FALSE	0.124580935375413	0.420881267065322	FALSE	0.079554576710246	0.791539116149894	FALSE	0.120878345694067	0.56245253489429	FALSE	Zfp704
ENSMUSG00000040212	0.659038296575265	0.246603995524623	FALSE	0.523726552544942	0.50777837966446	FALSE	0.539250672616397	0.642136922342237	FALSE	0.646731314606433	0.399925676332169	FALSE	Emp3
ENSMUSG00000040213	-0.596582538277022	0.0142522900457977	FALSE	-0.134850811815541	0.72855143678429	FALSE	-0.2871817822509	0.454628562900517	FALSE	-0.205537745794033	0.556321974172769	FALSE	Kyat3
ENSMUSG00000040217	NA	NA	FALSE	NA	NA	FALSE	NA	NA	FALSE	NA	NA	FALSE	Gm6369
ENSMUSG00000040219	0.884290374149947	0.000113215065559381	FALSE	-0.212082724575452	0.748459214383408	FALSE	-0.0596571063987983	0.974434816717659	FALSE	-0.0966757630080069	0.909088715287184	FALSE	Ttc12
ENSMUSG00000040220	-0.110355363196922	0.40463980778512	FALSE	0.0994284751575904	0.616476450224914	FALSE	-0.0982994570594759	0.761386013102473	FALSE	-0.227476307210793	0.225969574002688	FALSE	Gas8
ENSMUSG00000040225	-0.0376289200583098	0.79595007303744	FALSE	0.1778298574293	0.100176966549524	FALSE	0.18897628085144	0.0920955653740958	FALSE	0.211825457188651	0.124702418924562	FALSE	Prrc2c
ENSMUSG00000040229	-2.64247157684943	NA	FALSE	-2.6183752273238	NA	FALSE	-0.217690571985396	NA	FALSE	-2.69774403220682	NA	FALSE	Gpr34
ENSMUSG00000040231	-0.179235761230146	0.900020667977251	FALSE	0.438626601554105	0.70352561704463	FALSE	0.380119636921546	0.861186920035756	FALSE	0.362477718540395	0.793312953937991	FALSE	Syngr4
ENSMUSG00000040234	0.0184002362420132	0.949831056138202	FALSE	0.17936232010769	0.339510554179944	FALSE	0.271035216475566	0.213806498358657	FALSE	0.302790485570382	0.0667591179681492	FALSE	Tm7sf3
ENSMUSG00000040236	-0.171704014041231	0.250233957308648	FALSE	-0.00358574784725956	0.991448035421256	FALSE	-0.0438824166451036	0.933916649335284	FALSE	-0.0901413925184005	0.723342027855211	FALSE	Trappc5
ENSMUSG00000040242	0.00522059061917349	0.981015924864735	FALSE	-0.00216611141599748	0.9918741110377	FALSE	0.0883288837604965	0.724586125309779	FALSE	-0.0271595050187519	0.916256709396382	FALSE	Fgfr1op2
ENSMUSG00000040247	-0.249808880271391	0.750480734715744	FALSE	-0.593776036865322	0.354038730176684	FALSE	-0.672841384843777	0.449879897456653	FALSE	0.0639531073679645	0.954666904962523	FALSE	Tbc1d10c
ENSMUSG00000040249	-0.105144828787228	0.384331193900172	FALSE	-0.179810495906677	0.121577708158954	FALSE	-0.0328185986242042	0.945587056338949	FALSE	0.111054616548001	0.54414514880755	FALSE	Lrp1
ENSMUSG00000040250	-0.0541596679846936	0.742544986618259	FALSE	0.0399255419504167	0.832091111996415	FALSE	-0.0482308527981086	0.901928652319439	FALSE	-0.0357780251655272	0.890029713864985	FALSE	Ints13
ENSMUSG00000040253	-3.90724757419135	9.38336775803846e-08	TRUE	-0.589781624334345	0.408035489351066	FALSE	-0.709167813279986	0.552687933552574	FALSE	-0.755789283863523	0.364562564839763	FALSE	Gbp7
ENSMUSG00000040254	-0.815333316344903	0.0483217454700661	FALSE	-0.479708302924045	0.456735036347685	FALSE	-0.7563513198134	0.214334905443359	FALSE	-0.751194957493331	0.154172613302303	FALSE	Sema3d
ENSMUSG00000040258	1.77299182997085	6.66982098695841e-05	TRUE	0.613455641335543	0.606343488785237	FALSE	0.611699282124616	0.67948456692325	FALSE	0.416234560890686	0.748640242499589	FALSE	Nxph4
ENSMUSG00000040260	0.947445860534816	0.106347283596696	FALSE	-0.400626254526324	0.707580551961817	FALSE	-0.0414019221194948	0.990359494380218	FALSE	0.0126240327092896	0.995480393137372	FALSE	Daam2
ENSMUSG00000040263	-0.150591679883329	0.276012769412849	FALSE	-0.0838470657619307	0.718130622960018	FALSE	-0.077758583611342	0.847600858368129	FALSE	-0.0858696176497606	0.741212147081671	FALSE	Klhdc4
ENSMUSG00000040264	-0.123451401068772	NA	FALSE	1.37625093074727	NA	FALSE	0.427280679489143	NA	FALSE	1.99717426724474	NA	FALSE	Gbp2b
ENSMUSG00000040265	-2.16344708655963	0.000649011966562812	TRUE	-0.318940964915793	0.67736477154165	FALSE	-0.588747340781277	0.517633188018003	FALSE	-0.0666066599232787	0.954059546003444	FALSE	Dnm3
ENSMUSG00000040268	0.0172775186996186	0.943974602360336	FALSE	0.122863342023722	0.376697303024459	FALSE	0.206829120166005	0.151487472873964	FALSE	0.150861906593277	0.363468842079447	FALSE	Plekha1
ENSMUSG00000040269	0.119187267140912	0.522010983771685	FALSE	-0.0520599765593342	0.852250676999978	FALSE	-0.101915654631935	0.848755651925637	FALSE	-0.0442907360302203	0.924324833595125	FALSE	Mrps28
ENSMUSG00000040270	-0.820675641063778	4.06663497168873e-17	FALSE	0.425397712659005	7.9396428642033e-06	FALSE	0.385498797522933	0.000674624867518937	FALSE	0.413065396277707	0.00019011768702209	FALSE	Bach2
ENSMUSG00000040272	-0.80296075065466	0.001069397331988	FALSE	-0.0320257780647766	0.959282369240128	FALSE	-0.0872589116048334	0.934808602060585	FALSE	0.0323847497737793	0.965446160973371	FALSE	Accs
ENSMUSG00000040274	-0.265877631510825	0.135430138395486	FALSE	-0.096839414169545	0.730442246074555	FALSE	-0.170711037257647	0.659435318123047	FALSE	-0.218169324455117	0.416922022553967	FALSE	Cdk6
ENSMUSG00000040276	1.29965373307275	5.81038083016121e-05	TRUE	0.370259326988358	0.551910786357469	FALSE	0.243569679739562	0.877797052665216	FALSE	0.43846738380562	0.549249056700399	FALSE	Pacsin1
ENSMUSG00000040280	2.82262781672108	1.28327964371459e-06	TRUE	3.94583829840113	1.78738692951808e-10	TRUE	4.25120670392315	5.62527555120575e-11	TRUE	4.27927122219172	2.41348418905562e-16	TRUE	Ndufa4l2
ENSMUSG00000040282	0.0842154083987621	0.678654278061629	FALSE	0.103439831780463	0.63320265121932	FALSE	0.124508119763448	0.671136482800577	FALSE	0.20359595377198	0.268516106290185	FALSE	BC052040
ENSMUSG00000040283	0.303811089931179	0.921928480670845	FALSE	0.391460777422065	NA	FALSE	0.458486257970215	NA	FALSE	0.704931102674025	NA	FALSE	Btnl9
ENSMUSG00000040284	NA	NA	FALSE	NA	NA	FALSE	NA	NA	FALSE	NA	NA	FALSE	Gzmg
ENSMUSG00000040287	-0.122430286197987	0.904616305227119	FALSE	0.293710291329456	0.710840386457535	FALSE	0.278476106473337	0.846418814219061	FALSE	0.432684505616128	0.581930730942994	FALSE	Stac3
ENSMUSG00000040289	0.218296268897967	0.28773386188506	FALSE	-0.03396816791161	0.918538934022873	FALSE	-0.138074626515324	0.706633014293572	FALSE	-0.0633779346785348	0.868544560402264	FALSE	Hey1
ENSMUSG00000040296	0.0177641628912481	0.959311608049364	FALSE	-0.555452826274266	0.0350804591137138	FALSE	-0.54760636397481	0.0671516622529093	FALSE	-0.54774300897989	0.101384778789454	FALSE	Ddx58
ENSMUSG00000040297	0.14031494662228	0.298943624955225	FALSE	0.0286872580874656	0.879483547608084	FALSE	0.0558498998869505	0.886915284918608	FALSE	-0.0643965376981659	0.737746460833563	FALSE	Suco
ENSMUSG00000040298	NA	NA	FALSE	NA	NA	FALSE	NA	NA	FALSE	NA	NA	FALSE	Btbd16
ENSMUSG00000040302	0.105662980669532	0.663951547402188	FALSE	0.0496666461447991	0.891998140294098	FALSE	0.0437244681018161	0.954757075213546	FALSE	0.0753006451774941	0.839641366994061	FALSE	Rbm48
ENSMUSG00000040310	1.50078157670466	0.000337485196572601	TRUE	0.054220275695534	0.971735895468206	FALSE	0.53980960298975	0.613162226438487	FALSE	0.563696202795105	0.453773400891436	FALSE	Alx4
ENSMUSG00000040312	-0.317251778449014	0.0210726075035773	FALSE	0.0262273653697736	0.938542272041902	FALSE	-0.0289881240006092	0.969325994730294	FALSE	-0.113629221673484	0.659861127854037	FALSE	Cchcr1
ENSMUSG00000040314	NA	NA	FALSE	NA	NA	FALSE	NA	NA	FALSE	NA	NA	FALSE	Ctsg
ENSMUSG00000040321	0.140703408070635	0.510743063072655	FALSE	0.00422797752002084	0.991544807405115	FALSE	-0.0318459700891978	0.969325994730294	FALSE	-0.0405318418082821	0.920447833297276	FALSE	Zfp770
ENSMUSG00000040322	0.355214174505663	0.0879083153125331	FALSE	0.0149136645302521	0.976966855228101	FALSE	0.0868329930207326	0.899416108610818	FALSE	0.0637820460599881	0.900061878833812	FALSE	Slc25a24
ENSMUSG00000040323	0.146763737150765	0.952939256287009	FALSE	-0.239729980640818	NA	FALSE	-0.684682883983554	NA	FALSE	-0.703235804812941	NA	FALSE	Gm15429
ENSMUSG00000040325	0.00442003399296236	0.981799779846222	FALSE	0.101498892240222	0.484539951453437	FALSE	0.00432243880280512	0.993952869601193	FALSE	-0.00993467436967889	0.973806403351394	FALSE	Dcaf1
ENSMUSG00000040327	-0.380826550472194	0.25858924457232	FALSE	0.100258640054561	0.870714535585896	FALSE	0.42497629454195	0.195403732879362	FALSE	0.323822548560088	0.379724976266701	FALSE	Cul9
ENSMUSG00000040328	NA	NA	FALSE	NA	NA	FALSE	NA	NA	FALSE	NA	NA	FALSE	Olfr56
ENSMUSG00000040329	3.42101588508262	NA	FALSE	NA	NA	FALSE	NA	NA	FALSE	2.68839495216557	NA	FALSE	Il7
ENSMUSG00000040331	-0.0028453690527039	0.990727441099198	FALSE	-0.0203252648375113	0.927123886621396	FALSE	-0.0695902551142685	0.821334755752202	FALSE	-0.0265650821511734	0.917637269799414	FALSE	Nsmce4a
ENSMUSG00000040339	-0.314884849343047	0.0144573036493263	FALSE	-0.146082115376165	0.478126146108328	FALSE	-0.164725447843879	0.560751727611276	FALSE	-0.230184121842261	0.305963934134215	FALSE	Fam102b
ENSMUSG00000040340	-1.41917295132613	NA	FALSE	0.711444371745622	NA	FALSE	1.04171265505234	NA	FALSE	1.20634598166258	NA	FALSE	Tex45
ENSMUSG00000040345	-0.38692665939013	0.718308710774426	FALSE	-0.0652384740149029	0.958269967010047	FALSE	0.145660913141963	0.946392831508638	FALSE	-0.0859356067058663	0.96014703858473	FALSE	Arhgap9
ENSMUSG00000040350	0.598957859933355	0.700731773436707	FALSE	-0.0293905665413319	NA	FALSE	-0.295211187508296	NA	FALSE	0.127380598106881	NA	FALSE	Trim7
ENSMUSG00000040351	-0.0626855855905465	0.779857377826159	FALSE	0.135336540444339	0.425031983841112	FALSE	0.0666604177513688	0.860976662585324	FALSE	0.0565412355789884	0.823040712595523	FALSE	Ankib1
ENSMUSG00000040354	0.0353439723445173	0.815310278458738	FALSE	0.100269862802458	0.478126146108328	FALSE	-0.0409248324493296	0.934808602060585	FALSE	0.00566968009859231	0.986620031396484	FALSE	Mars1
ENSMUSG00000040356	-0.0598198540673795	0.703056918784861	FALSE	-0.117096636199175	0.395195229288312	FALSE	-0.058521167500019	0.863219828651017	FALSE	-0.0401815523863845	0.870396140752139	FALSE	Skiv2l
ENSMUSG00000040359	0.127070643244337	0.31762909788081	FALSE	-0.0440443126918477	0.842131604997198	FALSE	-0.049513114122979	0.903624294754312	FALSE	-0.0514375887767432	0.833260505746513	FALSE	Ufl1
ENSMUSG00000040363	0.288775797355466	0.00522412798562968	FALSE	0.39276026152832	5.72103895109568e-05	FALSE	0.286288321255229	0.0937781683443305	FALSE	0.377095888639969	0.00973131286966826	FALSE	Bcor
ENSMUSG00000040364	-3.54265779720467	2.6085946600095e-44	TRUE	-0.163291875389061	0.910596454951359	FALSE	-0.291999499801397	0.847600858368129	FALSE	-0.0757694413744019	0.957628230787715	FALSE	Sec1
ENSMUSG00000040365	0.0450067253074014	0.819871808775052	FALSE	-0.0443571007778756	0.823297437284952	FALSE	0.0100824366032615	0.986070541112625	FALSE	-0.0611738495120387	0.801694306518129	FALSE	Trim41
ENSMUSG00000040367	-0.200000614150008	0.945363499050748	FALSE	-0.712735042386069	NA	FALSE	0.215281013437152	NA	FALSE	-0.675225327841836	NA	FALSE	Lrrd1
ENSMUSG00000040370	0.0269353898199365	0.946317423250685	FALSE	-0.0653568963857215	0.869497509355905	FALSE	-0.0850024960085432	0.926669705982203	FALSE	0.00363577716291949	0.995489673759868	FALSE	Etfrf1
ENSMUSG00000040372	0.0593749708020315	0.917200438589187	FALSE	-0.273077885961259	0.561347816405896	FALSE	-0.214982010644598	0.780083313620725	FALSE	-0.196317326635903	0.721283514204952	FALSE	Gpr63
ENSMUSG00000040373	1.88725964178169	NA	FALSE	1.3908268528102	NA	FALSE	1.39355462330301	NA	FALSE	-0.113056296085988	NA	FALSE	Cacng5
ENSMUSG00000040374	0.0364222961199265	0.922875275143024	FALSE	-0.129192726497803	0.638663847941643	FALSE	-0.0563818563829838	0.935106889315741	FALSE	-0.0907699367844781	0.793993846305977	FALSE	Pex2
ENSMUSG00000040380	0.593356006584951	0.512236266986416	FALSE	0.634726293529773	0.462459088557732	FALSE	1.09603712759276	0.214334905443359	FALSE	0.798774920040385	0.341827671355917	FALSE	Cbln3
ENSMUSG00000040383	-0.0502701817080818	0.655607968281482	FALSE	-0.134785788352492	0.105008535514378	FALSE	-0.0811772290336846	0.723996634171803	FALSE	-0.118591058761786	0.40294113917019	FALSE	Aqr
ENSMUSG00000040385	0.0179871336104666	0.901840487642041	FALSE	-0.0934604946529883	0.268223280804525	FALSE	-0.0698654907069917	0.672628715748261	FALSE	-0.0526099734610661	0.710482891429379	FALSE	Ppp1ca
ENSMUSG00000040387	0.690194802238632	0.0039473402570689	FALSE	-0.757966502048094	0.0324698734894222	FALSE	-0.572823417372185	0.312877257278117	FALSE	-0.689297335443266	0.165905316292252	FALSE	Klhl32
ENSMUSG00000040389	0.198570066286533	0.632724630610917	FALSE	-0.149299853172898	0.785633680877236	FALSE	-0.069492722323829	0.956981274149869	FALSE	-0.282220593271572	0.589029422642855	FALSE	Wdr47
ENSMUSG00000040390	-0.253283811358751	0.178165134221804	FALSE	0.00884662588450372	0.981977222097501	FALSE	-0.00852210334585975	0.991817407626156	FALSE	-0.106515129701092	0.706899826381709	FALSE	Map3k10
ENSMUSG00000040396	0.0723977660431222	0.692083854395826	FALSE	-0.0188200739643292	0.950480714974248	FALSE	-0.102010739752402	0.729108052257553	FALSE	-0.0642399133754663	0.801875205394563	FALSE	Abhd13
ENSMUSG00000040405	NA	NA	FALSE	NA	NA	FALSE	NA	NA	FALSE	1.70528251495117	NA	FALSE	Havcr1
ENSMUSG00000040407	-0.256641089430775	0.00839354950725542	FALSE	0.0216573077469068	0.925315100258515	FALSE	0.00661587818001882	0.993148596693876	FALSE	-0.0433228783448174	0.892317515906189	FALSE	Akap9
ENSMUSG00000040410	-0.000285154543564231	0.9995262132527	FALSE	-0.0882638964420867	0.833558445835195	FALSE	-0.1188585867434	0.885919682692056	FALSE	0.0531528096459094	0.931001473169399	FALSE	Fbxl4
ENSMUSG00000040412	1.73043602990241	0.00854024935911017	TRUE	-0.666847040527044	NA	FALSE	-1.55589106449125	NA	FALSE	-1.20934411166793	NA	FALSE	5330417C22Rik
ENSMUSG00000040413	-2.63892794412551	NA	FALSE	-1.64333346357646	NA	FALSE	-2.66731313893429	NA	FALSE	-1.72222559607688	NA	FALSE	Timd2
ENSMUSG00000040414	-0.165029209030333	0.281435041650118	FALSE	-0.00432235452372024	0.989267837980103	FALSE	0.123800457708025	0.695261918248451	FALSE	0.13549791675644	0.520209045545394	FALSE	Slc25a28
ENSMUSG00000040415	0.132874475342983	0.367882431621901	FALSE	0.182633256583212	0.0491755909472536	FALSE	0.276416294612622	0.0192717819456887	FALSE	0.216108433635286	0.115651668726294	FALSE	Dtx3
ENSMUSG00000040420	-4.46659229128939	1.22244881865911e-30	TRUE	-1.53313652169676	7.362020308856e-05	TRUE	-1.64562393264232	8.99426023408822e-06	TRUE	-1.7328713492568	1.18706954611562e-07	TRUE	Cdh18
ENSMUSG00000040423	0.079893113130163	0.630015626253773	FALSE	0.159763547189109	0.271955464242893	FALSE	0.178781186653506	0.376762996193403	FALSE	0.19233080777739	0.198515235561381	FALSE	Rc3h1
ENSMUSG00000040424	-0.433541871167278	0.486979933573888	FALSE	-0.220070706120881	0.79804060548195	FALSE	-0.136065424989248	0.944206696260334	FALSE	0.176259133351595	0.85158698695805	FALSE	Hipk4
ENSMUSG00000040428	-0.454391255787661	0.58250429450853	FALSE	0.562284646683792	0.44242430507751	FALSE	0.217882156702224	0.913474441555008	FALSE	0.631004372531961	0.392459698458885	FALSE	Plekha4
ENSMUSG00000040429	-0.139937876012431	0.811015074316549	FALSE	-0.150303026895766	0.816745587539562	FALSE	-0.394370126062504	0.593559263329088	FALSE	-0.729691069390127	0.0912904745993275	FALSE	Mterf1a
ENSMUSG00000040430	0.329170248525949	0.02005010023141	FALSE	-0.123634152862657	0.633166190396595	FALSE	-0.0779937679462549	0.868080095227072	FALSE	-0.0837314351198611	0.792610704069588	FALSE	Pitpnc1
ENSMUSG00000040432	1.45052831410207	0.329407907208942	FALSE	0.403798527301052	NA	FALSE	0.111896911936626	NA	FALSE	0.524924022052569	NA	FALSE	Ltb4r2
ENSMUSG00000040433	0.0213737483452923	0.950861567794025	FALSE	0.138522407471628	0.615311975236841	FALSE	0.148805199470989	0.696162918602359	FALSE	0.135330404333158	0.645457609490284	FALSE	Zbtb38
ENSMUSG00000040434	-0.516093768246566	0.00727172519034452	FALSE	-0.0457987366959252	0.918714114945047	FALSE	-0.0552342233010297	0.946392831508638	FALSE	0.00411507007600768	0.995278702664659	FALSE	Large2
ENSMUSG00000040435	0.0712269088730651	0.785952004835667	FALSE	0.166666616582576	0.443031722033475	FALSE	0.0511880632321318	0.938316459598669	FALSE	-0.0626847515072065	0.864487203867706	FALSE	Ppp1r15a
ENSMUSG00000040441	1.60155681031359	0.000200404500304614	TRUE	0.701200797731546	0.387241695468798	FALSE	0.603534493225797	0.653465729240928	FALSE	0.689593533398357	0.425483808676839	FALSE	Slc26a10
ENSMUSG00000040446	0.452124740655986	4.26058627960949e-06	FALSE	0.0501589398348988	0.820678926279756	FALSE	0.155406301662326	0.478509172595483	FALSE	0.0530318319947308	0.856991791002229	FALSE	Rprd1a
ENSMUSG00000040447	-0.201480383941457	0.895675277113915	FALSE	0.789513069166428	0.453271468997808	FALSE	0.946427140957535	0.523237025206072	FALSE	1.16134581997224	0.153832395783433	FALSE	Spns2
ENSMUSG00000040451	0.378211218619052	0.0587807190394583	FALSE	0.206440938172213	0.459805253395466	FALSE	0.0602249662186269	0.951535275933051	FALSE	0.219720196142294	0.469933691876131	FALSE	Sgms1
ENSMUSG00000040452	0.758514515663708	NA	FALSE	-0.997221090112013	NA	FALSE	-1.95788827942607	NA	FALSE	0.285986504057343	NA	FALSE	Cdh12
ENSMUSG00000040455	0.178595420238691	0.226804716407233	FALSE	0.0123061273639985	0.969297857171198	FALSE	0.0952901010840812	0.803527188716897	FALSE	-0.0916233520627622	0.715898297903894	FALSE	Usp45
ENSMUSG00000040456	NA	NA	FALSE	NA	NA	FALSE	NA	NA	FALSE	NA	NA	FALSE	H2ap
ENSMUSG00000040459	0.149989745058808	0.147836580487861	FALSE	-0.00278971103960732	0.991544807405115	FALSE	0.0589510640886875	0.840699144387744	FALSE	-0.00483862574425393	0.987937551835802	FALSE	Arglu1
ENSMUSG00000040462	-0.580533236572446	1.72656934303944e-08	FALSE	-0.197188107528269	0.11829835838676	FALSE	-0.025126236152866	0.962902612284231	FALSE	-0.146007705721305	0.379651664867484	FALSE	Os9
ENSMUSG00000040463	-0.0948101111264501	0.364572986215355	FALSE	-0.0437534316892804	0.679616027746064	FALSE	-0.108901008412252	0.654023544585338	FALSE	-0.113867688622063	0.473000750247258	FALSE	Mybbp1a
ENSMUSG00000040464	0.166609478155075	0.314992127584304	FALSE	0.140789813578948	0.476189849936487	FALSE	0.100151671340346	0.77742165378405	FALSE	0.0217038378727885	0.954404831858095	FALSE	Gtpbp10
ENSMUSG00000040466	0.302976125952695	0.393084127265631	FALSE	0.290032586837906	0.494284985899537	FALSE	0.249097428165746	0.776206398218892	FALSE	0.156362411317469	0.839015051087305	FALSE	Blvrb
ENSMUSG00000040467	NA	NA	FALSE	NA	NA	FALSE	NA	NA	FALSE	NA	NA	FALSE	4921522P10Rik
ENSMUSG00000040471	-1.78384687563807	NA	FALSE	-1.76308212349708	NA	FALSE	-1.81318082777017	NA	FALSE	-0.882947005253335	NA	FALSE	Ggt6
ENSMUSG00000040472	-0.0699909580220079	0.794233648150757	FALSE	0.116976174923923	0.593694114063978	FALSE	0.0445058332596034	0.939934901888007	FALSE	0.0871452898473873	0.756106733139141	FALSE	Rabggta
ENSMUSG00000040473	0.130471278310998	0.87826174647815	FALSE	0.340747736409906	0.644088094064374	FALSE	0.386183541858797	0.707990379244172	FALSE	0.489485374724686	0.455646076710537	FALSE	Cfap69
ENSMUSG00000040478	3.69738702502035	1.00815545972827e-05	TRUE	-3.00053437275697	NA	FALSE	-0.129129665706178	NA	FALSE	-0.609408887490884	NA	FALSE	Prdm13
ENSMUSG00000040479	-0.0922130473466512	0.57509612080498	FALSE	0.00306090088881255	0.990125228060761	FALSE	-0.00344659456775449	0.995161639071737	FALSE	-0.000240629186440732	0.999843880809749	FALSE	Dgkz
ENSMUSG00000040481	-0.0729543058474908	0.616808118889975	FALSE	0.0691033306619322	0.685447849865808	FALSE	0.0487556793421915	0.893474787639856	FALSE	0.0706701858795321	0.771881236844003	FALSE	Bptf
ENSMUSG00000040482	-0.33271420190883	0.03961607800114	FALSE	-0.116164300418154	0.647615535603026	FALSE	-0.101715127718717	0.841092098606312	FALSE	-0.137204847398207	0.631507693295601	FALSE	Dxo
ENSMUSG00000040483	-1.98847617428792	NA	FALSE	0.510447007619224	NA	FALSE	-1.04683580549951	NA	FALSE	-1.07381473353249	NA	FALSE	Xaf1
ENSMUSG00000040485	NA	NA	FALSE	NA	NA	FALSE	NA	NA	FALSE	NA	NA	FALSE	Lrrc52
ENSMUSG00000040488	-1.40397180734345	4.86541738697798e-25	TRUE	-0.00812907202030976	0.981917773611128	FALSE	0.090178912091497	0.811853739864108	FALSE	0.14134008710724	0.643159176799662	FALSE	Ltbp4
ENSMUSG00000040489	0.340408964181466	0.905134700697258	FALSE	0.117425807451633	NA	FALSE	0.637704072884978	NA	FALSE	0.59504831831639	NA	FALSE	Sox30
ENSMUSG00000040490	-1.0748000518179	0.410113541138016	FALSE	-0.169100678342958	NA	FALSE	0.639834326504197	NA	FALSE	0.153736500542979	NA	FALSE	Lrfn2
ENSMUSG00000040495	0.555762174931957	0.65364435556869	FALSE	-0.375818974141767	NA	FALSE	-0.417972356836055	NA	FALSE	-0.0193830725982935	NA	FALSE	Chrm4
ENSMUSG00000040498	-0.83489729690672	0.403441327213476	FALSE	-0.131987458158048	NA	FALSE	-0.333356470115199	0.902401284288024	FALSE	-0.344609858707831	NA	FALSE	Igsf23
ENSMUSG00000040502	0.0144828530246729	0.981932647175893	FALSE	0.313450246207154	0.375999210289047	FALSE	0.129613988532767	0.879001256871658	FALSE	0.169052676008861	0.746338792393996	FALSE	Marchf9
ENSMUSG00000040505	2.16507258040682	0.274883396000071	FALSE	-0.946435574908657	NA	FALSE	-0.0739106779269315	NA	FALSE	0.69176888078806	NA	FALSE	Abcg5
ENSMUSG00000040506	-0.0454121376856805	0.777367566952034	FALSE	0.183799974979189	0.0502842048854071	FALSE	0.0652971503785602	0.822410891276893	FALSE	0.0803602949655762	0.61133910419423	FALSE	Ambra1
ENSMUSG00000040511	0.475809100073832	0.229221274591047	FALSE	0.333693330619159	0.399854787089808	FALSE	0.438636889482326	0.513259765083742	FALSE	0.199517251737553	0.7524661527681	FALSE	Pvr
ENSMUSG00000040514	NA	NA	FALSE	NA	NA	FALSE	NA	NA	FALSE	NA	NA	FALSE	Tex47
ENSMUSG00000040520	-0.0445108729048425	0.817537322558766	FALSE	-0.284065565310729	0.0544821611835068	FALSE	-0.230350391161054	0.138716508966757	FALSE	-0.327061150851121	0.0246246895535987	FALSE	Manea
ENSMUSG00000040521	-0.00802225259964612	0.975951086516129	FALSE	-0.156086944669459	0.352663971469455	FALSE	-0.0471563504197322	0.926275863774609	FALSE	-0.0538301073776702	0.8546067447659	FALSE	Tsfm
ENSMUSG00000040522	NA	NA	FALSE	NA	NA	FALSE	NA	NA	FALSE	NA	NA	FALSE	Tlr8
ENSMUSG00000040524	0.115979002764624	0.250909602581903	FALSE	0.260062376549584	0.0126257262389149	FALSE	0.172751439454192	0.238865581842532	FALSE	0.202049520203039	0.0980980246501906	FALSE	Zfp609
ENSMUSG00000040525	1.29734885899066	0.482795417380456	FALSE	-0.296794382233651	NA	FALSE	0.603984890454088	NA	FALSE	-0.278416527988644	NA	FALSE	Cblc
ENSMUSG00000040528	NA	NA	FALSE	NA	NA	FALSE	NA	NA	FALSE	NA	NA	FALSE	Milr1
ENSMUSG00000040532	-0.00473096262644801	0.990940559179707	FALSE	-0.0924725104339432	0.795758697440215	FALSE	0.0103953009691728	0.993148596693876	FALSE	-0.0194874756890518	0.970916980446485	FALSE	Abhd11
ENSMUSG00000040533	2.45524724262854	0.244826294495583	FALSE	-2.6183752273238	NA	FALSE	0.207890026194575	NA	FALSE	-0.274353347383004	NA	FALSE	Matn1
ENSMUSG00000040536	-1.0706265056332	0.46780915350134	FALSE	-1.04368888817619	NA	FALSE	-2.19609283940783	NA	FALSE	-2.45976467524657	NA	FALSE	Necab1
ENSMUSG00000040537	-0.0569962559715614	0.859630615215331	FALSE	-0.098618509308195	0.780864715301508	FALSE	-0.00375800878461846	0.998001935613451	FALSE	0.0142924854522864	0.980171458151827	FALSE	Adam22
ENSMUSG00000040540	-0.573014866974451	0.720875022535282	FALSE	-0.488698634624458	NA	FALSE	-0.606757403870606	NA	FALSE	-0.855089734608501	NA	FALSE	Ctdsp2-ps
ENSMUSG00000040541	NA	NA	FALSE	NA	NA	FALSE	NA	NA	FALSE	NA	NA	FALSE	Tmem225
ENSMUSG00000040543	-1.57721076502727	0.000217751713121369	TRUE	-1.52195211104673	3.02802733447567e-08	TRUE	-1.71653477233877	1.85619283440292e-08	TRUE	-1.58542447546241	2.80075532928688e-08	TRUE	Pitpnm3
ENSMUSG00000040548	0.270059986160222	0.224779871098389	FALSE	-0.126151963600172	0.733003231680372	FALSE	-0.0668484804453789	0.937796075721638	FALSE	-0.00722375410044235	0.99131879067125	FALSE	Tex2
ENSMUSG00000040549	-0.102021804900054	0.330751908099774	FALSE	-0.080521098032598	0.593375410980393	FALSE	0.026011180925547	0.956792050207139	FALSE	-0.0288879035636887	0.915022174720117	FALSE	Ckap5
ENSMUSG00000040550	0.0597599290579429	0.65346492111282	FALSE	-0.152704486335523	0.175429729469782	FALSE	-0.179389999656014	0.185033091340583	FALSE	-0.211111736468035	0.136098844074301	FALSE	Otud6b
ENSMUSG00000040552	NA	NA	FALSE	4.72186082110381	NA	FALSE	4.46772658820166	NA	FALSE	3.94571844626283	NA	FALSE	C3ar1
ENSMUSG00000040554	-0.206254544875199	0.915967051684885	FALSE	-0.60507048105874	NA	FALSE	-0.231610220639393	NA	FALSE	0.19179570693326	NA	FALSE	Aipl1
ENSMUSG00000040557	0.455510334723906	0.00116383653912426	FALSE	0.0532650758235954	0.876400812138035	FALSE	0.263034402293049	0.518992349707621	FALSE	0.286939430621411	0.424750628609641	FALSE	Mettl27
ENSMUSG00000040560	-0.301863364230845	0.00522483286964152	FALSE	-0.139401978693596	0.445629581790339	FALSE	-0.0914175176671647	0.774103306652878	FALSE	-0.0651368071533062	0.78887525096393	FALSE	Wdr7
ENSMUSG00000040562	-0.794276963849532	0.00746852974832209	FALSE	-0.16656580729428	0.751933556094373	FALSE	-0.0868552480753786	0.94339834857579	FALSE	-0.0196527466262295	0.982384854015834	FALSE	Gstm2
ENSMUSG00000040563	0.376696634347318	0.0395985856865814	FALSE	0.401419550311848	0.0496032314356462	FALSE	0.266101736833126	0.521743240844614	FALSE	0.377308043508792	0.0970816217224504	FALSE	Plppr2
ENSMUSG00000040564	-0.0859714565155827	0.966192192304996	FALSE	-0.135768238014666	NA	FALSE	-0.425563989953315	NA	FALSE	-0.0738903846918185	NA	FALSE	Apoc1
ENSMUSG00000040565	0.028985873823653	0.887344408835879	FALSE	0.0871056743438761	0.495355103438585	FALSE	-0.0391296466510349	0.908063349001439	FALSE	-0.0545493125231968	0.816469742724832	FALSE	Btaf1
ENSMUSG00000040569	-6.5877185254725	4.13214306562964e-05	TRUE	-1.75514982929386	NA	FALSE	-0.37835064416494	0.907729463812585	FALSE	-0.383553682896881	NA	FALSE	Slc26a7
ENSMUSG00000040570	-0.160899219071562	0.723827414687728	FALSE	-0.184293503966517	0.65633346561081	FALSE	-0.457204161859624	0.351346504151474	FALSE	-0.229627997100695	0.574105375688645	FALSE	Rundc3b
ENSMUSG00000040576	NA	NA	FALSE	NA	NA	FALSE	NA	NA	FALSE	NA	NA	FALSE	Tmem270
ENSMUSG00000040583	NA	NA	FALSE	NA	NA	FALSE	NA	NA	FALSE	NA	NA	FALSE	Cyp2b13
ENSMUSG00000040584	-3.61792896107883	0.0174589465732501	TRUE	-0.850786765433223	NA	FALSE	-0.278154022989193	NA	FALSE	-0.418173570048852	NA	FALSE	Abcb1a
ENSMUSG00000040586	0.0136176430494255	0.96148004563907	FALSE	-0.188656904326395	0.182475427035621	FALSE	-0.134769586390207	0.594496203787956	FALSE	-0.171028123832122	0.300979853194453	FALSE	Ofd1
ENSMUSG00000040591	-0.128789144902608	0.536359059649341	FALSE	0.193716551441216	0.247925361347245	FALSE	0.118108753197127	0.749701174923835	FALSE	0.21756457071948	0.234331440602897	FALSE	1110051M20Rik
ENSMUSG00000040592	1.52310156743873	NA	FALSE	1.88179294259616	NA	FALSE	1.37636089817325	NA	FALSE	2.34353889153791	NA	FALSE	Cd79b
ENSMUSG00000040594	-0.0798365967686676	0.689176763639354	FALSE	-0.122879188337269	0.534391499101089	FALSE	-0.120944781365178	0.69613932004661	FALSE	-0.0356483067265814	0.930201337976231	FALSE	Ranbp17
ENSMUSG00000040596	-0.476197566458687	0.000186295579610476	FALSE	0.124461954155895	0.582313956849925	FALSE	-0.0535121030974655	0.926206631421569	FALSE	0.01226089349839	0.980346708560741	FALSE	Pogk
ENSMUSG00000040599	-0.105735846922633	0.452132884155507	FALSE	-0.0597338576238252	0.750282288917497	FALSE	-0.145238524206426	0.547716020499127	FALSE	-0.122593422013743	0.55127788747241	FALSE	Mis12
ENSMUSG00000040600	0.824423197645094	NA	FALSE	-2.3385920098094	NA	FALSE	-1.4337013256027	NA	FALSE	-2.41739065059588	NA	FALSE	Eps8l3
ENSMUSG00000040601	-3.69321329874572	0.129872130309909	FALSE	-2.78420623862848	NA	FALSE	-1.5138591061652	NA	FALSE	-1.5307713393763	NA	FALSE	Nlrp4a
ENSMUSG00000040605	0.841888568471362	0.460143181156531	FALSE	0.287336444325816	NA	FALSE	-1.11331854365689	NA	FALSE	-0.637664960901306	NA	FALSE	Bace2
ENSMUSG00000040606	0.0118461181409402	0.968841076696869	FALSE	-0.0658596956545203	0.822297625064237	FALSE	-0.0665415065379667	0.908000727672306	FALSE	-0.144977580394597	0.597804991600119	FALSE	Kazn
ENSMUSG00000040610	0.0778091861150348	NA	FALSE	-1.46739480928127	NA	FALSE	-0.972123526360261	NA	FALSE	-0.544364748258398	NA	FALSE	Tlx3
ENSMUSG00000040612	0.17173909060437	0.610389082909129	FALSE	0.0272939007148461	0.958588866744638	FALSE	0.0258096918647209	0.979868752224743	FALSE	-0.0548729488913809	0.914549007419939	FALSE	Ildr2
ENSMUSG00000040613	-0.986887304196239	0.729856270224419	FALSE	-0.781733597911066	NA	FALSE	0.590216008621065	NA	FALSE	1.08601748741668	NA	FALSE	Apobec1
ENSMUSG00000040614	NA	NA	FALSE	NA	NA	FALSE	NA	NA	FALSE	NA	NA	FALSE	Nlrp9c
ENSMUSG00000040616	0.377585804590024	0.227927652820779	FALSE	0.322499746091855	0.415119537770906	FALSE	0.21216168250582	0.778534853330953	FALSE	0.293342803369067	0.608203648255256	FALSE	Tmem51
ENSMUSG00000040618	0.166780101852133	0.632287926818985	FALSE	0.247536355821998	0.172517976395834	FALSE	0.290333008966483	0.256036005589192	FALSE	0.562391018086582	0.00374532466051039	FALSE	Pck2
ENSMUSG00000040620	-0.0383943077456334	0.80489985108153	FALSE	-0.0687259699211631	0.647057359662107	FALSE	-0.0423401592257646	0.905718171850558	FALSE	-0.104458842261614	0.609445981444402	FALSE	Dhx33
ENSMUSG00000040621	0.145023331672585	0.650017740769149	FALSE	0.301231239697427	0.256289784774632	FALSE	0.194783265091238	0.720950717001932	FALSE	0.284028085584421	0.372522093567427	FALSE	Gemin8
ENSMUSG00000040624	0.122071658824401	0.544492961117601	FALSE	0.445545196305828	0.013824309268743	FALSE	0.509678733391926	0.0371187495207314	FALSE	0.507705003190238	0.0165742206242214	FALSE	Plekhg1
ENSMUSG00000040627	-0.0562208151445885	NA	FALSE	2.69406496736194	NA	FALSE	1.39355394145564	NA	FALSE	NA	NA	FALSE	Aicda
ENSMUSG00000040629	0.838633903880869	NA	FALSE	2.35270684447927	NA	FALSE	2.21133310854377	NA	FALSE	2.33530302511495	NA	FALSE	Mael
ENSMUSG00000040631	-0.230731792990917	0.802388003928857	FALSE	0.293106698838608	0.733785906655963	FALSE	0.543138422737436	0.550472703340378	FALSE	0.416295470424018	0.619311112020238	FALSE	Dok4
ENSMUSG00000040632	2.62849958550455	0.291397117337116	FALSE	-2.15412732127029	NA	FALSE	-2.20420348794929	NA	FALSE	-0.267316445239481	NA	FALSE	Nrl
ENSMUSG00000040640	-0.249320621314469	0.450444129128706	FALSE	-0.134542159104377	0.778589719307443	FALSE	-0.347004382629133	0.555441413612176	FALSE	-0.235694801341466	0.609768016920963	FALSE	Erc2
ENSMUSG00000040648	0.139059106869434	0.246077008807557	FALSE	-0.142344668003356	0.406282224266442	FALSE	-0.0624001957509958	0.848755651925637	FALSE	-0.0705782199893593	0.786994088568612	FALSE	Ppip5k2
ENSMUSG00000040649	0.00119206385447727	0.996895557687668	FALSE	-0.00748959762561274	0.98203432535592	FALSE	-0.00851978713663778	0.989413172234161	FALSE	-0.0447582554941073	0.879404972322251	FALSE	Rimklb
ENSMUSG00000040650	-0.720695711190885	0.826606275685232	FALSE	-3.43736747400742	NA	FALSE	-1.00186700649604	NA	FALSE	-0.409003353330786	NA	FALSE	Cyp2b23
ENSMUSG00000040651	-0.0764600592806104	0.814561790099351	FALSE	0.0928337986513708	0.649887186409907	FALSE	0.0181665687323869	0.979868752224743	FALSE	-0.0342732283004665	0.932229318035552	FALSE	Tasor
ENSMUSG00000040652	-0.606671387632992	1.13257472903526e-10	FALSE	0.151241554985764	0.158643398138356	FALSE	0.0636117760581007	0.822861773459862	FALSE	0.106207710468191	0.442346265354203	FALSE	Oaz2
ENSMUSG00000040653	0.638677675041616	0.00931874384190359	FALSE	0.0923868979441622	0.870255090370422	FALSE	0.125216862439755	0.887189286291434	FALSE	-0.132131586314362	0.823850941082084	FALSE	Ppp1r14c
ENSMUSG00000040657	0.708183495980298	NA	FALSE	-1.77013109282415	NA	FALSE	-0.339254372635926	NA	FALSE	-0.302563603047218	NA	FALSE	1700063H04Rik
ENSMUSG00000040658	-0.0723819182225326	0.648223389814119	FALSE	-0.0621181275986979	0.751520650125445	FALSE	-0.0574869073890671	0.888950981472907	FALSE	-0.0433382792788044	0.883746219914112	FALSE	Dnph1
ENSMUSG00000040659	0.0594829660540637	0.886047687387771	FALSE	0.407122778454674	0.0902297415641763	FALSE	0.331882361243167	0.321766143261923	FALSE	0.391361243015536	0.211092924241025	FALSE	Efhd2
ENSMUSG00000040660	NA	NA	FALSE	NA	NA	FALSE	NA	NA	FALSE	NA	NA	FALSE	Cyp2b9
ENSMUSG00000040661	0.0784128361822292	0.487285578397587	FALSE	0.132739183141897	0.281481893294375	FALSE	0.0827005781217338	0.762847099918971	FALSE	0.0633942562070294	0.76184063916899	FALSE	Rad54l2
ENSMUSG00000040663	0.958321126297392	0.0383638236749884	FALSE	0.849607732955581	0.128866840079461	FALSE	0.372717115311264	0.821451700799469	FALSE	0.796058521287717	0.21736785375944	FALSE	Clcf1
ENSMUSG00000040666	-0.826250666552626	0.368666811098503	FALSE	0.0636920440017338	0.969297857171198	FALSE	0.0235682910490914	0.995161639071737	FALSE	0.260785910977123	0.858971266849647	FALSE	Sh3bgr
ENSMUSG00000040667	-0.143111002811479	0.0804018455355612	FALSE	0.00160995640997797	0.992968125473581	FALSE	0.0029376303662068	0.9969753875158	FALSE	-0.0349296456522578	0.876463836351826	FALSE	Nup88
ENSMUSG00000040669	0.18576237994617	0.0133220768848437	FALSE	0.0360784214784385	0.81383546440803	FALSE	0.00342375081517381	0.993952869601193	FALSE	0.0267633260935724	0.903352474857446	FALSE	Phc1
ENSMUSG00000040675	0.166378515638529	0.0207800042119705	FALSE	0.0722417046157135	0.678429967660599	FALSE	0.140563987830568	0.487212723159216	FALSE	0.195014323753851	0.162707318032917	FALSE	Mthfd1l
ENSMUSG00000040680	-0.0905394943839893	NA	FALSE	1.48137170103646	NA	FALSE	1.13132265358029	NA	FALSE	0.496036200131097	NA	FALSE	Kremen2
ENSMUSG00000040681	0.025115320998669	0.89709609094728	FALSE	-0.067505887399444	0.627562274505377	FALSE	-0.0615554791370709	0.818614422532513	FALSE	-0.0666112030727553	0.689114437168867	FALSE	Hmgn1
ENSMUSG00000040687	-0.265358032853967	0.141393914470554	FALSE	-0.095547021294476	0.749189272606957	FALSE	-0.0838678621221578	0.91142421305714	FALSE	-0.169370815462407	0.63393508995917	FALSE	Madd
ENSMUSG00000040688	-0.0848461543475383	0.534151542898328	FALSE	-0.00898818388967051	0.965718102544436	FALSE	-0.0693276050044495	0.807059153004816	FALSE	-0.0255603925599362	0.920447833297276	FALSE	Tbl3
ENSMUSG00000040690	-0.133554900895821	0.803345960815974	FALSE	0.524717242649569	0.134474029882065	FALSE	0.685368543024274	0.0798996654791087	FALSE	0.683664100014089	0.0298227649046274	FALSE	Col16a1
ENSMUSG00000040693	4.33345576367808	1.45344939472264e-13	TRUE	0.465496800428766	NA	FALSE	1.48711665412593	NA	FALSE	1.22744432193705	NA	FALSE	Slco4c1
ENSMUSG00000040694	-0.298903402725347	0.936160184413008	FALSE	1.11771388754505	NA	FALSE	0.718277836560198	NA	FALSE	0.812141767037719	NA	FALSE	Apobec2
ENSMUSG00000040697	-0.0399848218836138	0.887993545125657	FALSE	-0.0951767338603042	0.681947329117896	FALSE	0.0230045898228738	0.97250329577046	FALSE	-0.103783574438275	0.663244465229068	FALSE	Dnajc16
ENSMUSG00000040699	-0.240883054888199	0.0042284420043645	FALSE	0.0947772908918366	0.478126146108328	FALSE	0.0590666531117978	0.846485848470295	FALSE	0.159509623007603	0.202756639875529	FALSE	Limd2
ENSMUSG00000040701	-0.323961653082046	0.0823322142296036	FALSE	-0.10226805717573	0.759589645246438	FALSE	0.040734553490315	0.962902612284231	FALSE	0.106026791377414	0.773448366198606	FALSE	Ap1g2
ENSMUSG00000040703	1.66290103284044	0.0272829266707404	TRUE	0.510751096698349	NA	FALSE	0.581875096457014	NA	FALSE	1.09605073491361	NA	FALSE	Cyp2s1
ENSMUSG00000040705	NA	NA	FALSE	2.29360983801199	NA	FALSE	2.33304824756308	NA	FALSE	NA	NA	FALSE	A930016O22Rik
ENSMUSG00000040706	-1.0165664511116	NA	FALSE	0.558961641111798	NA	FALSE	1.47945707164775	NA	FALSE	-0.220863307690598	NA	FALSE	Agmat
ENSMUSG00000040710	-1.12903016180477	6.74080785346229e-11	TRUE	-0.370606248616725	0.101214558493301	FALSE	-0.193659959209471	0.691856169503295	FALSE	-0.313981621397568	0.197118342957396	FALSE	St8sia4
ENSMUSG00000040711	0.162481034793603	0.453428151119901	FALSE	0.550486543821715	0.000452647704640298	FALSE	0.470785036809324	0.00796373423905284	FALSE	0.580792187154277	0.00108092038753217	FALSE	Sh3pxd2b
ENSMUSG00000040712	0.089860979951582	0.703900367191062	FALSE	0.213369652900792	0.210206311242325	FALSE	0.221114568425181	0.375520531438183	FALSE	0.313515078728064	0.12751520265087	FALSE	Camta2
ENSMUSG00000040713	-0.0912100517361915	0.718858360930554	FALSE	0.0469974294807033	0.898255215843816	FALSE	0.0313188564604913	0.970025585559118	FALSE	-0.0182889328661856	0.971686998359065	FALSE	Creg1
ENSMUSG00000040714	1.29824520089905	8.00346738910745e-05	TRUE	0.798064041355435	0.140536836984073	FALSE	0.836650813176933	0.107067463808058	FALSE	0.708827813772671	0.246290744725724	FALSE	Klc3
ENSMUSG00000040715	NA	NA	FALSE	NA	NA	FALSE	NA	NA	FALSE	NA	NA	FALSE	Rsc1a1
ENSMUSG00000040717	-0.232165233805158	0.052053249457935	FALSE	0.211910849210099	0.082744245518042	FALSE	0.162517451827312	0.696018617743455	FALSE	0.191346703076813	0.502397230594987	FALSE	Il17rd
ENSMUSG00000040720	-0.155432989642834	0.0984581719065643	FALSE	-0.0887107978157096	0.520022075174532	FALSE	-0.0188572653842876	0.969396851704322	FALSE	-0.0190993742837039	0.95232268525953	FALSE	Virma
ENSMUSG00000040721	-0.305377158016669	0.018138968678423	FALSE	0.0628236917108195	0.771434298970785	FALSE	0.104365285440976	0.8500061994953	FALSE	0.0817965785902823	0.740929337532866	FALSE	Zfhx2
ENSMUSG00000040722	-0.0766055585280705	0.767335950786127	FALSE	-0.112890915026402	0.648563392974629	FALSE	-0.175284071283386	0.565137184199857	FALSE	-0.078540223007644	0.797994132484205	FALSE	Scamp5
ENSMUSG00000040723	0.257709138599285	0.0976091448597972	FALSE	0.344961053293985	0.024027602900396	FALSE	0.294242362586387	0.158830629938535	FALSE	0.48492846734787	0.00208544371323353	FALSE	Rcsd1
ENSMUSG00000040724	2.27391899131314	1.41856764107756e-24	TRUE	-0.285913470342422	0.644011565594895	FALSE	-0.265980919487496	0.857238115755229	FALSE	-0.228779592946186	0.847544776046284	FALSE	Kcna2
ENSMUSG00000040725	-0.0469676386939059	0.700733259358606	FALSE	-0.0121199250245121	0.945155008998676	FALSE	0.018076529206296	0.959637683032536	FALSE	0.021411238706909	0.915047575933401	FALSE	Hnrnpul1
ENSMUSG00000040726	0.886235012546255	0.659219707113114	FALSE	-0.162245118808475	NA	FALSE	-1.70550826403498	NA	FALSE	-0.0313100112940423	NA	FALSE	Hesx1
ENSMUSG00000040728	1.62011216208332	8.42256338449167e-12	TRUE	-0.189636413990484	0.746874783024221	FALSE	-0.0421236383117377	0.97894636955563	FALSE	0.241597640819257	0.646274395262861	FALSE	Esrp1
ENSMUSG00000040729	0.501913174440639	0.0252678718497122	FALSE	0.0329598880236679	0.9526523158267	FALSE	-0.0417232592097151	0.973501873742318	FALSE	-0.016375428787799	0.98171945115451	FALSE	Cep126
ENSMUSG00000040731	0.0528103710891702	0.602944130797449	FALSE	0.0429555832269535	0.713661555706997	FALSE	-0.0095701539438765	0.979140120053307	FALSE	0.00663378546307971	0.977401594180825	FALSE	Eif4h
ENSMUSG00000040732	-4.48917492067788	9.69990206234302e-11	TRUE	0.0700393864485125	0.952113608100839	FALSE	0.0129789568544663	0.997642974654978	FALSE	0.00165953330924313	0.999843880809749	FALSE	Erg
ENSMUSG00000040734	-0.125015548420441	0.752152623862625	FALSE	0.297017608701211	0.0980130650814742	FALSE	0.174284961652487	0.609203912970428	FALSE	0.333328042879178	0.11439367498504	FALSE	Ppp1r13l
ENSMUSG00000040738	0.0322096514088956	0.908569499435103	FALSE	-0.0533666962011328	0.826237313319329	FALSE	-0.0457900375584253	0.92611824907107	FALSE	-0.158393184902089	0.434463199378192	FALSE	Ints8
ENSMUSG00000040740	0.798832067227211	NA	FALSE	-0.131627648431497	NA	FALSE	0.338884868749606	NA	FALSE	-1.19804116704571	NA	FALSE	Slc25a34
ENSMUSG00000040746	-0.00792188049079335	0.969992042536471	FALSE	-0.0527069479147375	0.788819326926803	FALSE	-0.0662758743676062	0.838065259740545	FALSE	-0.00461858047192668	0.989866284927221	FALSE	Rnf167
ENSMUSG00000040747	-0.0562208151445885	NA	FALSE	NA	NA	FALSE	-0.0847274006640465	NA	FALSE	-0.113056296085988	NA	FALSE	Cd53
ENSMUSG00000040749	0.130649837684686	0.545774949099173	FALSE	-0.00911787019538599	0.980755174056465	FALSE	-0.137280911740654	0.764708072345363	FALSE	-0.160444669405806	0.535687850567231	FALSE	Siah1b
ENSMUSG00000040751	-0.39554598518604	0.566625577925865	FALSE	-0.0123939507449832	0.991448035421256	FALSE	0.0855600042619868	0.972835566086369	FALSE	-0.104715486341667	0.935439879483822	FALSE	Lat2
ENSMUSG00000040752	1.78478876193114	0.00279209513133666	TRUE	-0.106839206412547	NA	FALSE	-0.325227362616852	NA	FALSE	-0.288222772651748	NA	FALSE	Myh6
ENSMUSG00000040759	NA	NA	FALSE	NA	NA	FALSE	1.75369866140238	NA	FALSE	2.380472736275	NA	FALSE	Cmtm5
ENSMUSG00000040760	0.20164267649051	0.0278670820131805	FALSE	0.131432310825386	0.360120438261218	FALSE	0.141867852973798	0.393757384323308	FALSE	0.0175331518664032	0.944776393794179	FALSE	Appl1
ENSMUSG00000040761	-0.128466850260828	0.247609294326718	FALSE	0.0638205592234523	0.739068042263782	FALSE	0.020539684742396	0.977446608720462	FALSE	0.0668842820275998	0.80696927141425	FALSE	Spen
ENSMUSG00000040767	0.0458603944824922	0.840705783197735	FALSE	-0.101166557732308	0.628766569248637	FALSE	-0.0801977142756985	0.829963778274113	FALSE	-0.0146378604491865	0.972391372709997	FALSE	Snrnp25
ENSMUSG00000040770	0.903755928918303	0.79867211278236	FALSE	0.741880202088192	NA	FALSE	1.14528729643938	NA	FALSE	-0.000944108623042515	NA	FALSE	Il25
ENSMUSG00000040771	-0.0244924472693187	0.908121323907581	FALSE	0.00908155719129196	0.972724550026471	FALSE	0.0271499474029503	0.95522212352669	FALSE	0.0275922496717986	0.920923173202311	FALSE	Oard1
ENSMUSG00000040774	0.39803189711628	0.00551157556784488	FALSE	0.0344795788327126	0.918848799531988	FALSE	0.0678358673295293	0.916212180112932	FALSE	0.00656376494102974	0.98904288168307	FALSE	Cept1
ENSMUSG00000040775	NA	NA	FALSE	NA	NA	FALSE	NA	NA	FALSE	NA	NA	FALSE	Gm9772
ENSMUSG00000040782	0.0428583098011823	0.787464487579591	FALSE	0.0773607004888309	0.599397395948127	FALSE	0.0740827051076582	0.783639357179652	FALSE	0.057533749521077	0.800800636791914	FALSE	Cop1
ENSMUSG00000040785	-0.111006358759575	0.227632439101865	FALSE	-0.0132834144299512	0.945247162805547	FALSE	0.0450573051386192	0.879001256871658	FALSE	0.00728402563568132	0.980346708560741	FALSE	Ttc3
ENSMUSG00000040794	0.134151451811512	0.915323121505379	FALSE	0.224260777516467	0.852250676999978	FALSE	0.342112928809781	0.84431007082639	FALSE	-0.107055932228983	0.949634005169139	FALSE	C1qtnf4
ENSMUSG00000040795	0.321455362067261	0.287115155911165	FALSE	0.347015542754527	0.29152013530566	FALSE	0.194690694238234	0.776206398218892	FALSE	0.0985709532581189	0.883834476770677	FALSE	Iqcc
ENSMUSG00000040797	3.59376616370479	NA	FALSE	3.61224834708826	NA	FALSE	NA	NA	FALSE	2.28014012163628	NA	FALSE	Iqsec3
ENSMUSG00000040808	NA	NA	FALSE	NA	NA	FALSE	NA	NA	FALSE	NA	NA	FALSE	S100g
ENSMUSG00000040809	NA	NA	FALSE	NA	NA	FALSE	NA	NA	FALSE	NA	NA	FALSE	Chil3
ENSMUSG00000040811	0.78202838365228	3.80581756912282e-06	FALSE	0.301031344173418	0.17308594073339	FALSE	0.501206054414112	0.00862900728605608	FALSE	0.390553376718706	0.0728949210556262	FALSE	Eml2
ENSMUSG00000040812	-0.538069329422177	0.561951468886275	FALSE	0.434840111034174	0.67736477154165	FALSE	0.290900188743198	0.908051146909589	FALSE	0.321612834870269	0.793330564420292	FALSE	Agbl2
ENSMUSG00000040813	0.508391156872127	0.109774244056192	FALSE	0.527530459966245	0.113772050798681	FALSE	0.452897206690073	0.270609728261394	FALSE	0.605824835766545	0.0581824156945023	FALSE	Tex264
ENSMUSG00000040818	0.142467311211378	0.10366014594295	FALSE	0.0592657446513438	0.66616822328959	FALSE	0.0485071228181044	0.888060945488644	FALSE	0.0175590030188433	0.943691369472805	FALSE	Dennd6a
ENSMUSG00000040820	0.0974031428107838	0.553952836332651	FALSE	0.171821493549088	0.206826359569545	FALSE	0.170936343710627	0.421963760417344	FALSE	0.186116994693989	0.198515235561381	FALSE	Hlcs
ENSMUSG00000040822	0.00020478393625185	0.999483670112471	FALSE	-0.121512484129909	0.446433976553025	FALSE	-0.124219432972213	0.614704105084119	FALSE	-0.047455537244241	0.857361856010156	FALSE	1700123O20Rik
ENSMUSG00000040824	-0.093419440839529	0.406686085292169	FALSE	-0.0441109413908658	0.821133088559098	FALSE	-0.00702018132718867	0.989663928588756	FALSE	0.0323928021136513	0.880781905743004	FALSE	Snrpd2
ENSMUSG00000040828	-0.798605635587775	0.502540669734535	FALSE	0.710798668768496	NA	FALSE	0.800584653817928	0.622740783828493	FALSE	1.10694629536646	0.265131645622398	FALSE	Catsperd
ENSMUSG00000040829	-0.503836712061461	0.798932967613735	FALSE	0.160854447966267	NA	FALSE	-0.372140492450411	NA	FALSE	0.070785331066196	NA	FALSE	Zmynd15
ENSMUSG00000040836	-0.388875253999549	0.00379874583631321	FALSE	-0.0142820295694217	0.968647940213931	FALSE	-0.096252115555493	0.847600858368129	FALSE	-0.0420304486717116	0.91373664537917	FALSE	Gpr161
ENSMUSG00000040838	-0.574841698246946	NA	FALSE	-0.0140837865125848	NA	FALSE	-1.16579955207966	NA	FALSE	-0.179494539318216	NA	FALSE	Gm11639
ENSMUSG00000040840	0.19980156972543	0.900551677262613	FALSE	-0.712948766783667	NA	FALSE	-1.25890995821727	NA	FALSE	-1.09715715589483	NA	FALSE	4930579G18Rik
ENSMUSG00000040841	-0.0469391884143411	0.878758726576456	FALSE	-0.022276577393442	0.943454495540416	FALSE	0.225524233949456	0.503011962970204	FALSE	0.220110828151143	0.416994461027598	FALSE	Six5
ENSMUSG00000040842	-0.0044001823341261	0.979218566562489	FALSE	0.0912752991753338	0.446969595443441	FALSE	0.0125357763732013	0.977790433030733	FALSE	-0.029422225440348	0.901396114869863	FALSE	Szrd1
ENSMUSG00000040843	0.0293447826787946	0.900712341494263	FALSE	0.0624027305633919	0.742727016868731	FALSE	0.00486452019015565	0.993952869601193	FALSE	0.0185257004461192	0.953029647739458	FALSE	Tiprl
ENSMUSG00000040848	0.169766219648172	0.474279327727298	FALSE	0.129376654734759	0.594837094636458	FALSE	0.140967117974029	0.73106020887278	FALSE	0.160794243855198	0.539556847484916	FALSE	Sft2d2
ENSMUSG00000040850	0.0428793043354535	0.764796329867636	FALSE	-0.000311015998876646	0.998972825828449	FALSE	0.0166696959125527	0.971678683070371	FALSE	-0.0152981328054797	0.952513309850159	FALSE	Psme4
ENSMUSG00000040852	-0.19179402205046	0.351130278106243	FALSE	-0.0502934763739711	0.87760890630224	FALSE	-0.0654356747307362	0.91142421305714	FALSE	-0.03205638951395	0.942070286826651	FALSE	Plekhh2
ENSMUSG00000040855	1.00570421050096	0.244622830427457	FALSE	-1.06822708729615	NA	FALSE	-0.569120672345372	NA	FALSE	-0.430820323236752	NA	FALSE	Reps2
ENSMUSG00000040856	-1.16152902242221	1.13247764479681e-05	TRUE	-0.5686328119802	0.134014280299229	FALSE	-0.43877078092953	0.544400489570302	FALSE	-0.373613990890975	0.493958925537959	FALSE	Dlk1
ENSMUSG00000040857	0.181100917695397	0.242160613755571	FALSE	0.341057545452697	0.00059372496968025	FALSE	0.202966099577367	0.286525287343347	FALSE	0.0868488123726366	0.818296517413142	FALSE	Erf
ENSMUSG00000040859	0.187841184230554	0.282296510735975	FALSE	-0.0745352125953846	0.808759622543218	FALSE	0.0400425210286767	0.957509774090482	FALSE	-0.0294231835273577	0.94931061756629	FALSE	Bsdc1
ENSMUSG00000040860	0.038285264759842	0.885921969243426	FALSE	0.232760236731491	0.0671140633787787	FALSE	0.339352486602297	0.00453788952938761	FALSE	0.252945055460233	0.172161932342907	FALSE	Crocc
ENSMUSG00000040865	-0.0970111966110706	0.668024421872787	FALSE	0.0709976312922634	0.749758613124814	FALSE	0.124534180258313	0.656070072410002	FALSE	0.105298795730259	0.715994337898383	FALSE	Ino80d
ENSMUSG00000040866	-0.700565007366653	0.582857143411583	FALSE	-0.752807386091508	NA	FALSE	-0.727950435897653	NA	FALSE	-0.304958777994348	NA	FALSE	Rsph6a
ENSMUSG00000040867	0.14047502392836	0.752985340435136	FALSE	0.550584128207597	0.063215616495993	FALSE	0.608661340088854	0.196455999731753	FALSE	0.73953199756778	0.0213578931633225	FALSE	Begain
ENSMUSG00000040875	-0.266742594183952	0.583912975112206	FALSE	-0.111210830318025	0.881086109945031	FALSE	-0.175489633897279	0.889455040714233	FALSE	-0.540034956155708	0.315213401209128	FALSE	Osbpl10
ENSMUSG00000040877	0.0871169492153011	0.78772409681744	FALSE	0.0755670434995233	0.85659149238049	FALSE	0.180230195652065	0.684585851473771	FALSE	0.0905718528059183	0.824130353373872	FALSE	Wdr25
ENSMUSG00000040883	0.467978015899801	0.0192216490183374	FALSE	0.249397271646061	0.427472395048119	FALSE	0.262986208889673	0.476883728053984	FALSE	0.377504354170309	0.125035107478101	FALSE	Tmem205
ENSMUSG00000040888	-0.29417245918468	0.0215147930183763	FALSE	0.116410182914097	0.560648514214072	FALSE	-0.0237984684697812	0.971678683070371	FALSE	0.0391519092332535	0.913306137915209	FALSE	Gfer
ENSMUSG00000040891	2.38213137843615	0.000395942776375467	TRUE	-1.34316100814601	NA	FALSE	-0.653330579526919	NA	FALSE	-0.96445663415638	NA	FALSE	Foxa3
ENSMUSG00000040896	2.47905956880055	9.99185257537984e-17	TRUE	0.113020578823198	0.927437552186937	FALSE	0.0462038654998884	0.985920438686328	FALSE	-0.134239423788679	0.914872755271786	FALSE	Kcnd3
ENSMUSG00000040899	NA	NA	FALSE	NA	NA	FALSE	NA	NA	FALSE	NA	NA	FALSE	Ccr6
ENSMUSG00000040901	NA	NA	FALSE	NA	NA	FALSE	NA	NA	FALSE	NA	NA	FALSE	Kcnk18
ENSMUSG00000040907	1.03741961305233	0.455842193968993	FALSE	0.470632962321781	NA	FALSE	0.122878760797159	NA	FALSE	0.574936504100531	NA	FALSE	Atp1a3
ENSMUSG00000040913	-0.00607581643609501	0.983130337521649	FALSE	0.209344781922093	0.298152818349333	FALSE	0.245041254933676	0.228419169284208	FALSE	0.313840084927209	0.0464312315543737	FALSE	Fbxw4
ENSMUSG00000040918	-0.0142949169410684	0.979393690114464	FALSE	0.128564393709653	0.757269279258586	FALSE	-0.0146264385569083	0.991241498264427	FALSE	0.133613706551046	0.785769222783025	FALSE	Slc19a2
ENSMUSG00000040919	-0.493519085084221	NA	FALSE	1.2343697589277	NA	FALSE	0.753973718977088	NA	FALSE	1.23418005498679	NA	FALSE	4930505A04Rik
ENSMUSG00000040928	0.154247401438115	0.224779871098389	FALSE	-0.00703551188273295	0.977006766903483	FALSE	-0.0678906772101016	0.821451700799469	FALSE	-0.0619119434830022	0.756792962337687	FALSE	S100pbp
ENSMUSG00000040929	-0.0300975373367624	0.917200438589187	FALSE	0.121667264803125	0.610027357188005	FALSE	0.14790569892099	0.595635050383389	FALSE	0.143631161504984	0.465677453157157	FALSE	Rfx3
ENSMUSG00000040935	NA	NA	FALSE	NA	NA	FALSE	NA	NA	FALSE	NA	NA	FALSE	Padi6
ENSMUSG00000040936	-0.0800328224899335	0.885799660534908	FALSE	0.115177702643865	0.832091111996415	FALSE	0.442708491711653	0.309379212728856	FALSE	0.278957141247926	0.530286378535704	FALSE	Ulk4
ENSMUSG00000040938	2.74870068382262	0.0361264396689	TRUE	0.757121573338396	NA	FALSE	0.0844181740416582	NA	FALSE	0.781204469642423	NA	FALSE	Slc16a11
ENSMUSG00000040940	0.0405814215389998	0.844841313709732	FALSE	0.123318034772941	0.554226165141671	FALSE	0.149488744251948	0.6157559963374	FALSE	0.108199435487202	0.756136864246868	FALSE	Arhgef1
ENSMUSG00000040943	-0.0073438131818372	0.98521879320417	FALSE	0.408294076478997	0.0243022847322977	FALSE	0.481788356368135	0.0458455063171837	FALSE	0.580190874050571	0.000569653236171041	FALSE	Tet2
ENSMUSG00000040945	-0.0941629324479958	0.407841512788576	FALSE	-0.0308965142512572	0.8269359957284	FALSE	-0.0281503847777415	0.935639126729555	FALSE	-0.0159659240269108	0.935439879483822	FALSE	Rcc2
ENSMUSG00000040950	NA	NA	FALSE	NA	NA	FALSE	NA	NA	FALSE	NA	NA	FALSE	Mgl2
ENSMUSG00000040952	-0.154520210980814	0.0276886313144263	FALSE	0.0116230919160801	0.951004899496022	FALSE	0.0489553589541107	0.864747375834528	FALSE	0.086604896918815	0.526924962847858	FALSE	Rps19
ENSMUSG00000040957	0.620905781146416	0.00353298181601259	FALSE	0.566222481779924	0.0168037583164092	FALSE	0.420767982055353	0.405626638491958	FALSE	0.57955432905975	0.095832688331968	FALSE	Cables1
ENSMUSG00000040963	3.12418740384424	0.0169801001857984	TRUE	0.846161285282073	NA	FALSE	0.661319366358844	NA	FALSE	1.16449146415884	NA	FALSE	Asgr2
ENSMUSG00000040964	-0.514576317529925	0.00234494363404219	FALSE	0.159603607825015	0.505976255372335	FALSE	0.0424663766953374	0.952408870648825	FALSE	-0.00966223405541032	0.983586965900164	FALSE	Arhgef10l
ENSMUSG00000040966	-2.11664800573244	NA	FALSE	-0.203652021536572	NA	FALSE	-1.25914602889261	NA	FALSE	0.589194751647015	NA	FALSE	Slc22a2
ENSMUSG00000040969	-1.24063609383461	0.702026057063149	FALSE	-0.242664050235741	NA	FALSE	0.778766104446384	NA	FALSE	0.360727897103994	NA	FALSE	Arhgef38
ENSMUSG00000040972	3.62514915589441	8.54852440750476e-85	TRUE	0.0127092939877644	0.99095877812874	FALSE	0.174611490817613	0.920489278788448	FALSE	-0.231102586472903	0.793048098678807	FALSE	Igsf21
ENSMUSG00000040978	1.20149651742215	0.0762667376980508	FALSE	-0.245561604337771	NA	FALSE	-0.00533682226853422	0.998708543717049	FALSE	-1.01695964349606	NA	FALSE	Gm11992
ENSMUSG00000040985	2.08470023776016	0.387148689524082	FALSE	-1.52706641194312	NA	FALSE	-0.701913134794439	NA	FALSE	-2.57079588720426	NA	FALSE	Sun3
ENSMUSG00000040987	NA	NA	FALSE	NA	NA	FALSE	-0.0847274006640465	NA	FALSE	NA	NA	FALSE	Mill2
ENSMUSG00000040990	-0.515263772880049	0.000758561257766814	FALSE	-0.331953046941492	0.116316758959398	FALSE	-0.298896139991964	0.359046146605471	FALSE	-0.356576129017718	0.203650095324132	FALSE	Sh3kbp1
ENSMUSG00000040997	-0.219076165485278	0.251014588943621	FALSE	0.185585651193458	0.512561622780332	FALSE	0.24599426382367	0.799283446923614	FALSE	0.380277756249118	0.0991528286937162	FALSE	Abhd4
ENSMUSG00000040998	-0.473724862734852	0.294853237485037	FALSE	-0.437900062332832	0.430813883440135	FALSE	-0.842887309259798	0.141416781498214	FALSE	-0.842422503134784	0.0800482154936024	FALSE	Npnt
ENSMUSG00000041000	-1.10117443239395	1.41134317215835e-23	TRUE	-0.615481161988332	2.52876191113577e-07	FALSE	-0.658983055934012	8.11543739905129e-06	FALSE	-0.663118473187566	4.29325057816443e-06	FALSE	Trim62
ENSMUSG00000041009	NA	NA	FALSE	NA	NA	FALSE	NA	NA	FALSE	NA	NA	FALSE	Iqcf4
ENSMUSG00000041012	1.3094508382993	0.000103651388287935	TRUE	0.583168544398504	0.30771790588297	FALSE	0.489128553861459	0.59917476785165	FALSE	0.502152213823468	0.43596188303708	FALSE	Cmtm8
ENSMUSG00000041014	-0.888221461159462	NA	FALSE	-0.661187419863919	NA	FALSE	-1.87779470861999	NA	FALSE	-3.76045642679884	NA	FALSE	Nrg3
ENSMUSG00000041020	-0.761229740048999	0.000331233992620533	FALSE	-0.000752305300158528	0.998972825828449	FALSE	-0.279005791536215	0.590334885437307	FALSE	-0.330323386805083	0.35359297516906	FALSE	Map7d2
ENSMUSG00000041025	-0.595169867306686	5.15822792881316e-06	FALSE	0.305198845036777	0.0470454655928147	FALSE	0.336818650774152	0.0474811356345516	FALSE	0.223238636167792	0.273897089875085	FALSE	Iffo2
ENSMUSG00000041028	0.0798975535929385	0.370730562222441	FALSE	-0.114236374219596	0.213334380473767	FALSE	-0.0582779114521412	0.809001399661182	FALSE	-0.0407476344116831	0.804343327159063	FALSE	Ghitm
ENSMUSG00000041035	-0.108830240168533	0.627766882840855	FALSE	0.0712924832278779	0.826603316450465	FALSE	-0.0863585247951184	0.861574638365437	FALSE	-0.000295135973638792	0.999843880809749	FALSE	Gm17018
ENSMUSG00000041037	-0.274360618907484	0.0117507039082695	FALSE	-0.0284355577722854	0.907394469791508	FALSE	-0.0279016562520233	0.958960270626788	FALSE	0.0106125365646213	0.976631832046039	FALSE	Irgq
ENSMUSG00000041040	0.079156971353538	0.553952836332651	FALSE	0.0846451308163726	0.649511370971396	FALSE	0.161378075121183	0.311764328587281	FALSE	0.120377481947052	0.436154956880646	FALSE	Fam117b
ENSMUSG00000041044	NA	NA	FALSE	NA	NA	FALSE	NA	NA	FALSE	NA	NA	FALSE	Lrit1
ENSMUSG00000041046	-0.540453885173147	0.661071691336292	FALSE	0.555056960002744	NA	FALSE	0.0240592917817718	0.995890276413322	FALSE	0.291134133811579	NA	FALSE	Ramp3
ENSMUSG00000041052	NA	NA	FALSE	NA	NA	FALSE	NA	NA	FALSE	NA	NA	FALSE	Slc7a13
ENSMUSG00000041057	0.123124822752419	0.140471750129763	FALSE	0.131441426462916	0.16358678715738	FALSE	-0.017668396876476	0.974434816717659	FALSE	-0.097458616558217	0.534344237304294	FALSE	Wdr43
ENSMUSG00000041058	0.275214600110426	0.0176071412784048	FALSE	0.000433227775372435	0.999066989221451	FALSE	-0.0282523709990378	0.956122932921604	FALSE	-0.0818416448573431	0.69271830906108	FALSE	Wwp1
ENSMUSG00000041062	-1.03083257947762	NA	FALSE	-1.08031601730026	NA	FALSE	-1.4796981163873	NA	FALSE	-0.780759004259981	NA	FALSE	Mslnl
ENSMUSG00000041064	-0.20090471142479	0.0896799014081551	FALSE	-0.172434983781788	0.247347061426199	FALSE	0.0117053712584332	0.984805290454246	FALSE	-0.156469030039131	0.460081804398239	FALSE	Pif1
ENSMUSG00000041068	NA	NA	FALSE	NA	NA	FALSE	NA	NA	FALSE	NA	NA	FALSE	4930596D02Rik
ENSMUSG00000041073	0.266027352559146	0.909853218394584	FALSE	0.937494665383213	NA	FALSE	1.22712516779551	NA	FALSE	0.693888569178275	NA	FALSE	Nacad
ENSMUSG00000041075	0.230487977835896	0.0229936000213675	FALSE	0.0918115642995779	0.461600440707327	FALSE	0.0901687071076076	0.670973249301939	FALSE	0.0892448529423056	0.560402409142837	FALSE	Fzd7
ENSMUSG00000041078	1.40465211504067	4.27280864709925e-09	TRUE	-0.0931867854443199	0.915178626162922	FALSE	-0.324444578007608	0.763964408856637	FALSE	-0.457435661176523	0.472239091742314	FALSE	Grid1
ENSMUSG00000041079	-0.0444493964362239	0.913348524022297	FALSE	-0.0772154067175257	0.848154854009511	FALSE	-0.131142180690223	0.830450962306651	FALSE	-0.0812741154084698	0.862435886241116	FALSE	Rwdd2b
ENSMUSG00000041084	0.101660087696359	0.444568402387377	FALSE	-0.0259988543712086	0.913321311772413	FALSE	0.00622759266973581	0.99209079175588	FALSE	0.0707254561879138	0.731211134940269	FALSE	Ostc
ENSMUSG00000041096	-0.154143341235453	0.343232660552677	FALSE	-0.131429275437033	0.525640458280915	FALSE	-0.0186567516766456	0.977790433030733	FALSE	-0.110214049335326	0.638896059557991	FALSE	Tspyl2
ENSMUSG00000041112	1.74660196228184	5.38112298532635e-26	TRUE	0.0499988172417944	0.919355149793907	FALSE	0.0958776556441453	0.920483889295239	FALSE	0.181585140497737	0.628183973525923	FALSE	Elmo1
ENSMUSG00000041115	0.540593480967866	0.134994459564649	FALSE	0.286979106904229	0.609258333110805	FALSE	0.251548772055527	0.797925536293785	FALSE	0.290043085983119	0.681162263546678	FALSE	Iqsec2
ENSMUSG00000041117	-0.0335134546376735	0.882135683046465	FALSE	0.105733619279664	0.420620817706682	FALSE	0.148543984527371	0.401815850892561	FALSE	0.103069327755187	0.583287758609074	FALSE	Ccdc8
ENSMUSG00000041119	-0.51681389362171	0.182867298483652	FALSE	-0.321171167497439	0.514831956032017	FALSE	-0.267586684272651	0.758009795040501	FALSE	-0.301772854632263	0.654176375694341	FALSE	Pde9a
ENSMUSG00000041120	-0.52091027755988	0.0148882393912571	FALSE	-0.0705310142613208	0.871113057056032	FALSE	-0.1251223439425	0.841303540037341	FALSE	-0.089912978817691	0.848601698737685	FALSE	Nbl1
ENSMUSG00000041124	0.269398558281754	0.0738470621294879	FALSE	0.164901532251575	0.442132288904203	FALSE	0.100891074666436	0.808519653675278	FALSE	0.0842968520081493	0.791443760759582	FALSE	Msantd4
ENSMUSG00000041126	-0.2439341330945	0.0123459060428081	FALSE	0.0045639451935744	0.985982396784046	FALSE	0.0935401821754409	0.671254553531524	FALSE	0.0941779611262439	0.570561190385818	FALSE	H2az2
ENSMUSG00000041130	-0.138729669225348	0.257282672537181	FALSE	0.121129389694724	0.3918166014099	FALSE	0.0524837182295135	0.89767741455004	FALSE	-0.00466735479974235	0.98904288168307	FALSE	Zfp598
ENSMUSG00000041132	0.0468866558098385	0.97942993902744	FALSE	-0.10715294190956	NA	FALSE	-0.107676602887793	NA	FALSE	-0.12517754877739	NA	FALSE	N4bp2l1
ENSMUSG00000041133	-0.0666889611087813	0.563561678050158	FALSE	-0.349305211045302	1.04020008609608e-06	FALSE	-0.153455885089754	0.24995089620976	FALSE	-0.217264282693498	0.0496447312265464	FALSE	Smc1a
ENSMUSG00000041134	1.4601590219045	7.19648036933476e-08	TRUE	-0.876756050614349	0.131937047346519	FALSE	-0.353225007806152	0.773166802692039	FALSE	-0.304970952788374	0.799773630529069	FALSE	Cyyr1
ENSMUSG00000041135	1.32070984891864	4.40703499988249e-23	TRUE	-0.0926935214291145	0.795174255096278	FALSE	-0.188812316584818	0.656867021092998	FALSE	-0.137364147418386	0.689639375297479	FALSE	Ripk2
ENSMUSG00000041138	NA	NA	FALSE	NA	NA	FALSE	NA	NA	FALSE	NA	NA	FALSE	Nme8
ENSMUSG00000041141	0.581930551980701	NA	FALSE	0.344473938242103	NA	FALSE	0.107587121734206	NA	FALSE	-1.24405934606052	NA	FALSE	Pnmal1
ENSMUSG00000041143	0.548378696190448	0.328327855091744	FALSE	0.403072110304698	0.601921932190473	FALSE	0.217537012339282	0.903089620592479	FALSE	0.384099751513433	0.650784693130102	FALSE	Tmco4
ENSMUSG00000041144	-0.0613874085267953	0.960407790460713	FALSE	-0.0811894508214115	0.954140501145215	FALSE	-0.202012205235969	0.932706288340369	FALSE	0.274532903383051	0.837704734323942	FALSE	Dnah7b
ENSMUSG00000041147	-0.203646802122644	0.0624940469506057	FALSE	-0.0255506309796877	0.892546136135944	FALSE	0.0201168112033046	0.969325994730294	FALSE	0.0203120903048801	0.940097620660409	FALSE	Brca2
ENSMUSG00000041153	0.0762118293181381	0.744874758025566	FALSE	0.0235719568475374	0.945428661666295	FALSE	-0.0437897769017116	0.949702750602528	FALSE	-0.179467349877649	0.443826428705702	FALSE	Osgin2
ENSMUSG00000041161	-0.219986218557728	0.389794207293623	FALSE	-0.09905859570901	0.809572005958613	FALSE	-0.133403261646423	0.824835035808086	FALSE	-0.0772232773164432	0.885562983079094	FALSE	Otud3
ENSMUSG00000041164	-0.67062386166307	9.29403961495066e-19	FALSE	-0.128340340384961	0.341049402691547	FALSE	-0.156719158864029	0.503011962970204	FALSE	-0.0915755469439572	0.666042314445862	FALSE	Zmiz2
ENSMUSG00000041165	-0.137225257203354	0.965982879429727	FALSE	-0.0636754570985432	NA	FALSE	-0.177617301226157	NA	FALSE	0.268910403328393	NA	FALSE	Spem1
ENSMUSG00000041168	-0.0301752562773304	0.854949443650923	FALSE	0.119120958699096	0.245212382577592	FALSE	0.14642814341227	0.230126056603247	FALSE	0.0878686021426258	0.56245253489429	FALSE	Lonp1
ENSMUSG00000041180	0.391610325937032	0.16859024451461	FALSE	0.0535361784053529	0.939231185693107	FALSE	0.207779555875088	0.778534853330953	FALSE	0.121216817617909	0.846981019734286	FALSE	Hectd2
ENSMUSG00000041187	-0.0938987855656949	0.78772409681744	FALSE	0.346644188817765	0.188365938691226	FALSE	0.272496009516986	0.394262784549521	FALSE	0.320988666873572	0.216011896640559	FALSE	Prkd2
ENSMUSG00000041189	0.297039497926397	0.785098273089067	FALSE	0.315400968903383	NA	FALSE	0.31000755316808	0.882812172721597	FALSE	-0.276168093334028	NA	FALSE	Chrnb1
ENSMUSG00000041193	0.460323942602414	0.786506697586444	FALSE	-1.22498247211595	NA	FALSE	-0.0465192251776754	NA	FALSE	-1.15735568758301	NA	FALSE	Pla2g5
ENSMUSG00000041199	-0.228566955154837	0.293042120997037	FALSE	-0.225504767369821	0.36615451127666	FALSE	-0.0957250462259183	0.873678001456855	FALSE	-0.133832717149378	0.697896669701634	FALSE	Rpusd1
ENSMUSG00000041202	4.78355625227746	1.16485720413467e-16	TRUE	0.103287585120072	NA	FALSE	0.0531166336143005	NA	FALSE	-1.0602136405884	NA	FALSE	Pla2g2d
ENSMUSG00000041203	-0.406498793497157	0.000230363734641187	FALSE	-0.211649077505392	0.0203611154828938	FALSE	-0.194641407955603	0.271543532873177	FALSE	-0.234606727719111	0.0558475217070699	FALSE	Trir
ENSMUSG00000041205	0.270654588565145	0.693854154445895	FALSE	0.244462292289718	0.788819326926803	FALSE	0.0721984225710504	0.976788612347664	FALSE	-0.0140222973141538	0.993278667354896	FALSE	Map6d1
ENSMUSG00000041215	-0.032184723037918	0.831435779073847	FALSE	-0.000575786223279416	0.997895067110185	FALSE	0.0626189388916531	0.805416123190335	FALSE	0.0283355516269618	0.905915076525313	FALSE	Yeats2
ENSMUSG00000041216	-0.146867718908345	0.964923531125007	FALSE	-1.3097252010227	NA	FALSE	-1.97392926143027	NA	FALSE	-1.9449576786186	NA	FALSE	Clvs1
ENSMUSG00000041219	-0.0518798402666723	0.743412482448468	FALSE	-0.00140550595137143	0.996194989024218	FALSE	0.0660301689665971	0.823122970991145	FALSE	-0.0830295658716467	0.665737503710619	FALSE	Arhgap11a
ENSMUSG00000041220	0.265916643582027	0.00028612364670425	FALSE	-0.0764911566673903	0.611124225788891	FALSE	0.0135862529081819	0.974434816717659	FALSE	-0.0943518900440945	0.460076172474832	FALSE	Elovl6
ENSMUSG00000041225	-0.0603055335698463	0.764873203306018	FALSE	0.0941534092289166	0.681868523036923	FALSE	0.0884163071667231	0.83049298847358	FALSE	0.120723467437226	0.599467386326029	FALSE	Arhgap12
ENSMUSG00000041229	-0.0325045596567769	0.871298608037902	FALSE	-0.0615348375924167	0.764677198341111	FALSE	-0.0101215214745001	0.986728982901442	FALSE	0.0182062150564669	0.95375613159587	FALSE	Phf8
ENSMUSG00000041231	0.0372846614556803	0.892011052562341	FALSE	-0.00571279808076435	0.986971768994834	FALSE	-0.0508232124385734	0.92611824907107	FALSE	0.0124689924111029	0.977518608672274	FALSE	Ublcp1
ENSMUSG00000041235	-0.513673308402694	1.02318355048808e-06	FALSE	0.03177599742753	0.898649402124148	FALSE	-0.0189168409234625	0.977790433030733	FALSE	-0.00364134330490614	0.994763610703588	FALSE	Chd7
ENSMUSG00000041236	0.00683789908194834	0.969061725992747	FALSE	-0.123993734826082	0.332156747027705	FALSE	-0.0173120648063992	0.971678683070371	FALSE	-0.0186343764478853	0.938588906057883	FALSE	Vps41
ENSMUSG00000041237	1.47634627196069	NA	FALSE	-0.0339900385749501	NA	FALSE	2.38295623063139	NA	FALSE	-0.113056296085988	NA	FALSE	Pklr
ENSMUSG00000041238	0.10968066369665	0.48710593297495	FALSE	0.24183989431576	0.0602974336268835	FALSE	0.138635861969752	0.604480604080755	FALSE	0.112531376145203	0.616416757265231	FALSE	Rbbp8
ENSMUSG00000041241	-0.254374910554332	0.0683943586688094	FALSE	-0.0206859694939071	0.945247162805547	FALSE	-0.120075621462256	0.715071340072463	FALSE	-0.12504047330375	0.569163901611542	FALSE	Mul1
ENSMUSG00000041245	0.411433562872987	0.00220546217909372	FALSE	0.265079940825628	0.174204145002467	FALSE	0.285619915103532	0.199242900059261	FALSE	0.18319077584808	0.43423466751726	FALSE	Wnk3
ENSMUSG00000041247	1.63561308141552	NA	FALSE	2.21172967373176	NA	FALSE	1.57377436554357	NA	FALSE	1.76756790336224	NA	FALSE	Lamp3
ENSMUSG00000041248	NA	NA	FALSE	1.84352171518196	NA	FALSE	NA	NA	FALSE	NA	NA	FALSE	Kcnj1
ENSMUSG00000041255	NA	NA	FALSE	NA	NA	FALSE	NA	NA	FALSE	NA	NA	FALSE	Tmco5b
ENSMUSG00000041258	0.0833531434117296	0.562933774179615	FALSE	0.308357871676546	0.0012142336876932	FALSE	0.217687915462064	0.180765927222655	FALSE	0.214243901120974	0.0934542612349586	FALSE	Zfp236
ENSMUSG00000041261	-0.819395239462351	0.147340567134536	FALSE	-0.392983081937521	0.596987807084601	FALSE	-0.128667822017458	0.945476427776967	FALSE	-0.441396082904771	0.560335721165572	FALSE	Car8
ENSMUSG00000041263	-0.0699617118767572	0.858665538759352	FALSE	0.0569452631897582	0.900451732826511	FALSE	0.0598167227299995	0.947795685027891	FALSE	-0.0571371835081278	0.919866498487215	FALSE	Rusc1
ENSMUSG00000041264	-0.0582533278761243	0.718525725482048	FALSE	-0.108545830964298	0.484782814341632	FALSE	-0.106278145982705	0.629321044639335	FALSE	-0.155609522401858	0.287172894014889	FALSE	Uspl1
ENSMUSG00000041268	-0.3505037997402	0.00719696093627064	FALSE	-0.139521277238654	0.46748505029599	FALSE	-0.0514067836419594	0.920489278788448	FALSE	-0.180941412892229	0.388340563181442	FALSE	Dmxl2
ENSMUSG00000041272	0.0221794864015215	0.976162696312665	FALSE	-0.214850032558869	0.732343999957753	FALSE	-0.297777948927367	0.717248095796763	FALSE	-0.0919648577449601	0.912786631476707	FALSE	Tox
ENSMUSG00000041278	-0.156243519935868	0.317573171006056	FALSE	-0.0202141612538097	0.942654905070172	FALSE	-0.125505813077499	0.671325649594999	FALSE	-0.0881988895468424	0.707507478106939	FALSE	Ttc1
ENSMUSG00000041287	-1.19982512355779	0.383261909778992	FALSE	0.181198279413954	NA	FALSE	0.579334109799592	NA	FALSE	0.18187368962926	NA	FALSE	Sox15
ENSMUSG00000041293	0.871164160042036	NA	FALSE	-0.0339900654797276	NA	FALSE	-0.0847274006640465	NA	FALSE	-0.113056296085988	NA	FALSE	Adgrf1
ENSMUSG00000041297	-0.0200630859554764	0.894183688294836	FALSE	0.04770963913995	0.724167829692976	FALSE	0.0360957613399469	0.902555155225662	FALSE	0.0123689287798551	0.96014703858473	FALSE	Cdk13
ENSMUSG00000041298	0.0942914785858707	0.672822755671636	FALSE	0.08331480851465	0.759544672958791	FALSE	0.163274255355575	0.638013831694595	FALSE	0.0157835388542788	0.974670786597644	FALSE	Katnal1
ENSMUSG00000041301	-1.63214645964669	0.120347171425449	FALSE	0.666644186160767	NA	FALSE	-0.0744744518123517	0.987489927368948	FALSE	0.421904037744424	NA	FALSE	Cftr
ENSMUSG00000041303	0.254233727823969	0.00317130378167087	FALSE	0.0421630436691925	0.833507157529015	FALSE	-0.0323214461299235	0.940196470982256	FALSE	-0.0133799446115292	0.962453276887355	FALSE	Gtf3c3
ENSMUSG00000041308	-0.120171057166381	0.485200490805328	FALSE	0.0589425613159821	0.845863376643898	FALSE	-0.0159602661059045	0.979868752224743	FALSE	0.0247717791369545	0.942088778464822	FALSE	Sntb2
ENSMUSG00000041309	-1.9542234321748	0.0199844564159415	TRUE	-0.70802453882301	NA	FALSE	-0.0546981748357702	0.989169376355132	FALSE	-0.725962030662	NA	FALSE	Nkx6-2
ENSMUSG00000041313	-0.808958242138926	1.81792055635907e-10	FALSE	0.0592064389719811	0.8714672953287	FALSE	-0.0389454667031169	0.984117380521312	FALSE	0.257524658948176	0.840122866558812	FALSE	Slc7a1
ENSMUSG00000041319	0.136646791198296	0.298472227224839	FALSE	0.0823550611843255	0.70352561704463	FALSE	-0.007713522192827	0.991241498264427	FALSE	0.0353721348070983	0.903831815115576	FALSE	Thoc6
ENSMUSG00000041323	0.706340375813984	0.735245069128144	FALSE	0.727504964595182	NA	FALSE	-0.364857618664929	NA	FALSE	-0.349707799135921	NA	FALSE	Ak7
ENSMUSG00000041324	0.905885657072299	0.647273613360327	FALSE	-0.70949555065171	NA	FALSE	-0.795906161362247	NA	FALSE	-1.20252920822394	NA	FALSE	Inhba
ENSMUSG00000041328	0.0570339787176891	0.75832874610937	FALSE	-0.111811087132434	0.508538416157306	FALSE	-0.05192603904279	0.895761357899283	FALSE	-0.172407967810905	0.418103533655228	FALSE	Pcf11
ENSMUSG00000041329	2.66567660586827	6.91318572458915e-44	TRUE	0.382157130772684	0.298152818349333	FALSE	0.661485953539592	0.128293700950716	FALSE	0.760432843062547	0.053600322723893	FALSE	Atp1b2
ENSMUSG00000041333	NA	NA	FALSE	NA	NA	FALSE	NA	NA	FALSE	NA	NA	FALSE	Mup4
ENSMUSG00000041341	0.16228717210567	0.292596353436966	FALSE	0.276619593835762	0.0522651093228384	FALSE	0.307701441948277	0.0406475026368156	FALSE	0.25848187249615	0.110363160050051	FALSE	Atg2b
ENSMUSG00000041343	0.00308726920562736	0.994973198861422	FALSE	0.106000152127453	0.793043809122915	FALSE	0.227782197139508	0.597734360354961	FALSE	0.0346379212211379	0.951201457509935	FALSE	Ankrd42
ENSMUSG00000041346	-0.103738208973703	0.555712268761279	FALSE	0.0611362158586356	0.80195019111818	FALSE	-0.0516697596422831	0.930847783342899	FALSE	0.099690654844512	0.724090245167855	FALSE	Wrap53
ENSMUSG00000041347	2.86877305387079	NA	FALSE	1.91862782774425	NA	FALSE	1.78069597163694	NA	FALSE	NA	NA	FALSE	Bdkrb1
ENSMUSG00000041351	0.47799041071916	0.325020412230832	FALSE	-0.123918686671154	0.901533680870586	FALSE	-0.365198343145802	0.787975275410185	FALSE	-0.370834794419549	0.683105041045548	FALSE	Rap1gap
ENSMUSG00000041353	-0.202704198751599	0.369419996615433	FALSE	-0.152182429946746	0.603220686014594	FALSE	-0.209589218604671	0.573503470706639	FALSE	-0.282445300316352	0.27881298473936	FALSE	Tmem29
ENSMUSG00000041354	-0.397945768285697	0.00109188316469803	FALSE	0.029393640872136	0.898249707656278	FALSE	0.0303956319671592	0.947874433993191	FALSE	0.0561707943183115	0.804683300828263	FALSE	Rgl2
ENSMUSG00000041355	-0.123890407734503	0.22961951910622	FALSE	0.0249497325002516	0.886844248507757	FALSE	0.00272748045329257	0.996118513109453	FALSE	0.0815036691903205	0.584770448736583	FALSE	Ssr2
ENSMUSG00000041358	-2.64247157684943	NA	FALSE	-1.64576351479926	NA	FALSE	-2.67039708692246	NA	FALSE	-0.869691981617161	NA	FALSE	Nutm1
ENSMUSG00000041359	-4.18269405130629	NA	FALSE	1.11075108055676	NA	FALSE	0.10010725763627	NA	FALSE	1.28070452411904	NA	FALSE	Tcl1
ENSMUSG00000041360	0.0249294237605034	0.880704587718665	FALSE	-0.123387088557795	0.165951948997668	FALSE	-0.150546501615859	0.438643446827451	FALSE	-0.19304206058351	0.172148955624041	FALSE	Pum3
ENSMUSG00000041361	-2.09080417633251	0.00155772484743937	TRUE	-0.0363017738586188	0.980338348776099	FALSE	-0.102666796792727	0.973501873742318	FALSE	-0.11039546766475	0.941584609520031	FALSE	Myzap
ENSMUSG00000041362	0.0956165328421922	0.935800266906193	FALSE	-0.795179794344029	NA	FALSE	-0.537275917755002	0.712446794675259	FALSE	-0.716221705633782	0.467164913519775	FALSE	Shtn1
ENSMUSG00000041372	1.88772857451874	5.74853759560461e-13	TRUE	-0.047622207369369	0.964738976943661	FALSE	0.199467071561206	0.906157459560104	FALSE	0.267463317761256	0.760989472877585	FALSE	B4galnt3
ENSMUSG00000041375	-0.109168238665111	0.494606115932686	FALSE	0.0562738373095293	0.793799548350598	FALSE	-0.0208627655697813	0.973520561657553	FALSE	-0.173178897886903	0.477045097086011	FALSE	Ccdc9
ENSMUSG00000041377	4.08149476812577	0.0586378974884268	FALSE	0.68499733228099	NA	FALSE	1.41337892257218	NA	FALSE	-0.113056296085988	NA	FALSE	Ninj2
ENSMUSG00000041378	-3.72128543909858	1.66541876999416e-17	TRUE	0.261991780169854	0.739649294077241	FALSE	0.141879179128424	0.931366929151617	FALSE	0.338346487802803	0.606682885340564	FALSE	Cldn5
ENSMUSG00000041380	NA	NA	FALSE	NA	NA	FALSE	NA	NA	FALSE	NA	NA	FALSE	Htr2c
ENSMUSG00000041390	0.333867423846679	0.245113267838448	FALSE	0.388770040294645	0.21612231341665	FALSE	0.384698374260535	0.435207198120199	FALSE	0.431776278619804	0.177932536312491	FALSE	Mdfic
ENSMUSG00000041396	-0.162647545580167	0.725757325406485	FALSE	0.213133544739354	0.617768421518272	FALSE	0.0604222368739784	0.963519905853921	FALSE	-0.119859527886859	0.840122866558812	FALSE	Mettl18
ENSMUSG00000041399	NA	NA	FALSE	NA	NA	FALSE	NA	NA	FALSE	NA	NA	FALSE	1700013G24Rik
ENSMUSG00000041406	0.00946653697461574	0.96329018262817	FALSE	0.107553764715545	0.42087024903616	FALSE	0.135653076113602	0.49802642622219	FALSE	0.0496611316593333	0.814377029472867	FALSE	BC055324
ENSMUSG00000041408	0.167762917040993	0.0497755322246571	FALSE	0.179961040565434	0.0598366082151088	FALSE	0.126859896226911	0.376400192220752	FALSE	0.0374965294862344	0.826433383066355	FALSE	Wapl
ENSMUSG00000041415	-0.0550338404640857	0.729856270224419	FALSE	0.098473998043978	0.484316424070753	FALSE	0.062647802858555	0.863359872311982	FALSE	0.0918462874451775	0.681324338384377	FALSE	Dicer1
ENSMUSG00000041417	-1.37350211160203	7.2040350642799e-40	TRUE	-0.127229268995455	0.553343285964333	FALSE	-0.0190967079368928	0.979868752224743	FALSE	-0.13396888442634	0.595958307452487	FALSE	Pik3r1
ENSMUSG00000041420	0.454425765279505	0.000664322380302635	FALSE	0.113345132394497	0.703708861740044	FALSE	0.16612679827726	0.664529111017262	FALSE	0.255524113421783	0.276915832643502	FALSE	Meis3
ENSMUSG00000041423	2.12331411340406	0.30573902627652	FALSE	1.12381220446619	NA	FALSE	1.51111128721717	NA	FALSE	1.36875184941888	NA	FALSE	Paqr6
ENSMUSG00000041426	-0.257746514816811	0.131629355241591	FALSE	-0.0815492862065729	0.772682857822409	FALSE	-0.0745708664575995	0.888060945488644	FALSE	-0.122670003537779	0.652169485701169	FALSE	Hibch
ENSMUSG00000041429	0.118637942639714	0.613938668110997	FALSE	0.240944706320998	0.268768779793138	FALSE	0.316444024936339	0.220348775598012	FALSE	0.225007240706847	0.40294113917019	FALSE	Nthl1
ENSMUSG00000041431	0.12871597356484	0.288652713120112	FALSE	-0.0685513261432498	0.629516816400118	FALSE	-0.0726986711653491	0.767158901201108	FALSE	-0.0354334988515104	0.876463836351826	FALSE	Ccnb1
ENSMUSG00000041438	-0.107942422037724	0.342259992018098	FALSE	0.191684159736405	0.0544802059744914	FALSE	-0.0194243437454548	0.973501873742318	FALSE	-0.00637180371514934	0.984650606411086	FALSE	Utp4
ENSMUSG00000041439	-0.883046533845552	0.116495449671769	FALSE	-0.66238311155836	0.363053698111	FALSE	-0.474436893877042	0.689855837655025	FALSE	-0.666019792378093	0.373824977143196	FALSE	Mfsd6
ENSMUSG00000041440	0.581129806849869	0.000121570442149637	FALSE	0.132806142414551	0.691857126121797	FALSE	0.258243253621277	0.478901710009405	FALSE	0.230852881244457	0.455084236233401	FALSE	Gk5
ENSMUSG00000041444	-0.0692094905614596	0.742516766986493	FALSE	0.228009178689038	0.0784043959262367	FALSE	0.0597242032330955	0.909669494933154	FALSE	0.116492134145342	0.661196082950831	FALSE	Arhgap32
ENSMUSG00000041445	-2.4361585330167	1.30215710903773e-07	TRUE	0.00872569145148138	0.99242004105011	FALSE	0.0896593447704452	0.962902612284231	FALSE	0.362291292204923	0.550388308019858	FALSE	Mmrn2
ENSMUSG00000041449	NA	NA	FALSE	-0.0339902898977169	NA	FALSE	NA	NA	FALSE	1.32849067733082	NA	FALSE	Serpina3h
ENSMUSG00000041453	-0.163000270681268	0.0409268846270522	FALSE	-0.0470045027176339	0.694247656297463	FALSE	0.0134674505842399	0.971913496712972	FALSE	0.0494808414492247	0.729127016062602	FALSE	Rpl21
ENSMUSG00000041459	0.0941734986190968	0.236813081309012	FALSE	0.0144255302178317	0.936408638559068	FALSE	0.0242330608098213	0.93218846672465	FALSE	-0.047348526231649	0.761028482402776	FALSE	Tardbp
ENSMUSG00000041460	2.35927888302572	0.252480713423138	FALSE	1.18556734657057	NA	FALSE	1.30357603321139	NA	FALSE	-0.11827291059109	NA	FALSE	Cacna2d4
ENSMUSG00000041468	1.78971112247184	NA	FALSE	NA	NA	FALSE	NA	NA	FALSE	2.28472629880424	NA	FALSE	Gpr12
ENSMUSG00000041471	0.114055428474833	0.638701309501519	FALSE	0.0464380822001098	0.899632968522673	FALSE	0.0921486008262881	0.868138352338152	FALSE	0.19109393102475	0.467164913519775	FALSE	Shld2
ENSMUSG00000041476	NA	NA	FALSE	NA	NA	FALSE	NA	NA	FALSE	NA	NA	FALSE	Smpx
ENSMUSG00000041477	-0.418472651684608	0.0223642569049283	FALSE	-0.134589310139935	0.713122761972585	FALSE	-0.258256855190424	0.475773042787301	FALSE	-0.154643098495599	0.62825370535304	FALSE	Dcp1b
ENSMUSG00000041479	-2.64247157684943	NA	FALSE	-2.6183752273238	NA	FALSE	-1.69785745070992	NA	FALSE	-2.69774403220682	NA	FALSE	Syt15
ENSMUSG00000041481	NA	NA	FALSE	NA	NA	FALSE	NA	NA	FALSE	NA	NA	FALSE	Serpina3g
ENSMUSG00000041482	1.22828316388015	8.81783333965798e-15	TRUE	-0.0265678079552362	0.965933738459463	FALSE	-0.00368924884533493	0.998001618996221	FALSE	-0.0342791275707249	0.954919822137851	FALSE	Piezo2
ENSMUSG00000041483	0.0773645985596028	0.601307909507366	FALSE	0.0757268728047082	0.660643328349103	FALSE	-0.0319772262707603	0.943461112810146	FALSE	-0.0766569491213222	0.7551624473999	FALSE	Zfp281
ENSMUSG00000041488	1.35031349580651	2.49964070988392e-17	TRUE	0.347057520303429	0.252117766203503	FALSE	0.169954444278548	0.853604182230732	FALSE	0.249798257703434	0.510556257317967	FALSE	Stx3
ENSMUSG00000041491	-0.241193575751544	0.0102586706902662	FALSE	0.0363018630131668	0.85546709046405	FALSE	0.0207514283221191	0.971227787441197	FALSE	-0.0434849745542132	0.868544560402264	FALSE	Cep78
ENSMUSG00000041498	-0.156329504484169	0.183528665399727	FALSE	0.0607893922676455	0.756349117244034	FALSE	0.0964773500365264	0.70853490717607	FALSE	0.0384376591924857	0.879408140835728	FALSE	Kif14
ENSMUSG00000041505	NA	NA	FALSE	NA	NA	FALSE	NA	NA	FALSE	NA	NA	FALSE	Gm3402
ENSMUSG00000041506	-0.0517179565263901	0.781853738229527	FALSE	-0.0625309677453392	0.692402711704852	FALSE	-0.121959262126676	0.67782523201649	FALSE	-0.223787163659136	0.136313397764302	FALSE	Rrp9
ENSMUSG00000041512	NA	NA	FALSE	NA	NA	FALSE	NA	NA	FALSE	NA	NA	FALSE	4930569F06Rik
ENSMUSG00000041515	0.56072743468294	0.508849435562999	FALSE	0.162524857196869	NA	FALSE	0.531245791518895	0.763924979743535	FALSE	0.00756130654204971	NA	FALSE	Irf8
ENSMUSG00000041523	-3.09137988409138	NA	FALSE	-1.6187721352173	NA	FALSE	-1.64004443640186	NA	FALSE	-0.264583705979105	NA	FALSE	Upk2
ENSMUSG00000041528	-0.173609698230253	0.340185506869706	FALSE	0.051253713670419	0.846191888276843	FALSE	0.172947196501023	0.487300650094948	FALSE	0.176888003572184	0.359356474409529	FALSE	Rnf123
ENSMUSG00000041530	-0.240656578539931	0.00930993676628844	FALSE	-0.152767146522773	0.105811642504498	FALSE	-0.0223416762608088	0.954157078235905	FALSE	-0.0479227167867671	0.798025167373339	FALSE	Ago1
ENSMUSG00000041534	0.415563942774603	0.869107779508877	FALSE	0.269049502411202	NA	FALSE	-0.592871605435759	NA	FALSE	-1.01392668473269	NA	FALSE	Rbp3
ENSMUSG00000041536	-2.36649137576088	NA	FALSE	-2.34588282362392	NA	FALSE	-2.39540939451252	NA	FALSE	-0.622732736795834	NA	FALSE	Serpina3a
ENSMUSG00000041538	NA	NA	FALSE	NA	NA	FALSE	NA	NA	FALSE	NA	NA	FALSE	H2-Ob
ENSMUSG00000041540	-2.77207821819523	1.12247275887525e-12	TRUE	-0.0921643727953623	0.900260090385259	FALSE	-0.0487401945692255	0.977790433030733	FALSE	0.0790502443798658	0.936644722778072	FALSE	Sox5
ENSMUSG00000041544	-0.315373762078619	0.768236073888958	FALSE	-0.650575152455204	0.443075304013969	FALSE	-0.561786917295333	0.69449854655178	FALSE	-0.608694446787223	0.542323246227219	FALSE	Disp3
ENSMUSG00000041548	0.565815156156431	0.135102641639025	FALSE	-0.203618195104594	0.740276676823617	FALSE	-0.0135933534969295	0.993952869601193	FALSE	-0.327221385181852	0.583300068462259	FALSE	Hspb8
ENSMUSG00000041550	2.71687036459649	NA	FALSE	-0.033989832654919	NA	FALSE	NA	NA	FALSE	-0.113056123044394	NA	FALSE	Serpina5
ENSMUSG00000041552	1.78971112247184	NA	FALSE	2.47954225190135	NA	FALSE	NA	NA	FALSE	3.7360550057296	NA	FALSE	Ptchd1
ENSMUSG00000041556	-1.2576772277926	0.272015535185091	FALSE	-0.932695374130458	NA	FALSE	-0.521147228984411	NA	FALSE	-0.0824338452258658	NA	FALSE	Fbxo2
ENSMUSG00000041559	-12.0085517669205	2.0998417639654e-19	TRUE	-0.904547840729897	0.334084102505565	FALSE	-1.07945888190809	0.322542573897716	FALSE	-1.0464008094058	0.332557054240927	FALSE	Fmod
ENSMUSG00000041560	-0.0138629886033013	0.945713651001515	FALSE	0.112016121148679	0.300626833505458	FALSE	0.0582028105290223	0.82669639922333	FALSE	0.00735275553884891	0.982829400020314	FALSE	Nop53
ENSMUSG00000041565	-0.0562208151445885	NA	FALSE	NA	NA	FALSE	-0.0847274006640464	NA	FALSE	NA	NA	FALSE	L3mbtl4
ENSMUSG00000041566	0.344770889566406	NA	FALSE	0.843315184509108	NA	FALSE	-1.05131615262629	NA	FALSE	1.85674645721838	NA	FALSE	Tssk1
ENSMUSG00000041567	-0.570558610186138	NA	FALSE	-1.39689002672876	NA	FALSE	-2.39910758749617	NA	FALSE	-2.42835613541913	NA	FALSE	Serpina12
ENSMUSG00000041570	-0.155140242474143	0.100755617822399	FALSE	0.168737352177438	0.0590575046523469	FALSE	0.169020579548519	0.194788180545993	FALSE	0.0921166971857536	0.490779000160134	FALSE	Camsap2
ENSMUSG00000041571	-0.461324797706452	6.02849909620455e-09	FALSE	0.0291578106879441	0.888037901979958	FALSE	0.120024546048093	0.532282670152623	FALSE	0.210333579024332	0.0703167154878283	FALSE	Selenow
ENSMUSG00000041577	-0.21584678085904	0.958764853964639	FALSE	-1.78115828579996	NA	FALSE	0.117367931231198	NA	FALSE	-0.894558161625343	NA	FALSE	Prelp
ENSMUSG00000041578	2.46459838317718	NA	FALSE	NA	NA	FALSE	NA	NA	FALSE	NA	NA	FALSE	Crx
ENSMUSG00000041583	NA	NA	FALSE	NA	NA	FALSE	NA	NA	FALSE	NA	NA	FALSE	Obox6
ENSMUSG00000041592	-0.318341887194026	0.037596957566248	FALSE	0.101474705026726	0.753246657103307	FALSE	0.268812536888938	0.161438380213161	FALSE	0.277293317621581	0.0564555667039708	FALSE	Sdk2
ENSMUSG00000041594	0.155391199177814	0.39763998614083	FALSE	-0.0602292475163557	0.821287717261382	FALSE	0.14920500404506	0.630495609735115	FALSE	0.0895868507640644	0.741035782082092	FALSE	Tmtc4
ENSMUSG00000041596	-1.40041626631894	0.00374341850636667	TRUE	-0.404276751090166	0.570834500983192	FALSE	-0.0408700791653056	0.986728982901442	FALSE	-0.0740605218481942	0.951131951519504	FALSE	Nlrp5-ps
ENSMUSG00000041598	0.507159750014763	3.7880481811072e-11	FALSE	0.321286519122836	0.000618722803586512	FALSE	0.297377204369976	0.0188791341363683	FALSE	0.443822700449985	2.84620555666084e-05	FALSE	Cdc42ep4
ENSMUSG00000041605	0.148980363511801	0.427490038625579	FALSE	-0.0583336471732941	0.835589159834625	FALSE	-0.139330367127493	0.773518021486108	FALSE	-0.213157621664791	0.322785695470894	FALSE	Inava
ENSMUSG00000041607	-0.142729946379218	0.477836582991625	FALSE	-0.0926704989512641	0.772682857822409	FALSE	-0.146399706721278	0.645723960969803	FALSE	-0.11845490041094	0.707561746206151	FALSE	Mbp
ENSMUSG00000041608	-0.658460203470105	0.72491876822608	FALSE	0.859781462240521	NA	FALSE	1.18669337275671	NA	FALSE	1.07268514259618	NA	FALSE	Entpd3
ENSMUSG00000041609	0.594071144795783	0.00721220427241574	FALSE	0.0660068522395004	0.888037901979958	FALSE	-0.0206711776474699	0.988759340863257	FALSE	0.108975215210563	0.858843395962738	FALSE	Bicdl1
ENSMUSG00000041616	NA	NA	FALSE	NA	NA	FALSE	NA	NA	FALSE	NA	NA	FALSE	Nppa
ENSMUSG00000041617	-0.575484494876172	0.404560042462275	FALSE	-0.262186689168246	0.808562091579588	FALSE	-0.209954770507352	0.921853602161237	FALSE	-0.132842033753661	0.9232621015463	FALSE	Ccdc74a
ENSMUSG00000041620	NA	NA	FALSE	NA	NA	FALSE	NA	NA	FALSE	NA	NA	FALSE	Mmp1b
ENSMUSG00000041623	0.0393219887001808	0.890967986819992	FALSE	-0.0900358063587599	0.732080756346034	FALSE	-0.156087116010729	0.612591427479795	FALSE	-0.265897147949903	0.150089484503707	FALSE	D11Wsu47e
ENSMUSG00000041624	0.0997955612263458	0.823161157052867	FALSE	-0.287607474831474	0.503310342101969	FALSE	0.0444277867058475	0.973501873742318	FALSE	-0.0417636377118487	0.954921884827051	FALSE	Gucy1a2
ENSMUSG00000041625	0.0662651691152342	0.908121323907581	FALSE	-0.219598907393157	0.678777903563379	FALSE	-0.0972209475298375	0.938883852837166	FALSE	-0.213960385755486	0.683105041045548	FALSE	Ggact
ENSMUSG00000041629	-0.0227564575974664	0.910426134809884	FALSE	0.0495166187760525	0.80336374164192	FALSE	0.0279688790090104	0.952559026757633	FALSE	0.0334541117094817	0.901396114869863	FALSE	Fam104a
ENSMUSG00000041632	-0.0492959000777957	0.787157016260863	FALSE	0.10704526401261	0.494284985899537	FALSE	0.13566742339056	0.458944400090687	FALSE	0.140706646973282	0.338137136791399	FALSE	Mrps27
ENSMUSG00000041633	1.80803645299183	5.47310844438042e-10	TRUE	0.484276959035748	0.420815565115653	FALSE	0.846532806547909	0.298205950928028	FALSE	0.629889456335846	0.362637597942923	FALSE	Kctd12b
ENSMUSG00000041638	-0.137832102507594	0.0616018984186616	FALSE	-0.146045959025902	0.106642406543402	FALSE	-0.0889701206268769	0.670632695792177	FALSE	-0.0686762796725438	0.682530162991778	FALSE	Gcn1
ENSMUSG00000041642	-0.3718671882013	0.0117826562713386	FALSE	0.0748372745577483	0.839670492554654	FALSE	0.131234803312901	0.758009795040501	FALSE	0.306004722902468	0.196299550105658	FALSE	Kif21b
ENSMUSG00000041644	1.82828332700811	0.483017081078523	FALSE	0.0609241938297973	NA	FALSE	-1.57227478553861	NA	FALSE	-2.56394195695911	NA	FALSE	Slc5a12
ENSMUSG00000041645	-0.0544400853424538	0.724019224143632	FALSE	0.10567424631908	0.29519152801025	FALSE	-6.45871311390165e-06	0.999998737265231	FALSE	-0.0240966439245055	0.917423738787874	FALSE	Ddx24
ENSMUSG00000041649	0.8383735859559	0.0111358250450251	FALSE	0.278793040997152	0.67043866854825	FALSE	0.463084937137202	0.463201491939572	FALSE	0.457027228403001	0.475109767924011	FALSE	Klf8
ENSMUSG00000041650	0.121225309971843	0.431610090517257	FALSE	0.00995203338257057	0.973428444094421	FALSE	0.0241127999591709	0.967975820266612	FALSE	0.0387468376105285	0.904673810009158	FALSE	Pcca
ENSMUSG00000041653	2.84798274489729	1.088970834263e-05	TRUE	-0.602531563634623	NA	FALSE	0.269909902884656	NA	FALSE	-0.674312955925309	NA	FALSE	Pnpla3
ENSMUSG00000041654	0.362225706663716	0.034167906327189	FALSE	0.0179406013125622	0.964594105853913	FALSE	0.0600716886555168	0.938524664270816	FALSE	0.0736887419546119	0.859891968618754	FALSE	Slc39a11
ENSMUSG00000041658	0.072464848459969	0.663895018667067	FALSE	-0.146807179004132	0.34920642549225	FALSE	-0.126251967766395	0.6381602959464	FALSE	-0.148667265063495	0.409525254647593	FALSE	Rragb
ENSMUSG00000041660	NA	NA	FALSE	NA	NA	FALSE	-0.0847273490145354	NA	FALSE	0.741506503490986	NA	FALSE	Bbox1
ENSMUSG00000041669	0.161382377767359	0.962773322714028	FALSE	0.42796676294091	NA	FALSE	0.320854854251281	NA	FALSE	0.172910974811852	NA	FALSE	Prima1
ENSMUSG00000041670	-0.406630885712016	0.602447412800328	FALSE	-0.334700411301911	0.70979016301926	FALSE	-0.25147620699821	0.884336295538797	FALSE	-0.461060558431533	0.619360324882128	FALSE	Rims1
ENSMUSG00000041671	0.18643541078269	0.310242978452412	FALSE	0.000804573297928113	0.998863770080568	FALSE	0.0188799119876319	0.979868752224743	FALSE	0.0517468423950336	0.901220498162769	FALSE	Pyroxd1
ENSMUSG00000041673	0.193680836185418	0.862495180084037	FALSE	0.257634320211514	NA	FALSE	0.558194914470453	0.77742165378405	FALSE	1.16658538002788	0.141056053460775	FALSE	Lrrc18
ENSMUSG00000041674	1.95615253322541	0.302748034488446	FALSE	-0.889393491307259	NA	FALSE	-0.786210069921335	NA	FALSE	-0.433830981478484	NA	FALSE	BC006965
ENSMUSG00000041679	0.286052764114415	0.566317362402791	FALSE	-0.00291199650353508	0.997679472238071	FALSE	0.125210764863032	0.931890246558527	FALSE	0.195496133250663	0.79203060386558	FALSE	Lrrc29
ENSMUSG00000041681	NA	NA	FALSE	NA	NA	FALSE	NA	NA	FALSE	NA	NA	FALSE	Iapp
ENSMUSG00000041684	-0.131719839739623	0.322387249573476	FALSE	0.139575665815301	0.350214018242373	FALSE	0.0203761945344293	0.974434816717659	FALSE	0.00398843488111898	0.992843501595751	FALSE	Bivm
ENSMUSG00000041685	0.104746742422329	0.739888971329463	FALSE	0.176482812186271	0.268844713881144	FALSE	0.230294310289148	0.419217293494418	FALSE	0.125416724076559	0.671573137547121	FALSE	Fcho2
ENSMUSG00000041688	0.96091625078446	0.00151596193088073	FALSE	-0.403830101491418	4.18951260111855e-07	FALSE	-0.201458698080061	0.266802274632454	FALSE	-0.204718377539797	0.0880251010574901	FALSE	Amot
ENSMUSG00000041695	-1.39489757845237	0.2623321885856	FALSE	-1.58112239736697	NA	FALSE	-0.379998115355255	NA	FALSE	-0.422658244946796	NA	FALSE	Kcnj2
ENSMUSG00000041696	-0.88287720710965	0.143616133022075	FALSE	0.0161530610416108	0.990810279218322	FALSE	0.223644295405419	0.900206705216706	FALSE	0.249482169502344	0.801335810820121	FALSE	Rasl12
ENSMUSG00000041697	-0.192646497096817	0.0443683887153585	FALSE	-0.0450789577761693	0.80852987180488	FALSE	-0.0845614978235774	0.715469692440311	FALSE	0.0582184360401076	0.774694158130457	FALSE	Cox6a1
ENSMUSG00000041698	NA	NA	FALSE	NA	NA	FALSE	NA	NA	FALSE	NA	NA	FALSE	Slco1a1
ENSMUSG00000041700	-0.852097981591664	0.40463980778512	FALSE	0.0912706367818161	NA	FALSE	0.121263048717339	0.973501873742318	FALSE	0.201308396957066	NA	FALSE	Lhfpl1
ENSMUSG00000041702	0.201987696287745	0.0341813931684505	FALSE	0.0803237888581778	0.627006392080275	FALSE	0.00699644516855315	0.990683392398101	FALSE	0.0356769833223365	0.879408140835728	FALSE	Btbd7
ENSMUSG00000041703	0.955921299583688	2.70650693293327e-10	FALSE	-0.517951162138912	0.0158784495390777	FALSE	-0.384689309302183	0.190035999323334	FALSE	-0.483587734647504	0.045122061893492	FALSE	Zic5
ENSMUSG00000041707	NA	NA	FALSE	NA	NA	FALSE	NA	NA	FALSE	NA	NA	FALSE	Tmem273
ENSMUSG00000041708	0.613075334724006	0.0738119223018972	FALSE	0.123917907811631	0.892079619291076	FALSE	0.0707889363656389	0.969582865328022	FALSE	-0.121294581983125	0.906506954349408	FALSE	Mpped1
ENSMUSG00000041710	0.824005738848987	NA	FALSE	-1.0630193610188	NA	FALSE	1.18761004768782	NA	FALSE	-2.82995579760399	NA	FALSE	Trpc5
ENSMUSG00000041712	0.0785120552229884	0.516452919546284	FALSE	-0.0180581703297777	0.921235845909726	FALSE	-0.0201928151291741	0.962854452172201	FALSE	-0.0391184435640181	0.834432304768513	FALSE	Ubr7
ENSMUSG00000041716	-0.121317058121061	0.824553979735554	FALSE	0.0430483858929269	0.945754086740247	FALSE	-0.307576479685712	0.615333552279329	FALSE	-0.0587228069709515	0.941007362711991	FALSE	Gm20604
ENSMUSG00000041718	0.104130812184845	0.553952836332651	FALSE	0.0411745376786215	0.885650514303577	FALSE	0.0313342636608736	0.968554727003369	FALSE	0.0872025036095607	0.778083851937733	FALSE	Alg13
ENSMUSG00000041720	0.0397839123790209	0.798816193295389	FALSE	-0.2008359471181	0.0494696378061964	FALSE	0.0138019947434558	0.977790433030733	FALSE	0.0599035048222382	0.755194785244429	FALSE	Pi4ka
ENSMUSG00000041722	1.28372563602127	0.527019018122251	FALSE	-2.52398209654227	NA	FALSE	-2.57507772028561	NA	FALSE	-0.420303601882686	NA	FALSE	Khdc1c
ENSMUSG00000041729	-0.0670279447173475	0.87818862411869	FALSE	0.182133781820677	0.530282707200829	FALSE	0.111836153522775	0.880154318069642	FALSE	0.226731197108716	0.435957147198127	FALSE	Coro2b
ENSMUSG00000041730	-1.63907628596813	0.267274090900124	FALSE	-0.0132964943239426	NA	FALSE	0.414590661119615	NA	FALSE	0.587122001061926	NA	FALSE	Prrxl1
ENSMUSG00000041731	-2.11999310848229	0.000112574287244981	TRUE	-0.268880444676225	0.821287717261382	FALSE	-0.360725479641214	0.864747375834528	FALSE	-0.434452824963865	0.711727359856008	FALSE	Pgm5
ENSMUSG00000041733	-0.248112257712668	0.078279803442679	FALSE	0.0350591718515483	0.886831465638753	FALSE	-0.0565176462485199	0.89767741455004	FALSE	-0.114368607088795	0.572483100110288	FALSE	Coq5
ENSMUSG00000041734	0.108083268254283	0.474166281831634	FALSE	0.132637381891499	0.306854544327233	FALSE	0.154210984356119	0.333684031037823	FALSE	0.191153400215089	0.131783162975498	FALSE	Kirrel
ENSMUSG00000041735	-0.0562208151445885	NA	FALSE	NA	NA	FALSE	-0.0847274006640464	NA	FALSE	-0.113056296085988	NA	FALSE	AAdacl4fm3
ENSMUSG00000041736	1.03352368944704	6.77653706942238e-11	TRUE	0.189517075875584	0.612452795829673	FALSE	0.452186433288738	0.195403732879362	FALSE	0.372998932178112	0.172148955624041	FALSE	Tspo
ENSMUSG00000041737	2.11599052415306	NA	FALSE	0.79009678989436	NA	FALSE	-0.0847274006640464	NA	FALSE	-0.113056296085988	NA	FALSE	Tmem45b
ENSMUSG00000041740	0.0329076138948288	0.80489985108153	FALSE	-0.0215176314873127	0.883415710584539	FALSE	-0.0324493090991454	0.908063349001439	FALSE	0.00986502435051988	0.961274098086291	FALSE	Rnf10
ENSMUSG00000041741	-0.622256343579177	0.125253966656404	FALSE	-0.479880158183634	0.410896003043843	FALSE	-0.728597729677409	0.183313397181464	FALSE	-0.721423517675619	0.150585001653473	FALSE	Pde3a
ENSMUSG00000041747	0.0498045255158963	0.727485631140654	FALSE	0.028862752387297	0.900911709238067	FALSE	-0.0582400134694422	0.848445430287722	FALSE	-0.0630847844665985	0.775702489522112	FALSE	Utp15
ENSMUSG00000041750	-3.65544583152663	NA	FALSE	-0.683994786374649	NA	FALSE	-0.0319529930088651	NA	FALSE	0.110950664769929	NA	FALSE	Cd1d2
ENSMUSG00000041754	NA	NA	FALSE	NA	NA	FALSE	NA	NA	FALSE	NA	NA	FALSE	Trem3
ENSMUSG00000041757	2.88624393275361	8.40955974775914e-88	TRUE	-0.324778355488685	0.47066602350106	FALSE	-0.283500510355022	0.69449854655178	FALSE	-0.286747223497093	0.653402869325913	FALSE	Plekha6
ENSMUSG00000041762	1.03579026045379	0.0346610695405379	TRUE	-0.694770623585886	NA	FALSE	-0.257345277592001	0.914254021225663	FALSE	-0.0242080440744518	NA	FALSE	Gpr155
ENSMUSG00000041763	0.0176930844627409	0.903131114114614	FALSE	-0.103912436626971	0.280443634894849	FALSE	-0.0539624956103985	0.813483730474991	FALSE	-0.134088025962926	0.294911272272469	FALSE	Tpp2
ENSMUSG00000041765	0.0157673257940833	0.944812868263991	FALSE	0.0473948988553317	0.823522310535895	FALSE	0.0471742284480441	0.908421411506179	FALSE	0.0833742277771233	0.739430195766604	FALSE	Ubac2
ENSMUSG00000041769	-0.114510079198042	0.328327855091744	FALSE	-0.117334780041483	0.363435003149268	FALSE	-0.15268901923699	0.375696575305701	FALSE	-0.165558875335753	0.258802621806228	FALSE	Ppp2r2d
ENSMUSG00000041771	2.0276026611406	0.30964991132324	FALSE	0.730898888783624	NA	FALSE	1.14506922132685	NA	FALSE	0.230294840932773	NA	FALSE	Slc24a4
ENSMUSG00000041773	0.563702978409943	1.80056737699579e-06	FALSE	-0.00516767772176119	0.989637693546441	FALSE	-0.145366252142438	0.741720550978141	FALSE	-0.135097116741149	0.714744309742241	FALSE	Enc1
ENSMUSG00000041774	0.495741001244283	0.200767972938089	FALSE	0.426462697536081	0.381857502986066	FALSE	0.416732441034579	0.553602592281054	FALSE	0.448298095936707	0.362586676937073	FALSE	Ydjc
ENSMUSG00000041775	0.0301557418826091	0.949831056138202	FALSE	0.085339312945246	0.846853499863967	FALSE	0.192591629835714	0.707990379244172	FALSE	0.107107974931979	0.842216960435299	FALSE	Mapk1ip1
ENSMUSG00000041777	0.0173111713615209	0.957772849351315	FALSE	-0.064250499603601	0.849389476808543	FALSE	-0.0159646617126994	0.984805290454246	FALSE	0.065771043587554	0.859778994797373	FALSE	Cir1
ENSMUSG00000041779	0.158897496184276	0.430759050263076	FALSE	0.116290843865205	0.593694114063978	FALSE	0.0755962274385945	0.867550995232302	FALSE	0.129962186541149	0.599444142997806	FALSE	Tram2
ENSMUSG00000041781	0.013712003153555	0.935800266906193	FALSE	-0.024792714363968	0.881158901159511	FALSE	-0.137949905167538	0.383785487997108	FALSE	-0.142532071928034	0.321675333352691	FALSE	Cpsf2
ENSMUSG00000041782	0.384182472023949	0.594199916491143	FALSE	-0.885493914845994	0.000273645880610778	FALSE	-0.959141093666499	0.0100669543518136	FALSE	-1.10472971651676	0.000740629314311947	TRUE	Lad1
ENSMUSG00000041789	-0.159471106444156	0.896958159185313	FALSE	-0.863356944265656	NA	FALSE	-1.06248790970254	0.335027653996355	FALSE	-0.77429753561528	NA	FALSE	2700046A07Rik
ENSMUSG00000041791	NA	NA	FALSE	NA	NA	FALSE	NA	NA	FALSE	NA	NA	FALSE	Capza3
ENSMUSG00000041794	-1.70990475653653	0.341247062455561	FALSE	-1.00778775568039	NA	FALSE	-0.85935834452221	NA	FALSE	-1.57924682399037	NA	FALSE	Myrip
ENSMUSG00000041797	-0.5145345381084	0.0459918524891452	FALSE	-0.862264819574803	9.40091743120181e-05	FALSE	-0.443020511078299	0.174446268121212	FALSE	-0.658987913359376	0.00365734895112407	FALSE	Abca9
ENSMUSG00000041798	1.20723391372586	0.0541768658721238	FALSE	0.569473426834054	NA	FALSE	0.578827109330984	0.765123088965506	FALSE	0.605298807234831	NA	FALSE	Gck
ENSMUSG00000041801	-0.0798445567246638	0.812674875818217	FALSE	0.0327182474844157	0.943454495540416	FALSE	-0.280670953400417	0.388602366686516	FALSE	-0.21079148997985	0.56062065512387	FALSE	Phlda3
ENSMUSG00000041805	-2.69898799304675	0.302535762437298	FALSE	-2.10204220707041	NA	FALSE	-2.15350870456801	NA	FALSE	-1.43467987510315	NA	FALSE	Pramel1
ENSMUSG00000041809	0.169239300007668	0.892665076761029	FALSE	0.151419200854181	0.906676253115246	FALSE	0.368606938855382	0.857264551634758	FALSE	0.720473719974411	0.350767231205853	FALSE	Efhc1
ENSMUSG00000041815	0.00417768942848111	0.980584751570067	FALSE	0.134698445588902	0.127630165353957	FALSE	0.0346240867167398	0.912424328489598	FALSE	0.0770095819506842	0.58399560068391	FALSE	Poldip3
ENSMUSG00000041817	0.34414425281521	4.54407532203989e-05	FALSE	0.182200436020804	0.254230579816656	FALSE	0.231219938488655	0.404441785747781	FALSE	0.119241587370664	0.533322817468059	FALSE	Fam169a
ENSMUSG00000041827	NA	NA	FALSE	NA	NA	FALSE	NA	NA	FALSE	3.80445521189791	NA	FALSE	Oasl1
ENSMUSG00000041828	-0.83757470614348	NA	FALSE	-1.76658946827132	NA	FALSE	-0.864645867024215	NA	FALSE	-0.893836194069368	NA	FALSE	Abca8a
ENSMUSG00000041831	-1.01742444301401	NA	FALSE	1.2724386612767	NA	FALSE	1.18581208267833	NA	FALSE	-1.07435494069334	NA	FALSE	Sytl3
ENSMUSG00000041836	1.34676626886086	0.0318970723713908	TRUE	1.54904791630565	0.00876425878591078	TRUE	1.18254461779069	0.230010948238528	FALSE	1.56457030321708	0.00258045658538003	TRUE	Ptpre
ENSMUSG00000041837	-0.0686783665074112	0.7898426553511	FALSE	-0.0991618840044323	0.653523847952619	FALSE	-0.145435577937928	0.615957929687364	FALSE	-0.127328915000403	0.56429648851801	FALSE	Pdcd7
ENSMUSG00000041840	-0.0404305139823812	0.876094294348162	FALSE	0.0280282721968113	0.933714466944572	FALSE	0.0384426420569776	0.948960664635096	FALSE	0.0658658585933139	0.81902206477289	FALSE	Haus1
ENSMUSG00000041841	-0.0738212296920537	0.51611105153685	FALSE	0.130657855910682	0.450541566230446	FALSE	0.138534381347822	0.393332302270425	FALSE	0.312625654922597	0.00350289093703443	FALSE	Rpl37
ENSMUSG00000041842	2.85728569277243	5.50775629949847e-59	TRUE	0.415706724055178	0.480171421125354	FALSE	0.809232448932634	0.53376663683954	FALSE	0.789191043112781	0.0973392282401027	FALSE	Fhdc1
ENSMUSG00000041845	-0.178617673908575	0.634441885643179	FALSE	0.287802983313402	0.378247289328014	FALSE	0.014517748963753	0.99209079175588	FALSE	-0.0648144481434816	0.91316218803941	FALSE	Rhod
ENSMUSG00000041846	0.029433084396949	0.834063876143571	FALSE	0.049834699347245	0.722895250056295	FALSE	-0.0177241536625627	0.962902612284231	FALSE	-0.110714768745749	0.318314007925672	FALSE	Ppp4r3a
ENSMUSG00000041849	-0.697782364694038	0.491233192953803	FALSE	-0.171449788224009	0.924478897789703	FALSE	0.25094071077198	0.924262941895238	FALSE	-0.073006181222683	0.97496482746295	FALSE	Card6
ENSMUSG00000041852	0.127086672713582	0.213295848435967	FALSE	0.180670471860669	0.0697711740737938	FALSE	0.13867587100129	0.3509655623303	FALSE	0.116628044361104	0.433400842421641	FALSE	Tcf20
ENSMUSG00000041857	NA	NA	FALSE	NA	NA	FALSE	NA	NA	FALSE	NA	NA	FALSE	Oosp1
ENSMUSG00000041859	0.0441182161869956	0.789803239015492	FALSE	-0.011107856160138	0.946300130248926	FALSE	-0.0218903145640385	0.95522212352669	FALSE	-0.0268822771511372	0.881146130365396	FALSE	Mcm3
ENSMUSG00000041870	-0.0793056566372065	0.461957926310686	FALSE	-0.139669356029961	0.304640878136766	FALSE	-0.128143946731879	0.465693883823211	FALSE	-0.101551116241762	0.45421011625247	FALSE	Ankrd13a
ENSMUSG00000041872	-0.101301756835973	NA	FALSE	0.767708453080329	NA	FALSE	-0.670658391493624	NA	FALSE	0.314795626273188	NA	FALSE	Il17f
ENSMUSG00000041878	-0.301086241755043	0.855006991771041	FALSE	-0.733012627784531	NA	FALSE	-1.40634104708467	NA	FALSE	-0.624430185877966	NA	FALSE	8430432A02Rik
ENSMUSG00000041879	-0.122409221485398	0.288652713120112	FALSE	-0.0896165397446142	0.56570419237909	FALSE	-0.0433715382497578	0.903614376955413	FALSE	-0.0101884903135114	0.972959679218475	FALSE	Ipo9
ENSMUSG00000041881	-0.0899471414174337	0.434050855906589	FALSE	0.071533553244918	0.623936508228818	FALSE	0.0929226511598439	0.671254553531524	FALSE	0.199086973964274	0.0572192582546343	FALSE	Ndufa7
ENSMUSG00000041885	NA	NA	FALSE	NA	NA	FALSE	NA	NA	FALSE	NA	NA	FALSE	Olfr680-ps1
ENSMUSG00000041886	0.97040277231584	NA	FALSE	0.734121358924412	NA	FALSE	-1.95788827942607	NA	FALSE	0.913839528883089	NA	FALSE	Macc1
ENSMUSG00000041889	-0.398844574642032	0.0678320382274248	FALSE	-0.234584950496841	0.413287307748602	FALSE	-0.224482565574245	0.613162226438487	FALSE	-0.256359063112934	0.352460955840118	FALSE	Shisa4
ENSMUSG00000041890	-0.0558424788819586	0.832641951721966	FALSE	0.176133213766437	0.319176739388291	FALSE	0.122292285050281	0.720079659531816	FALSE	0.122353774818667	0.58494490570455	FALSE	Git2
ENSMUSG00000041891	0.137561199530525	0.0579033972585137	FALSE	-0.0902581729027532	0.369862735657465	FALSE	-0.0216642307654294	0.954524394859477	FALSE	-0.0233883609575874	0.907251850425025	FALSE	Lman1
ENSMUSG00000041895	0.284206454427952	0.112473976573967	FALSE	0.406412060375504	0.0231362074066545	FALSE	0.65608972565985	0.0032652949505162	FALSE	0.602551977119101	0.000314884912033448	FALSE	Wipi1
ENSMUSG00000041907	-0.705360554688536	0.70970571282976	FALSE	0.580506900873903	NA	FALSE	0.425660790665153	NA	FALSE	0.612432525528567	NA	FALSE	Gpr45
ENSMUSG00000041911	1.15146411511984	0.485200490805328	FALSE	1.594008313882	NA	FALSE	1.66904593009695	NA	FALSE	0.651664463811468	NA	FALSE	Dlx1
ENSMUSG00000041912	-0.782103383380735	0.012653648029251	FALSE	0.179896096302606	0.638921907996878	FALSE	0.00921084852288341	0.993952869601193	FALSE	-0.0597611929058671	0.920447833297276	FALSE	Tdrkh
ENSMUSG00000041915	-0.0125144462011369	0.966429467783067	FALSE	0.136348524749719	0.33540180475173	FALSE	0.0334026125764596	0.941268900663579	FALSE	0.0403560143427747	0.882738501810813	FALSE	Ammecr1l
ENSMUSG00000041920	0.0428666725452633	0.865816466779703	FALSE	-0.192716603105633	0.164566202048912	FALSE	-0.122520975669204	0.719166975067832	FALSE	-0.0811484284013608	0.728156060136519	FALSE	Slc16a6
ENSMUSG00000041921	-0.102940112493924	0.7370653650091	FALSE	-0.0435643257391041	0.921235845909726	FALSE	0.0214400219081506	0.980364124794178	FALSE	0.152467384557313	0.609795738551942	FALSE	Metap1d
ENSMUSG00000041923	0.240231640027263	0.838579941288724	FALSE	-0.453407684921168	NA	FALSE	-0.341451462374515	0.885128137799443	FALSE	-0.556888346078689	NA	FALSE	Nol4
ENSMUSG00000041926	0.208044623699282	0.0604508610331115	FALSE	-0.147009254208598	0.373925719811519	FALSE	-0.181285339974819	0.437900732214224	FALSE	-0.156896945793763	0.359356474409529	FALSE	Rnpep
ENSMUSG00000041930	-0.769869924061302	0.000362210563115432	FALSE	-0.832906862447339	0.00222922796816628	FALSE	-0.810066293814609	0.376748445043978	FALSE	-1.11411405562243	0.229327703058606	FALSE	Fam222a
ENSMUSG00000041935	0.233807558814728	0.00855121757033403	FALSE	-0.169395195235805	0.212626424029792	FALSE	-0.0998772744536565	0.699300166167879	FALSE	-0.169597390928976	0.230978771160789	FALSE	AW549877
ENSMUSG00000041936	0.339639404164491	0.000277668894850535	FALSE	-0.0709316910472269	0.594420876368328	FALSE	0.118777767107228	0.399672444193899	FALSE	0.161622845089259	0.115053577054233	FALSE	Agrn
ENSMUSG00000041939	0.224950118602557	0.0831779755918546	FALSE	-0.372970036013629	0.00244980159044637	FALSE	-0.328597129158264	0.0944589402341456	FALSE	-0.27104970772372	0.084356568900539	FALSE	Mvk
ENSMUSG00000041945	0.39790086784988	0.325942840707115	FALSE	-0.047915264961258	0.957514434206305	FALSE	0.315345061535481	0.707990379244172	FALSE	0.131570413926197	0.876463836351826	FALSE	Mfsd9
ENSMUSG00000041949	-0.334871648017512	0.00244504186062515	FALSE	-0.0924865132719979	0.643123516099001	FALSE	-0.00577506734779505	0.993952869601193	FALSE	-0.0633598632072322	0.801957516303295	FALSE	Tango6
ENSMUSG00000041954	-1.66839705348186	NA	FALSE	-0.140483646825726	NA	FALSE	-2.67039708692246	NA	FALSE	-0.796963987259975	NA	FALSE	Tnfrsf18
ENSMUSG00000041957	0.0239505074906429	0.957422257914895	FALSE	0.205823023975906	0.439082346906184	FALSE	0.185054413596543	0.666669924457356	FALSE	-0.0734529839935501	0.864730849532362	FALSE	Pkp2
ENSMUSG00000041958	0.139224284643169	0.242426085588849	FALSE	-0.089616075294868	0.565386238764819	FALSE	0.0724322007701594	0.805049099222898	FALSE	0.141886988939122	0.327022858645123	FALSE	Pigs
ENSMUSG00000041959	1.42814410882209	1.93381305184892e-09	TRUE	1.11004117134905	3.90919254891929e-08	TRUE	0.977293847740307	0.000199857227685428	FALSE	0.800174252838872	0.00303731523565331	FALSE	S100a10
ENSMUSG00000041961	0.106544211331143	0.547500367154472	FALSE	-0.0327399129611942	0.906542681309017	FALSE	0.00468388769940546	0.995161639071737	FALSE	-0.0506088513810611	0.866766568870456	FALSE	Znrf3
ENSMUSG00000041966	0.027480075143338	0.918251896344307	FALSE	0.109444499521274	0.600071014548357	FALSE	0.139228744972381	0.621192920478157	FALSE	0.104222824986018	0.637345804511371	FALSE	Dcaf17
ENSMUSG00000041974	0.179000579578366	0.211412297086076	FALSE	0.294773097060207	0.0598366082151088	FALSE	0.347110639548341	0.0186370551163368	FALSE	0.392900951037701	0.000548653610073842	FALSE	Spidr
ENSMUSG00000041975	0.0243876962655325	0.942727479051412	FALSE	0.112954689846778	0.666138904321956	FALSE	0.122230570386054	0.77742165378405	FALSE	0.196884753042253	0.410681865423673	FALSE	Mettl8
ENSMUSG00000041977	-0.070066970602282	0.646383178250787	FALSE	0.0556528845386332	0.797312205290556	FALSE	0.113364048606126	0.605580502106894	FALSE	0.0933393548956428	0.600516109090008	FALSE	Arhgef11
ENSMUSG00000041984	0.148224367491843	NA	FALSE	-1.77008852418986	NA	FALSE	-1.82164419975671	NA	FALSE	-1.85019820113627	NA	FALSE	Rptn
ENSMUSG00000041986	1.21969065127131	NA	FALSE	-0.156595972777483	NA	FALSE	0.421934079150451	NA	FALSE	-1.078357980615	NA	FALSE	Elmod1
ENSMUSG00000041991	NA	NA	FALSE	NA	NA	FALSE	NA	NA	FALSE	NA	NA	FALSE	Hrnr
ENSMUSG00000041992	0.390880976627736	0.00350125024386863	FALSE	-0.0733151303897521	0.824394071051076	FALSE	-0.0020558189168082	0.998515373033855	FALSE	-0.197829801563877	0.516027467544839	FALSE	Rapgef5
ENSMUSG00000041995	-0.0932968322393069	0.698128669725881	FALSE	-0.118180398909806	0.532385342762409	FALSE	-0.100734475075394	0.74597066370696	FALSE	-0.0832695184567565	0.741613124550046	FALSE	Zbed3
ENSMUSG00000041997	0.035143076704573	0.862246318844141	FALSE	-0.0024584325878097	0.991567251173961	FALSE	0.0106824768452723	0.984052916458035	FALSE	-7.29987713975031e-05	0.999938481983912	FALSE	Tlk1
ENSMUSG00000042002	1.33468471792464	0.186254176043343	FALSE	-0.175897182653883	NA	FALSE	-1.01802162478013	NA	FALSE	-0.396382241068317	NA	FALSE	Foxn4
ENSMUSG00000042010	0.333252909884348	0.281435041650118	FALSE	0.132299810741507	0.793373642192136	FALSE	0.38283811122558	0.478509172595483	FALSE	0.451461811051594	0.212662379283338	FALSE	Acacb
ENSMUSG00000042015	-0.152337872908525	0.331480859067935	FALSE	-0.13422035054861	0.485132848336917	FALSE	-0.0899839187369458	0.806116984291694	FALSE	-0.0865308796956778	0.729402305604151	FALSE	Wdr41
ENSMUSG00000042029	-0.0479112095767151	0.820991341944242	FALSE	-0.118210601555514	0.554831367227392	FALSE	-0.173083182327078	0.478542825434216	FALSE	-0.188142827389162	0.315053005426122	FALSE	Ncapg2
ENSMUSG00000042031	NA	NA	FALSE	NA	NA	FALSE	NA	NA	FALSE	NA	NA	FALSE	Lce3b
ENSMUSG00000042032	-0.0634768886905278	0.769043506023307	FALSE	-0.0663665711341132	0.757269279258586	FALSE	-0.0321513679761403	0.947874433993191	FALSE	-0.0783884005484468	0.718513992567708	FALSE	Mat2b
ENSMUSG00000042035	-0.175038859226029	0.0842527050824491	FALSE	0.232172450973501	0.0897204189534836	FALSE	0.36602242389605	0.00843654654135068	FALSE	0.385747510273281	0.000752200109796589	FALSE	Igsf3
ENSMUSG00000042041	NA	NA	FALSE	NA	NA	FALSE	NA	NA	FALSE	NA	NA	FALSE	2010003K11Rik
ENSMUSG00000042042	0.253237074293629	0.235389023358251	FALSE	-0.0461366853999398	0.923229157279733	FALSE	-0.147764774093494	0.77742165378405	FALSE	-0.116135825670949	0.767973758112776	FALSE	Csgalnact2
ENSMUSG00000042043	0.113006432649418	0.277632123742537	FALSE	0.0315741387842095	0.886931735817347	FALSE	0.00165653963511575	0.997947148728704	FALSE	0.0604259960802368	0.756996970535692	FALSE	Tbca
ENSMUSG00000042045	NA	NA	FALSE	NA	NA	FALSE	NA	NA	FALSE	NA	NA	FALSE	Sln
ENSMUSG00000042046	-0.0601823412834288	0.786506697586444	FALSE	-0.0371532254475449	0.892079619291076	FALSE	-0.0363708937334096	0.953412429489731	FALSE	0.0882525187396649	0.746815705248672	FALSE	Dstyk
ENSMUSG00000042050	-0.385784328497783	0.0145026873623129	FALSE	-0.0462128723008402	0.890343495328019	FALSE	0.0433607515650665	0.95216395109077	FALSE	-0.227136170666719	0.341827671355917	FALSE	Wdr60
ENSMUSG00000042055	0.136085549684549	0.239412347846071	FALSE	0.0330760943706746	0.881555762120572	FALSE	0.036101955726484	0.928105902615934	FALSE	0.179682226806378	0.181218212530262	FALSE	Wdr11
ENSMUSG00000042063	-0.392502091930756	0.00128040392725	FALSE	-0.230867215157208	0.116287519807446	FALSE	-0.263262341638101	0.155591712234627	FALSE	-0.362841138669489	0.00831230080664065	FALSE	Zfp386
ENSMUSG00000042064	0.893619548245339	0.801138752673297	FALSE	0.0115788767273531	NA	FALSE	-1.3607587096987	NA	FALSE	-1.43018504335489	NA	FALSE	Myo3b
ENSMUSG00000042066	0.137348580761317	0.355490927676725	FALSE	-0.101318217467189	0.656814329619347	FALSE	-0.0522686693996379	0.909669494933154	FALSE	-0.098246571818622	0.687393190349712	FALSE	Tmcc2
ENSMUSG00000042073	1.00402219785326	9.37884179521869e-05	TRUE	0.400724029346904	0.200628773355287	FALSE	0.526586784205566	0.207967758103697	FALSE	0.465272794716759	0.214009635682825	FALSE	Abhd14b
ENSMUSG00000042078	-0.0568935544870657	0.937134227426311	FALSE	-0.620088312211802	0.148684786689671	FALSE	-0.634781411709431	0.206875564212443	FALSE	-0.739821312649348	0.0891600896604431	FALSE	Svop
ENSMUSG00000042079	-0.0329175235691224	0.790312416799906	FALSE	0.0144267176383711	0.928068986971041	FALSE	0.0079811605331663	0.982764105319571	FALSE	0.0247011872395709	0.897216906230881	FALSE	Hnrnpf
ENSMUSG00000042082	1.23051334263173	1.01928211614682e-06	TRUE	0.455248990298614	0.170689522358709	FALSE	0.304945404566433	0.595635050383389	FALSE	0.413140678089913	0.268737674605785	FALSE	Arsb
ENSMUSG00000042087	-0.255824102353174	0.691687413976096	FALSE	-0.297486491705113	0.652511051120984	FALSE	-0.149806807498717	0.91715236457322	FALSE	-0.364570647250694	0.599444142997806	FALSE	4933440N22Rik
ENSMUSG00000042092	NA	NA	FALSE	NA	NA	FALSE	NA	NA	FALSE	NA	NA	FALSE	Lce1c
ENSMUSG00000042096	-1.98847617428792	NA	FALSE	1.36869856352353	NA	FALSE	0.464557164535495	NA	FALSE	1.97326170630252	NA	FALSE	Dao
ENSMUSG00000042097	0.104894126547613	0.690882385836976	FALSE	0.373957439801587	0.0315964302447111	FALSE	0.31892559500313	0.179925891754621	FALSE	0.193766416440715	0.448222671543418	FALSE	Zfp239
ENSMUSG00000042099	-0.170377909575322	0.534134745906176	FALSE	0.226974262245471	0.387241695468798	FALSE	0.267544828243264	0.44131309186389	FALSE	0.32515122816969	0.204943114963826	FALSE	Kank3
ENSMUSG00000042102	-0.836101272914977	0.0456991273022018	FALSE	-1.05970436877455	0.00678546619993216	TRUE	-1.14263988740446	0.0636036124765116	FALSE	-0.98470145512026	0.162176923424834	FALSE	Dmgdh
ENSMUSG00000042104	0.224073512424211	0.133814171544646	FALSE	-0.164369127744517	0.37855344472436	FALSE	0.022545347931704	0.973501873742318	FALSE	-0.0730859528076353	0.843148644994625	FALSE	Uggt2
ENSMUSG00000042105	0.291859732001118	0.00202164344546174	FALSE	0.019558119495268	0.932968178614318	FALSE	0.00770408485681871	0.989231610854235	FALSE	0.031133757314964	0.897412701342237	FALSE	Inpp5f
ENSMUSG00000042106	0.337070128703845	0.06915048556221	FALSE	0.226121173845139	0.354276630790558	FALSE	0.379508263252241	0.206886300551442	FALSE	0.383914386562183	0.0736725842015895	FALSE	Inka1
ENSMUSG00000042109	0.0641180823802285	0.951466903281165	FALSE	0.209373906288436	0.824893463559033	FALSE	-0.107812405019974	0.965703540197931	FALSE	0.0628431505731823	0.964103544162297	FALSE	Csdc2
ENSMUSG00000042111	-0.00800508875157188	0.975461317945035	FALSE	0.133354114995415	0.534391499101089	FALSE	0.117039000441938	0.707990379244172	FALSE	0.193323046756232	0.228409232745336	FALSE	Ccdc115
ENSMUSG00000042115	-1.75095590378386	0.00929816831061472	TRUE	0.109441417941196	0.87760890630224	FALSE	-0.0122386412188496	0.995235871523541	FALSE	-0.453551444130597	0.573476891207605	FALSE	Klhdc8a
ENSMUSG00000042116	-1.43779140094741	0.0279308747683376	TRUE	0.164702615673446	0.872896726381242	FALSE	0.163407283000769	0.938524664270816	FALSE	0.212602817055974	0.843448949967763	FALSE	Vwa1
ENSMUSG00000042118	0.23599526165331	0.871556885275191	FALSE	-0.735250393526851	NA	FALSE	-0.936382161678756	NA	FALSE	-1.34806963587565	NA	FALSE	Bhmt2
ENSMUSG00000042121	-0.0665944214618971	0.647158650801019	FALSE	0.0173970689185114	0.938542272041902	FALSE	0.00612083699384352	0.99209079175588	FALSE	0.0807656406298255	0.646129715553455	FALSE	Ssh1
ENSMUSG00000042124	NA	NA	FALSE	NA	NA	FALSE	NA	NA	FALSE	NA	NA	FALSE	Lce1f
ENSMUSG00000042129	-0.185837150213128	0.790049618364094	FALSE	-0.430325983699811	0.447005278668618	FALSE	0.00686936220266008	0.997947148728704	FALSE	-0.171066883336485	0.837203809359033	FALSE	Rassf4
ENSMUSG00000042133	0.0304864058656744	0.812622396143775	FALSE	-0.0577203762636702	0.689315573242799	FALSE	-0.068814714306033	0.717248095796763	FALSE	-0.156172687988657	0.223301748327522	FALSE	Ppig
ENSMUSG00000042138	0.111721947298689	0.420975399827567	FALSE	-0.0393177123016407	0.857182650536756	FALSE	0.0382466798278654	0.934808602060585	FALSE	-0.074565130139014	0.774694158130457	FALSE	Msantd2
ENSMUSG00000042148	-0.0280824861897293	0.921346424577896	FALSE	0.0953782157857589	0.647036285636617	FALSE	-0.0280347608948325	0.971219191268613	FALSE	0.0391017143117292	0.914872755271786	FALSE	Cox10
ENSMUSG00000042155	0.0211270042188647	0.94901175592124	FALSE	-0.0575055342517305	0.846074423044288	FALSE	-0.172858098249702	0.512997611409453	FALSE	-0.168516429470919	0.420037949010825	FALSE	Klhl23
ENSMUSG00000042156	0.00247208477829873	0.990976055780803	FALSE	-0.070742925565656	0.682511444582972	FALSE	0.0636589515066503	0.886503366094254	FALSE	0.0943891442349955	0.63930262291166	FALSE	Dzip1
ENSMUSG00000042157	NA	NA	FALSE	NA	NA	FALSE	NA	NA	FALSE	NA	NA	FALSE	Sprr2i
ENSMUSG00000042165	0.147691046515431	0.921928480670845	FALSE	0.172100515130191	NA	FALSE	-0.00628538308277654	0.998574133439639	FALSE	0.106272977120806	NA	FALSE	Gm9774
ENSMUSG00000042167	-0.0919389897823406	0.641279256469262	FALSE	0.0109175061426361	0.972495869095451	FALSE	0.0592847248997145	0.893474787639856	FALSE	0.0548814737557758	0.857235809762076	FALSE	Tent2
ENSMUSG00000042178	-0.287808308111086	0.116479215079737	FALSE	-0.0172356692545768	0.968028912756512	FALSE	0.000726703664904442	0.998718935609724	FALSE	0.155257911292371	0.60334250246346	FALSE	Armc5
ENSMUSG00000042179	7.00357002546503	4.15832020606447e-06	TRUE	2.41512769357353	NA	FALSE	1.75369866140238	NA	FALSE	3.07596304820302	NA	FALSE	Pnliprp1
ENSMUSG00000042182	-0.328451568921641	0.19405769440626	FALSE	0.0892762770214905	0.841218210285142	FALSE	0.0548352807740609	0.958686164091989	FALSE	0.0151930880657041	0.983153255530571	FALSE	Bend6
ENSMUSG00000042184	NA	NA	FALSE	NA	NA	FALSE	NA	NA	FALSE	NA	NA	FALSE	1700069L16Rik
ENSMUSG00000042185	-0.247726189591838	0.0108421543284958	FALSE	0.0748092218068929	0.688856678689994	FALSE	0.0230057839746027	0.962902612284231	FALSE	0.0291846906721137	0.907725289751314	FALSE	Nfrkb
ENSMUSG00000042189	NA	NA	FALSE	NA	NA	FALSE	NA	NA	FALSE	NA	NA	FALSE	Tekt3
ENSMUSG00000042190	2.47042707639346	7.88155824280335e-26	TRUE	-0.878659315855004	0.0679892992246951	FALSE	-0.768587938115702	0.323764573365817	FALSE	-0.773788824480346	0.195737550383828	FALSE	Cmklr1
ENSMUSG00000042195	-0.0337000687350642	0.945191654689886	FALSE	-0.201234992980165	0.568562237669826	FALSE	-0.418543791626023	0.203586398571549	FALSE	-0.451915482569145	0.084356568900539	FALSE	Slc35f2
ENSMUSG00000042197	0.0314943729924359	0.840705783197735	FALSE	0.0765891470781577	0.626847092695888	FALSE	0.0719996103111969	0.749222930340324	FALSE	0.00938776087791937	0.971990223754575	FALSE	Zfp451
ENSMUSG00000042198	-0.229130506987613	0.16330311680294	FALSE	-0.251403793786539	0.167524517528596	FALSE	-0.130329970932702	0.76519088055985	FALSE	-0.0655043186332811	0.846181686459539	FALSE	Chchd7
ENSMUSG00000042200	NA	NA	FALSE	0.79009678989436	NA	FALSE	-0.0847274006640465	NA	FALSE	-0.113056296085988	NA	FALSE	Cdrt4
ENSMUSG00000042202	0.014859201157705	0.943976895690091	FALSE	-0.18343248156703	0.19246992666594	FALSE	-0.154208807241363	0.479920012580327	FALSE	-0.154417169813938	0.438266436456991	FALSE	Slc35e2
ENSMUSG00000042203	-0.044440679780836	0.807535910388171	FALSE	-0.00116848495395071	0.99680064116297	FALSE	0.067398676705097	0.850284798176277	FALSE	0.0168207502282376	0.954666904962523	FALSE	Tbc1d22b
ENSMUSG00000042207	0.0918627395745932	0.47121436197095	FALSE	0.317213046750459	1.11762457083897e-06	FALSE	0.393821149061856	7.21731609751527e-08	FALSE	0.344755505684786	2.72949787779295e-05	FALSE	Kdm5b
ENSMUSG00000042208	-0.343408841669508	0.00847824479723544	FALSE	-0.201993801307532	0.35052268094507	FALSE	-0.220332581396003	0.32920352931322	FALSE	-0.208107221048008	0.295877775001005	FALSE	0610010F05Rik
ENSMUSG00000042210	-0.217491070331402	0.31563586340384	FALSE	0.177053105957386	0.511853019977752	FALSE	0.144793817037684	0.759547072051829	FALSE	0.167391316391699	0.534117084976005	FALSE	Abhd14a
ENSMUSG00000042211	0.141394815348409	0.102171149400212	FALSE	0.299368928614156	8.34382136534597e-05	FALSE	0.207981753646593	0.0673273950481558	FALSE	0.118210192226282	0.375997377383743	FALSE	Fbxo38
ENSMUSG00000042212	NA	NA	FALSE	NA	NA	FALSE	NA	NA	FALSE	NA	NA	FALSE	Sprr2d
ENSMUSG00000042213	-0.0181943716682279	0.97040615110963	FALSE	-0.0675017825994459	0.901339261892566	FALSE	-0.150142293334512	0.878932009913319	FALSE	-0.0540009180834637	0.933581167635481	FALSE	Zfand4
ENSMUSG00000042215	0.150273862762695	0.36243776423709	FALSE	0.284909803950548	0.110210399164192	FALSE	0.284138473796092	0.125261096240385	FALSE	0.207061891253395	0.230978771160789	FALSE	Bag2
ENSMUSG00000042216	0.38650969800121	0.00186004479875739	FALSE	-0.0136766987234964	0.969297857171198	FALSE	-0.0262194661248535	0.972705186648684	FALSE	-0.0502380628635245	0.887848714027548	FALSE	Sgsm1
ENSMUSG00000042219	NA	NA	FALSE	NA	NA	FALSE	NA	NA	FALSE	NA	NA	FALSE	Olfr631
ENSMUSG00000042225	0.386115215832992	0.000301957222261661	FALSE	-0.0779521716069261	0.729834049306858	FALSE	-0.128858572301191	0.651209653036614	FALSE	-0.230152878386791	0.174954863456451	FALSE	Ammecr1
ENSMUSG00000042228	-0.0946339274227365	0.885356607673204	FALSE	-0.065506014569588	0.932038932201482	FALSE	0.0244891256158429	0.989332886517751	FALSE	0.0135209188532087	0.98904288168307	FALSE	Lyn
ENSMUSG00000042229	-0.143458986798565	0.377965882021597	FALSE	-0.137869389403699	0.525517283307873	FALSE	-0.205026505008003	0.383785487997108	FALSE	-0.0974182167873849	0.69614618651722	FALSE	Rabif
ENSMUSG00000042240	NA	NA	FALSE	NA	NA	FALSE	NA	NA	FALSE	NA	NA	FALSE	Crybb2
ENSMUSG00000042243	NA	NA	FALSE	NA	NA	FALSE	NA	NA	FALSE	NA	NA	FALSE	BC051665
ENSMUSG00000042244	0.940945763023982	4.09065685145752e-05	FALSE	0.334760338686929	0.574452195227113	FALSE	0.163197515994099	0.940804725481598	FALSE	0.123647052798015	0.930037597965033	FALSE	Pglyrp3
ENSMUSG00000042246	1.66627621918972	5.78880255482763e-42	TRUE	0.239858459505309	0.381258901304921	FALSE	0.386772891198814	0.113690738086161	FALSE	0.329607834540025	0.169528237032082	FALSE	Tmc7
ENSMUSG00000042248	NA	NA	FALSE	NA	NA	FALSE	NA	NA	FALSE	NA	NA	FALSE	Cyp2c37
ENSMUSG00000042249	1.58891295345496	4.1363815149592e-26	TRUE	0.432795255887894	0.0732652255887036	FALSE	0.312163501349097	0.335027653996355	FALSE	0.440868400624042	0.0863719102315966	FALSE	Grk3
ENSMUSG00000042250	NA	NA	FALSE	NA	NA	FALSE	NA	NA	FALSE	NA	NA	FALSE	Pglyrp4
ENSMUSG00000042251	0.28582949614182	0.23058659566865	FALSE	-0.312789123278904	0.327251171511542	FALSE	-0.214454857607977	0.727970443648052	FALSE	-0.16701830046822	0.741212147081671	FALSE	Pm20d1
ENSMUSG00000042254	-3.89457059867044	NA	FALSE	-1.91095876649756	NA	FALSE	-0.255081598365729	NA	FALSE	0.12045652599718	NA	FALSE	Cilp
ENSMUSG00000042256	0.0584118355405889	NA	FALSE	-0.634499828474984	NA	FALSE	-3.13435501292413	NA	FALSE	-2.20875089667544	NA	FALSE	Ptchd4
ENSMUSG00000042258	2.98884530732938	4.50902045808796e-10	TRUE	-0.308080538405344	NA	FALSE	-0.210445122673389	0.939445057299193	FALSE	0.318206321175143	0.824130353373872	FALSE	Isl1
ENSMUSG00000042262	2.71113614249778	NA	FALSE	NA	NA	FALSE	1.81170325173716	NA	FALSE	NA	NA	FALSE	Ccr8
ENSMUSG00000042265	NA	NA	FALSE	1.64056611260769	NA	FALSE	NA	NA	FALSE	1.76621509260478	NA	FALSE	Trem1
ENSMUSG00000042268	2.71232147044977	0.00534105358427309	TRUE	-0.477778008920305	NA	FALSE	0.0254258623352374	NA	FALSE	0.830008556964558	NA	FALSE	Slc26a9
ENSMUSG00000042269	-0.225725300272142	0.950545273740604	FALSE	-1.01812429098552	NA	FALSE	0.510991263285152	NA	FALSE	0.917588308622835	NA	FALSE	Fam92b
ENSMUSG00000042271	0.388076010249569	0.0506250081258512	FALSE	-0.230333642539349	0.518614216819765	FALSE	-0.233999640634224	0.666627100457689	FALSE	-0.148187773372499	0.711437697132202	FALSE	Nxt2
ENSMUSG00000042272	0.020670864302503	0.923513539879567	FALSE	0.140631881198421	0.256118435314654	FALSE	0.135906008411916	0.518257792747466	FALSE	0.0849474670465425	0.643743477800524	FALSE	Sestd1
ENSMUSG00000042275	-0.0436723120552499	0.892179620864201	FALSE	0.193826866306848	0.282212541850546	FALSE	-0.0171214584968854	0.979868752224743	FALSE	0.046664310185691	0.903978330837977	FALSE	Pelo
ENSMUSG00000042279	2.31085128241102	NA	FALSE	NA	NA	FALSE	NA	NA	FALSE	NA	NA	FALSE	H1f8
ENSMUSG00000042282	2.05871728784506	0.459009049363819	FALSE	-1.38428201021056	NA	FALSE	0.431357313819533	NA	FALSE	0.0108115224209443	NA	FALSE	Gucy2f
ENSMUSG00000042284	1.31505255833932	2.39504954970036e-05	TRUE	-0.267344068314608	0.582066027363538	FALSE	-0.216178026973376	0.806870035873378	FALSE	-0.222551269376316	0.805057557891753	FALSE	Itga1
ENSMUSG00000042286	-4.49814093845981	3.47787674581569e-25	TRUE	0.861523519174415	0.0013716474371358	FALSE	0.703888691934714	0.0525019785666214	FALSE	0.842401668870994	0.00303731523565331	FALSE	Stab1
ENSMUSG00000042289	-0.139647115441662	0.735257116025077	FALSE	-0.121421637820447	0.813296194255504	FALSE	-0.0265349641000291	0.981357601292223	FALSE	0.0774585196818363	0.892620635299287	FALSE	Hsd3b7
ENSMUSG00000042292	0.112138945304594	0.536431942208232	FALSE	0.259223072558319	0.0344419054610521	FALSE	0.181420936102001	0.372109823018527	FALSE	0.175675573398922	0.335814656400457	FALSE	Mrtfa
ENSMUSG00000042293	-0.0212957945807904	0.974712068989612	FALSE	0.0200252102623889	0.980755174056465	FALSE	0.0761938943963683	0.956981274149869	FALSE	0.330348421677503	0.478161966901873	FALSE	Gm5617
ENSMUSG00000042298	-0.0854093846845516	0.794603530535644	FALSE	0.224266672408805	0.237784299631732	FALSE	0.0714943675777797	0.90314678866428	FALSE	-0.0162824948598285	0.973806403351394	FALSE	Ttc19
ENSMUSG00000042302	0.492017265319	7.93079061694543e-05	FALSE	0.178147960852575	0.301912464350978	FALSE	0.267862814157831	0.148818226645692	FALSE	0.202878450222372	0.305963934134215	FALSE	Ehbp1
ENSMUSG00000042303	-0.429931371216038	0.00395748360182744	FALSE	0.10019356092905	0.71915389016904	FALSE	0.0626500951130745	0.916184388454883	FALSE	0.0968092574957676	0.756720742033084	FALSE	Sgsm3
ENSMUSG00000042305	0.15931120735303	0.0490023284991413	FALSE	0.0109262818427922	0.957760690276719	FALSE	-0.051038180904971	0.853340198569678	FALSE	-0.0321613222483467	0.8721525900382	FALSE	Tmem183a
ENSMUSG00000042306	NA	NA	FALSE	NA	NA	FALSE	NA	NA	FALSE	NA	NA	FALSE	S100a14
ENSMUSG00000042308	-0.00916418766984167	0.957492226304721	FALSE	0.048331456303239	0.710547621730676	FALSE	0.0228002024002494	0.949830806655711	FALSE	0.0150408997485176	0.942367967496168	FALSE	Setd1a
ENSMUSG00000042312	0.126502973894236	0.939258006287257	FALSE	0.683888175069564	NA	FALSE	0.0201058152097596	0.997642974654978	FALSE	0.370964723372728	NA	FALSE	S100a13
ENSMUSG00000042320	-0.402936129971168	0.672545608246485	FALSE	0.0972853325998656	0.945247162805547	FALSE	0.139726848585105	0.956981274149869	FALSE	0.287318135738201	0.808974585205025	FALSE	Prox2
ENSMUSG00000042323	-0.119852500331413	0.272055237257237	FALSE	-0.0862878360852895	0.637353513243797	FALSE	-0.0407064540390412	0.90917853404576	FALSE	-0.0976312669476074	0.605944415609417	FALSE	Pbrm1
ENSMUSG00000042328	-0.144292462813486	0.314584297184806	FALSE	0.159223465297445	0.302232325986229	FALSE	0.0900006028443279	0.794169716389298	FALSE	0.0349714480422342	0.920758129425373	FALSE	Hps4
ENSMUSG00000042331	-1.05158812238006	8.02774800333957e-07	TRUE	-0.170748035909014	0.637669698574128	FALSE	-0.296289061654936	0.511440944904944	FALSE	-0.350518589499382	0.271842228153108	FALSE	Specc1
ENSMUSG00000042333	-0.308157654451654	NA	FALSE	0.233931735733443	NA	FALSE	1.92342637106529	NA	FALSE	1.1594975008853	NA	FALSE	Tnfrsf14
ENSMUSG00000042340	0.157353889525511	0.691087377345148	FALSE	-0.125103401339554	0.792500740507659	FALSE	-0.15491668982962	0.844289846495708	FALSE	-0.172854623053302	0.718022878755198	FALSE	Ctf1
ENSMUSG00000042345	-0.619753611644318	0.830359099043401	FALSE	1.17042005968433	NA	FALSE	1.34694356346989	NA	FALSE	1.40125282158253	NA	FALSE	Ubash3a
ENSMUSG00000042348	0.0251353444330939	0.931963997469672	FALSE	-0.0928048084174691	0.766900705918404	FALSE	-0.113865628557803	0.775526441557903	FALSE	-0.0545177672904918	0.879404972322251	FALSE	Arl15
ENSMUSG00000042349	-0.572291581989644	0.338404141840674	FALSE	0.313737435973146	0.648525577915481	FALSE	0.721856900329303	0.296471564879405	FALSE	0.656516189786402	0.230040184990407	FALSE	Ikbke
ENSMUSG00000042350	-0.207155575031025	0.105303550881188	FALSE	-0.00972543073950494	0.973428444094421	FALSE	-0.05325239535009	0.900206705216706	FALSE	-0.0290998506313139	0.940479942885383	FALSE	Arel1
ENSMUSG00000042351	0.363734517136207	0.88197760734269	FALSE	0.549192248288412	NA	FALSE	1.0352473616803	NA	FALSE	0.683368492491286	NA	FALSE	Grap2
ENSMUSG00000042353	NA	NA	FALSE	NA	NA	FALSE	NA	NA	FALSE	NA	NA	FALSE	Frem3
ENSMUSG00000042354	-0.0888046364468422	0.403731931158363	FALSE	-0.00628577644624211	0.97496752265666	FALSE	-0.0596161638641549	0.870738046260068	FALSE	-0.120619214047375	0.454421262435076	FALSE	Gnl3
ENSMUSG00000042357	0.65098977820107	0.316270704140018	FALSE	-1.22860359125008	NA	FALSE	-0.479555917633788	0.791539116149894	FALSE	-0.538377465717939	NA	FALSE	Gjb5
ENSMUSG00000042359	-0.00668516075147233	0.985552030063909	FALSE	0.250705160875625	0.22316545789885	FALSE	0.277670545224356	0.275379333531475	FALSE	0.31524364296282	0.119122473198533	FALSE	Osbpl6
ENSMUSG00000042360	1.09177617473265	0.615364691035797	FALSE	1.00968882927634	NA	FALSE	1.28974451796708	NA	FALSE	0.780164900191116	NA	FALSE	4930433N12Rik
ENSMUSG00000042363	0.935116523198218	1.38250773018027e-21	FALSE	-0.124864378077089	0.597770932282508	FALSE	-0.242027931274074	0.218352964990293	FALSE	-0.279873562658128	0.0843978506457843	FALSE	Lgalsl
ENSMUSG00000042364	-0.231055497603127	0.00275126866027504	FALSE	0.219002629997697	0.00730526790460233	FALSE	0.286880454632593	0.016516704836508	FALSE	0.220900349212163	0.171948168060099	FALSE	Snx18
ENSMUSG00000042367	0.0801924637354754	0.925391601366436	FALSE	-0.529039260778176	0.46790590602516	FALSE	-0.291356176509365	0.841303540037341	FALSE	-0.113388095711032	0.917237440770434	FALSE	Gjb3
ENSMUSG00000042369	-0.059395917131395	0.743138205474711	FALSE	-0.166669209341652	0.162073985019914	FALSE	-0.104030736884744	0.649442787987639	FALSE	-0.124635905839041	0.443670495042679	FALSE	Rbm45
ENSMUSG00000042371	-0.281897480986664	0.936585884338974	FALSE	-2.25756155539042	NA	FALSE	-1.30206912765679	NA	FALSE	-1.01591405267898	NA	FALSE	Slc5a10
ENSMUSG00000042372	0.510656195072769	0.455527823944457	FALSE	1.84086820931559	1.00437013412571e-08	TRUE	1.39270700425409	0.011252500963233	TRUE	1.15926575725432	0.0368992334475549	TRUE	Dmrt3
ENSMUSG00000042377	0.167147732570994	0.646383178250787	FALSE	0.146697559989383	0.761611627039543	FALSE	-0.0923034539181985	0.935106889315741	FALSE	-0.00370115243521285	0.996872694961636	FALSE	Fam83g
ENSMUSG00000042379	-4.02058277946621	0.0889804200204344	FALSE	-1.64568384593779	NA	FALSE	-1.55443575663652	NA	FALSE	-0.641883506503777	NA	FALSE	Esm1
ENSMUSG00000042380	0.0031871838646087	0.990869431751058	FALSE	-0.0661971382760492	0.7820445032283	FALSE	-0.043117665212315	0.931444799474792	FALSE	-0.0434847121341667	0.882819124191835	FALSE	Smim12
ENSMUSG00000042385	0.516152004223326	0.72491876822608	FALSE	0.606233314623651	NA	FALSE	0.539325210432392	NA	FALSE	0.821998414665599	NA	FALSE	Gzmk
ENSMUSG00000042386	-0.836666833335698	NA	FALSE	-0.0827496069330511	NA	FALSE	0.0601892344305204	NA	FALSE	-0.89376410451606	NA	FALSE	Tex13b
ENSMUSG00000042388	0.0995248214587583	0.881209466156749	FALSE	0.0943667880422921	0.90468642703943	FALSE	0.0450042882721446	0.979868752224743	FALSE	0.0272073972157217	0.981925757227036	FALSE	Dlgap3
ENSMUSG00000042389	0.0168735650190652	0.951974462694356	FALSE	0.160359598956116	0.38900788264298	FALSE	0.120536514192623	0.70798358198402	FALSE	0.0587409334931697	0.848674244597493	FALSE	Tsen2
ENSMUSG00000042390	0.0142266902153963	0.946500154543102	FALSE	0.27361966427694	0.0024920974544517	FALSE	0.177907467019645	0.182992673890962	FALSE	0.212552215365906	0.0998596745445001	FALSE	Gatad2b
ENSMUSG00000042396	0.0378392940560545	0.825716866138721	FALSE	-0.0475813170808949	0.806093573848957	FALSE	-0.0673412750859069	0.824839989846782	FALSE	-0.1071418324367	0.544734323900287	FALSE	Rbm7
ENSMUSG00000042401	0.0698545223070828	0.934171635476965	FALSE	-0.316707318931859	0.683561029980493	FALSE	-0.0463204538660276	0.979868752224743	FALSE	-0.462848690688526	0.482242273069531	FALSE	Crtac1
ENSMUSG00000042404	0.0805267221591752	0.646191972765783	FALSE	0.202022258348946	0.235000249951683	FALSE	0.276423841508316	0.0737028257145095	FALSE	0.25658671647288	0.0631963009308526	FALSE	Dennd4b
ENSMUSG00000042406	-0.0938111438137249	0.40463980778512	FALSE	0.434785134363266	5.34751382970916e-07	FALSE	0.154396313640111	0.642136922342237	FALSE	0.22890012776211	0.213236442856785	FALSE	Atf4
ENSMUSG00000042408	0.0614383200895414	0.812068803261459	FALSE	-0.0218652911741653	0.933709117318912	FALSE	0.139862410092052	0.740695250704505	FALSE	0.10484919002621	0.609768016920963	FALSE	Zmym6
ENSMUSG00000042410	0.205935316033553	0.00232864367279022	FALSE	0.0505093745474348	0.750309379920954	FALSE	0.104487589581827	0.560538686400307	FALSE	0.0313544879089723	0.864730849532362	FALSE	Agps
ENSMUSG00000042414	0.462938537867339	0.820409840543568	FALSE	0.712485918385413	NA	FALSE	0.440303761300069	NA	FALSE	0.99957132613425	NA	FALSE	Prdm14
ENSMUSG00000042417	-0.590075640827129	0.511430531565347	FALSE	-0.98275531120438	NA	FALSE	-0.736460147372913	0.66673613592011	FALSE	-1.29242123320476	NA	FALSE	Ccno
ENSMUSG00000042419	-0.308457439580698	0.092189318104679	FALSE	0.0629075311398299	0.859966391239455	FALSE	-0.0268794506212664	0.977790433030733	FALSE	0.0198192175940553	0.966267180629631	FALSE	Nfkbil1
ENSMUSG00000042423	-0.129798417907236	0.417436989121718	FALSE	0.0276269557758031	0.89428081721025	FALSE	-0.0408591113467741	0.927467671324393	FALSE	-0.0359714477651599	0.897574872680475	FALSE	Fbrs
ENSMUSG00000042425	0.381175938824508	0.425669424274911	FALSE	-0.444492438712798	0.507505195755968	FALSE	-0.36936193153887	0.726867534089368	FALSE	-0.418759839107581	0.589795744615266	FALSE	Frmpd3
ENSMUSG00000042426	-0.0563746153008604	0.67110612149152	FALSE	-0.164076902584186	0.136511028649031	FALSE	-0.136959516725535	0.439096148950972	FALSE	-0.226415092027384	0.0612769707802742	FALSE	Dhx29
ENSMUSG00000042428	0.455798685822437	0.000158638928294552	FALSE	0.167804600941838	0.249178553327161	FALSE	0.132001602938235	0.62802634877212	FALSE	0.163157597914346	0.490638997396994	FALSE	Mgat3
ENSMUSG00000042429	-0.404892769012675	0.5969740632685	FALSE	0.309941390797451	0.705251198562243	FALSE	0.248938449078624	0.881553684670056	FALSE	0.386919183993522	0.641309678049385	FALSE	Adora1
ENSMUSG00000042433	2.36610202907293	NA	FALSE	NA	NA	FALSE	NA	NA	FALSE	NA	NA	FALSE	Pih1h3b
ENSMUSG00000042436	0.149042804306276	0.657867338818734	FALSE	0.279750693488489	0.242170115101399	FALSE	0.464198959662066	0.23434783854508	FALSE	0.557594957770016	0.0728357737881017	FALSE	Mfap4
ENSMUSG00000042439	-0.0687752718969039	0.677119309616699	FALSE	0.0254848940241636	0.918848799531988	FALSE	0.0381817265761772	0.936116434042565	FALSE	0.0361893019705843	0.906643851574842	FALSE	Zfp532
ENSMUSG00000042444	0.510274269609705	0.000395942776375467	FALSE	0.194056520658039	0.454280030878044	FALSE	0.269734105878838	0.469675697273781	FALSE	0.122004573838003	0.716985249123472	FALSE	Mindy2
ENSMUSG00000042446	-0.0285966170099362	0.862431759889875	FALSE	-0.0267175806204226	0.883973352672845	FALSE	-0.0476887839451268	0.867108455856549	FALSE	-0.0246006349300724	0.921350766009191	FALSE	Zmym4
ENSMUSG00000042447	0.0469421427522959	0.868731025946257	FALSE	0.0717292099025446	0.772682857822409	FALSE	-0.00504444996548801	0.995890276413322	FALSE	0.0687426359429354	0.824696368154448	FALSE	Mios
ENSMUSG00000042448	0.106220021189324	0.750978955824496	FALSE	-0.203247627507487	0.627873191502813	FALSE	-0.243429034274853	0.649636824121123	FALSE	-0.23148460426225	0.569146097317065	FALSE	Hoxd1
ENSMUSG00000042451	-2.27452551688951	1.59886455639469e-06	TRUE	-1.93637315162051	6.53554955220065e-05	TRUE	-1.29191954783643	0.12041783888103	FALSE	-1.4211106343068	0.00589412587833011	TRUE	Mybph
ENSMUSG00000042453	-1.05269155187362	7.69293948783648e-08	TRUE	-0.167811142086726	0.85699721564917	FALSE	-0.250367619255062	0.658159827191736	FALSE	-0.102930440767612	0.935587678790086	FALSE	Reln
ENSMUSG00000042459	NA	NA	FALSE	NA	NA	FALSE	NA	NA	FALSE	NA	NA	FALSE	Bpifa2
ENSMUSG00000042460	0.0293466750106195	0.928187380915717	FALSE	-0.216373619824967	0.165951948997668	FALSE	-0.174731059636074	0.571908685462277	FALSE	-0.336779693935181	0.0775914505510071	FALSE	C1galt1
ENSMUSG00000042462	-0.161199391492414	0.0450547279868248	FALSE	-0.0951028922750734	0.487715680040849	FALSE	-0.0813776668393225	0.791539116149894	FALSE	-0.0380304159872829	0.876463836351826	FALSE	Dctpp1
ENSMUSG00000042472	-0.116990921308562	0.328302837137885	FALSE	-0.0491149178339538	0.810858379082045	FALSE	-0.0849467219151331	0.78470622994745	FALSE	-0.080550276482942	0.688200509054702	FALSE	Zfp410
ENSMUSG00000042473	-0.466517615915838	0.248263721252697	FALSE	-0.0198269236052538	0.981917773611128	FALSE	-0.0131777580290338	0.993952869601193	FALSE	-0.124162081783759	0.876463836351826	FALSE	Tbc1d8b
ENSMUSG00000042474	-1.78384687563807	NA	FALSE	-1.76308212349708	NA	FALSE	-0.854326803007811	NA	FALSE	-0.0400831738672878	NA	FALSE	Fcmr
ENSMUSG00000042476	0.789117272568622	0.796524289613503	FALSE	-0.795464981229538	NA	FALSE	-0.449950749395145	NA	FALSE	0.129284445536234	NA	FALSE	Abcb4
ENSMUSG00000042477	3.38880394411505	0.0668971583141849	FALSE	1.99511358721908	NA	FALSE	-0.136310115842005	NA	FALSE	0.376732225127545	NA	FALSE	Tfap2e
ENSMUSG00000042485	0.389286059598988	0.770263979556982	FALSE	0.106646226988449	NA	FALSE	0.259249157416337	0.933299070207661	FALSE	0.62626647362402	NA	FALSE	Mustn1
ENSMUSG00000042487	-0.161095999569852	0.11596509354904	FALSE	-0.0975766742747287	0.47066602350106	FALSE	-0.111077716785822	0.671136482800577	FALSE	-0.254035330957746	0.051625114984226	FALSE	Leo1
ENSMUSG00000042489	-0.280136578632459	0.0133862157781168	FALSE	-0.115527320191224	0.475475388832058	FALSE	-0.123027554731967	0.658682666142146	FALSE	-0.179028005424164	0.326052156907223	FALSE	Clspn
ENSMUSG00000042492	-0.13519714737604	0.373276128462604	FALSE	0.0434342271689297	0.866562359226421	FALSE	-0.015111330789711	0.979868752224743	FALSE	-0.0578898186020042	0.873025422690148	FALSE	Tbc1d10b
ENSMUSG00000042496	-0.241565654807245	0.136891021097973	FALSE	-0.090908494312822	0.717986825278457	FALSE	-0.155022480146747	0.628227195169406	FALSE	-0.0922804195669824	0.77011188602283	FALSE	Prdm10
ENSMUSG00000042498	-2.2322659561174	0.00178627075442567	TRUE	-1.05134272206979	0.194892516410972	FALSE	-0.779860865680429	0.556971565796523	FALSE	-1.14172847170903	0.146129036884816	FALSE	Radx
ENSMUSG00000042499	-1.99526157907892	NA	FALSE	-0.647762221838182	NA	FALSE	-0.0227309877213973	NA	FALSE	-0.740652847925755	NA	FALSE	Hoxd11
ENSMUSG00000042500	0.0599128975917618	0.941085898796436	FALSE	0.189121644821744	0.786195042539808	FALSE	0.383307470115244	0.617357150669698	FALSE	0.0610100063786524	0.954404831858095	FALSE	Ago4
ENSMUSG00000042501	-0.897281216716599	0.455527823944457	FALSE	-1.19721069658909	NA	FALSE	-0.894542068518152	0.706978960131998	FALSE	-1.62686090222345	NA	FALSE	Cpa6
ENSMUSG00000042502	-0.172699261685645	0.105874728590232	FALSE	0.0595171161063203	0.672734043575363	FALSE	-0.0233891195162528	0.954757075213546	FALSE	-0.0305518663142805	0.882339351129098	FALSE	Cd2bp2
ENSMUSG00000042505	-0.186663839971709	0.525881079648434	FALSE	-0.0613607455196457	0.895020286560719	FALSE	-0.154843488145551	0.810653663573795	FALSE	-0.228078133135299	0.532015912903519	FALSE	Sdhaf3
ENSMUSG00000042506	0.0714223631096934	0.550255364419795	FALSE	0.0634610813934919	0.618505162474977	FALSE	0.0260547091553359	0.940804725481598	FALSE	0.0639901554247645	0.709912606392946	FALSE	Usp22
ENSMUSG00000042507	0.0634034114394397	0.675775806539073	FALSE	0.131130377182485	0.333599347012408	FALSE	0.108151287169908	0.702629799264378	FALSE	0.0934127818440437	0.710758328275392	FALSE	Elmsan1
ENSMUSG00000042508	0.142992108595915	0.269649532046377	FALSE	0.0811802833768316	0.646960053418899	FALSE	0.0741991245119059	0.825307602277001	FALSE	-0.00704577197222643	0.983391685317961	FALSE	Dmtf1
ENSMUSG00000042510	0.113071413454112	0.936583449573056	FALSE	-0.382573967135851	NA	FALSE	-0.468809441755946	0.848755651925637	FALSE	-0.263359985194007	NA	FALSE	AA986860
ENSMUSG00000042514	-3.63454960846819	1.15178076920073e-26	TRUE	-1.34533337846801	0.228933864573058	FALSE	-1.24943127973383	0.376509686971188	FALSE	-1.38280798546081	0.223445798907108	FALSE	Klhl14
ENSMUSG00000042515	0.264225718392735	0.0940716563501001	FALSE	0.0366917376542933	0.877150277119617	FALSE	0.249993700864226	0.247372578641739	FALSE	0.127663059817148	0.503923757756695	FALSE	Pwwp3b
ENSMUSG00000042520	-0.0841099963658162	0.292349371473528	FALSE	-0.078760048184229	0.37584010919453	FALSE	-0.0382553240077035	0.876930233844295	FALSE	-0.0199102915529577	0.926718723530565	FALSE	Ubap2l
ENSMUSG00000042523	-0.109905191785418	0.817944574469023	FALSE	-0.0868337697913917	0.842141509326906	FALSE	0.0204173895993828	0.986332122824871	FALSE	-0.139057816188257	0.779547147057043	FALSE	Dnal1
ENSMUSG00000042524	-0.29308912304965	0.0170076464972451	FALSE	0.105699576747914	0.595467529474329	FALSE	0.211437110966989	0.375906522954859	FALSE	0.25916058498613	0.140653379507654	FALSE	Sun2
ENSMUSG00000042525	NA	NA	FALSE	NA	NA	FALSE	NA	NA	FALSE	NA	NA	FALSE	4933428M09Rik
ENSMUSG00000042529	1.1839886968763	0.00209226108981865	TRUE	0.633660730603095	0.304317744556611	FALSE	-0.152157529629558	0.951014651649478	FALSE	0.0156211835782165	0.993041321100717	FALSE	Kcnj12
ENSMUSG00000042532	2.77316864182569	0.0662938436905927	FALSE	-0.930370182682326	NA	FALSE	-0.24639421379883	NA	FALSE	-0.238830574075359	NA	FALSE	Golga7b
ENSMUSG00000042535	-0.150535849840837	0.239249525468132	FALSE	0.0881359996332407	0.534391499101089	FALSE	0.00211900731713244	0.997642974654978	FALSE	0.0155926229586866	0.954666904962523	FALSE	Gtpbp1
ENSMUSG00000042540	NA	NA	FALSE	NA	NA	FALSE	NA	NA	FALSE	NA	NA	FALSE	Acot5
ENSMUSG00000042541	0.00447178243094545	0.982896061336878	FALSE	0.0636422436592831	0.761346472247241	FALSE	0.0740508701519708	0.818300119218259	FALSE	0.143403457911988	0.337816174487322	FALSE	Sem1
ENSMUSG00000042548	0.076710897550013	0.63805970832015	FALSE	-0.0311449522981812	0.87334975742266	FALSE	-0.000544242577313837	0.998718935609724	FALSE	-0.016281534199346	0.952513309850159	FALSE	Asxl1
ENSMUSG00000042549	-0.00647333796038786	0.997037032173779	FALSE	0.632248478097171	NA	FALSE	0.16893936992245	0.962902612284231	FALSE	0.50917138257025	NA	FALSE	Map2k3os
ENSMUSG00000042554	NA	NA	FALSE	NA	NA	FALSE	NA	NA	FALSE	NA	NA	FALSE	Zp3r
ENSMUSG00000042557	0.0256400695965897	0.855706208936528	FALSE	0.0813940395032356	0.421769239453011	FALSE	0.130444140764809	0.276291878929822	FALSE	0.122036372284967	0.26877577981127	FALSE	Sin3a
ENSMUSG00000042558	-0.109940373942111	0.391608532823567	FALSE	0.120269024153424	0.408538886448538	FALSE	0.112521115969386	0.613265485334636	FALSE	0.0232282625502755	0.941007362711991	FALSE	Adprhl2
ENSMUSG00000042564	0.0302017154065035	0.965036393830135	FALSE	0.0952313511864062	0.888940425342859	FALSE	0.209524914459267	0.824839989846782	FALSE	0.342167289800913	0.536291055095652	FALSE	Fam227a
ENSMUSG00000042567	-0.320117866971067	0.848793723782934	FALSE	0.12338736392473	NA	FALSE	0.00369004564569252	NA	FALSE	-0.208773461730095	NA	FALSE	Nek10
ENSMUSG00000042569	0.247351572923341	0.0908676012395137	FALSE	0.0550887152720099	0.867866149359441	FALSE	-0.0345880277292749	0.962902612284231	FALSE	-0.0335763434585466	0.937388498433418	FALSE	Dhrs7b
ENSMUSG00000042570	0.0891256803656965	0.562375222437342	FALSE	0.0505093375240615	0.799006220853825	FALSE	0.0245519059106713	0.962164246286793	FALSE	0.0172557047287412	0.957628230787715	FALSE	Mier2
ENSMUSG00000042572	0.0337728013345305	0.836140541852012	FALSE	-0.103751799057725	0.372725259875532	FALSE	-0.0870977622509048	0.656070072410002	FALSE	-0.0926451883269092	0.509260247772994	FALSE	Ube2q1
ENSMUSG00000042579	0.132206385613001	0.736647281446408	FALSE	-0.249457637278265	0.474144912943286	FALSE	-0.331757849969028	0.487174377374142	FALSE	-0.341236479478493	0.422118505779402	FALSE	4632404H12Rik
ENSMUSG00000042581	2.55120272073671	NA	FALSE	NA	NA	FALSE	1.3813983403372	NA	FALSE	-0.113056296085988	NA	FALSE	Thsd7b
ENSMUSG00000042589	-0.709197998384184	7.37448543016608e-08	FALSE	0.245333745068909	0.244400475864115	FALSE	0.32510598731103	0.220348775598012	FALSE	0.282612571927341	0.397603801589979	FALSE	Cux2
ENSMUSG00000042590	-0.0183687809331774	0.915519162697273	FALSE	-0.0233133013681834	0.901183460665735	FALSE	-0.0375940447146036	0.903614376955413	FALSE	-0.0658431690097188	0.653096478647058	FALSE	Ipo11
ENSMUSG00000042594	0.000206948920845779	0.9995262132527	FALSE	0.125638141665672	0.56570419237909	FALSE	0.141716303790902	0.658122733183621	FALSE	0.203605037773303	0.319740738554912	FALSE	Sh2b3
ENSMUSG00000042595	0.367914056920489	0.000420815070564734	FALSE	0.0195222222380852	0.953325918197423	FALSE	0.0657139313360879	0.900143131398784	FALSE	-0.078283251242888	0.755239352100873	FALSE	Fam199x
ENSMUSG00000042596	NA	NA	FALSE	NA	NA	FALSE	NA	NA	FALSE	NA	NA	FALSE	Tfap2d
ENSMUSG00000042599	0.151571851704267	0.395939369734676	FALSE	0.443352956992992	0.00309494026326832	FALSE	0.56051379145667	2.03444522066089e-07	FALSE	0.421385713503886	0.000121645577785022	FALSE	Kdm7a
ENSMUSG00000042604	0.00705343400735912	NA	FALSE	-0.815874680099024	NA	FALSE	0.00320821990130308	NA	FALSE	0.0112901632419868	NA	FALSE	Kcna4
ENSMUSG00000042605	0.041424181306037	0.850336755810086	FALSE	0.178867406628148	0.156516304995125	FALSE	0.0696926165388489	0.841303540037341	FALSE	0.0302343953565627	0.925723095383114	FALSE	Atxn2
ENSMUSG00000042606	0.0389109295448302	0.794241260277646	FALSE	0.230576577572509	0.0100204097940168	FALSE	0.178834225721209	0.194788180545993	FALSE	0.0341159472135791	0.889361442867673	FALSE	Hirip3
ENSMUSG00000042607	5.28090627749529	9.10022356821777e-11	TRUE	0.0025109476423067	NA	FALSE	0.371720530051658	0.923261386265736	FALSE	0.448025527650533	NA	FALSE	Asb4
ENSMUSG00000042608	-0.182277689683861	0.125022340183336	FALSE	0.180811465543561	0.106890460973462	FALSE	0.16755798932705	0.237901826204594	FALSE	0.160753514760428	0.195407679067775	FALSE	Stk40
ENSMUSG00000042613	-0.288908448645754	0.0963970551009453	FALSE	0.274189142482173	0.048695170946511	FALSE	0.32363237391317	0.0850523620419987	FALSE	0.242354073210107	0.391583516706736	FALSE	Pbxip1
ENSMUSG00000042616	-0.244516942652597	0.315094797965088	FALSE	-0.13517268879661	0.682327223560955	FALSE	-0.0690608670579009	0.927335807862438	FALSE	-0.135645791340025	0.724090245167855	FALSE	Oscp1
ENSMUSG00000042622	0.124135947371841	0.804584190574309	FALSE	0.912024424751005	4.27759981193756e-05	FALSE	0.662274294577716	0.0340271591706316	FALSE	0.379991067813622	0.42209396771973	FALSE	Maff
ENSMUSG00000042625	-0.19265255387684	0.0110905867848618	FALSE	-0.165874176318757	0.0467205594634299	FALSE	-0.163898418762887	0.211969215964883	FALSE	-0.323671970232813	0.0027063895869482	FALSE	Safb2
ENSMUSG00000042626	0.0456721870074751	0.813497560629674	FALSE	0.207743735058057	0.102936846927229	FALSE	0.270278795742519	0.159813026673695	FALSE	0.275661398619794	0.115053577054233	FALSE	Shc1
ENSMUSG00000042628	-0.0715309818433209	0.640513471322596	FALSE	0.00408046825819177	0.98724829081215	FALSE	0.0903796455111184	0.803978743739372	FALSE	0.0591110495792568	0.831124286934263	FALSE	Zfyve1
ENSMUSG00000042631	0.761847185167015	0.615046764141418	FALSE	-1.86164146164175	NA	FALSE	-1.28148709568023	NA	FALSE	-0.350744044457504	NA	FALSE	Xkr7
ENSMUSG00000042632	0.0234780529593987	0.93232509198156	FALSE	0.0102143863120568	0.978689057458811	FALSE	0.0417237309272038	0.949596944193049	FALSE	-1.43277847224545e-05	0.999974076092207	FALSE	Pla2g6
ENSMUSG00000042638	-1.66655175787761	0.480024234719906	FALSE	-0.713404118363479	NA	FALSE	-0.239789068420893	NA	FALSE	-0.8976624002653	NA	FALSE	Gucy2c
ENSMUSG00000042641	0.899517577340403	NA	FALSE	-0.0339900385749501	NA	FALSE	1.37923251838026	NA	FALSE	NA	NA	FALSE	Rgsl1
ENSMUSG00000042642	-0.240136296148654	0.196823255131036	FALSE	-0.0383528892514416	0.918848799531988	FALSE	0.0233603158790003	0.974434816717659	FALSE	-0.0149227193852754	0.972959679218475	FALSE	Flad1
ENSMUSG00000042644	1.88620547260817	4.58534403847769e-06	TRUE	0.48007945265134	0.529846620481233	FALSE	0.636369618595366	0.599799363669847	FALSE	0.57389295019173	0.524861654991001	FALSE	Itpr3
ENSMUSG00000042647	0.257501489396841	0.736514039869767	FALSE	0.491993381917465	0.418386153651881	FALSE	0.644694906623972	0.37356408571643	FALSE	0.651445775230145	0.268631045510192	FALSE	Acad12
ENSMUSG00000042650	0.0193873473868118	0.93068121005934	FALSE	0.16932168326756	0.138730638199135	FALSE	0.178844210870296	0.216729649398072	FALSE	0.137781277061018	0.312759321448521	FALSE	Alkbh5
ENSMUSG00000042655	-0.0371998336208175	NA	FALSE	-0.998507175014166	NA	FALSE	-2.02197403517524	NA	FALSE	0.457962567773988	NA	FALSE	Shisal2b
ENSMUSG00000042659	-0.186518423963805	0.453370183913064	FALSE	0.243113206042046	0.394376403514655	FALSE	0.326091950882322	0.316552662806093	FALSE	0.388410712675991	0.115201377684234	FALSE	Arrdc4
ENSMUSG00000042660	0.00490889367408914	0.984345681715869	FALSE	-0.0446245900720393	0.856712433557123	FALSE	-0.03873893619512	0.938179452871194	FALSE	-0.119351072822453	0.596939105476947	FALSE	Wdr55
ENSMUSG00000042662	0.222446259594496	0.941419963873474	FALSE	-0.732035000566451	NA	FALSE	0.221106381547633	NA	FALSE	-0.810342747735411	NA	FALSE	Dusp15
ENSMUSG00000042670	0.0261875482336339	0.936252862548052	FALSE	-0.0232339056303886	0.957328683239299	FALSE	-0.0786334579829472	0.886756688270584	FALSE	-0.124116196881377	0.675234337864695	FALSE	Immp1l
ENSMUSG00000042671	0.486848602756826	0.701346098268918	FALSE	-0.538143690687992	NA	FALSE	0.0185072605898011	0.997642974654978	FALSE	-0.43912308763127	NA	FALSE	Rgs8
ENSMUSG00000042672	NA	NA	FALSE	NA	NA	FALSE	NA	NA	FALSE	2.32670063474669	NA	FALSE	Dcst1
ENSMUSG00000042675	0.409027210040039	0.0025850246872064	FALSE	-0.0770880457871579	0.801244755989002	FALSE	0.0590265263793351	0.925998678603842	FALSE	0.101166413311257	0.746186442912679	FALSE	Ypel3
ENSMUSG00000042677	0.842220459977895	0.17894040946975	FALSE	0.147289440592767	NA	FALSE	0.473932883983701	0.796838346958101	FALSE	0.739766722370279	0.388366972754352	FALSE	Zc3h12a
ENSMUSG00000042678	0.717420780475769	0.693854154445895	FALSE	0.583267963065342	NA	FALSE	1.30419769952608	NA	FALSE	0.633836513713576	NA	FALSE	Myo15
ENSMUSG00000042680	-1.00253369309487	1.65643918053679e-13	TRUE	0.0299850717077589	0.940362771123524	FALSE	-0.0833758171808606	0.878528017280565	FALSE	-0.0627740185562734	0.888252713430963	FALSE	Garem1
ENSMUSG00000042682	-0.0784344794232169	0.643728000459863	FALSE	0.0683246157061727	0.742481662511176	FALSE	0.0243003403212556	0.96548844102765	FALSE	0.0666803529987963	0.782714078388556	FALSE	Selenok
ENSMUSG00000042684	-0.946145066260824	0.0509249113321781	FALSE	-0.74524660213644	0.107038859580079	FALSE	-0.316138890605523	0.739924479705312	FALSE	-0.448737775555264	0.463039577881813	FALSE	Npl
ENSMUSG00000042686	0.937548293466244	0.000576071507586773	FALSE	0.27105512494244	0.640858212705223	FALSE	0.41708416473058	0.533638600059349	FALSE	0.149446832679369	0.861292401949995	FALSE	Jph1
ENSMUSG00000042688	-0.0853148166876769	0.474555613322682	FALSE	-0.0966205538451507	0.46790590602516	FALSE	-0.107090748930986	0.638013831694595	FALSE	-0.157475235330746	0.283657003199423	FALSE	Mapk6
ENSMUSG00000042694	0.0053132799313091	0.980870657483233	FALSE	0.0935696872824301	0.605102730617085	FALSE	0.106081742665736	0.699300166167879	FALSE	0.103269686412177	0.55127788747241	FALSE	Stn1
ENSMUSG00000042699	-0.0192336620912112	0.921928480670845	FALSE	-0.180847924153767	0.069924971391413	FALSE	-0.079138356836487	0.735026942099991	FALSE	-0.103553864391622	0.545942409417456	FALSE	Dhx9
ENSMUSG00000042700	-0.150444931379093	0.0404583106735077	FALSE	0.154199419856217	0.082744245518042	FALSE	0.160049237575472	0.198001210979304	FALSE	0.173200959511809	0.0840265246222566	FALSE	Sipa1l1
ENSMUSG00000042705	0.0655882989529765	0.726355448300655	FALSE	-0.116749116739457	0.61206294532169	FALSE	0.0616657467988972	0.873678001456855	FALSE	-0.0223562216792071	0.942367967496168	FALSE	Commd10
ENSMUSG00000042707	-0.119543459929087	0.975936277462683	FALSE	-1.08689605008975	NA	FALSE	-0.846833905609806	NA	FALSE	-0.629682103098173	NA	FALSE	Dnali1
ENSMUSG00000042708	0.883856301988363	NA	FALSE	1.84981416281504	NA	FALSE	1.451281120281	NA	FALSE	1.17838862576433	NA	FALSE	Shcbp1l
ENSMUSG00000042709	-0.112505425636237	0.502865900290092	FALSE	0.0476670279285694	0.865073576043428	FALSE	0.0135517974339332	0.982716624200465	FALSE	-0.0176011962307505	0.963054547912912	FALSE	Atpaf2
ENSMUSG00000042712	0.0225856874351052	0.892868884905716	FALSE	-0.177340683747841	0.0827542611614925	FALSE	-0.110419866266814	0.584826068431842	FALSE	-0.124756895876515	0.272954156191295	FALSE	Tceal9
ENSMUSG00000042717	NA	NA	FALSE	NA	NA	FALSE	NA	NA	FALSE	NA	NA	FALSE	Ppp1r3a
ENSMUSG00000042719	-0.035646514968312	0.807925624722478	FALSE	-0.0130188219495774	0.947540717109319	FALSE	-0.025272514660639	0.947874433993191	FALSE	-0.0216409756177853	0.940479942885383	FALSE	Naa25
ENSMUSG00000042724	0.0903178164326617	0.84518629501502	FALSE	-0.0945787411871423	0.86627584662169	FALSE	-0.091299126650741	0.929887608215129	FALSE	-0.129518620146339	0.818296517413142	FALSE	Map3k9
ENSMUSG00000042726	-0.3288414656356	0.00382340365792193	FALSE	-0.0793072695119076	0.747883985519153	FALSE	-0.0547777605813747	0.925345467324287	FALSE	-0.109772524042627	0.619311112020238	FALSE	Trafd1
ENSMUSG00000042729	-0.122440346971003	0.246670228371167	FALSE	0.183559251118641	0.0555821132655683	FALSE	0.0518206441804829	0.89088461730931	FALSE	-0.0162062465514343	0.954919822137851	FALSE	Wdr74
ENSMUSG00000042734	0.337992964396873	0.52525533438141	FALSE	0.0180082178363137	0.985914351832701	FALSE	-0.14570150175781	0.912182879801856	FALSE	-0.183314441156402	0.817584602066409	FALSE	Ttc9
ENSMUSG00000042737	-0.229295156575965	0.457009453419848	FALSE	0.125469040955725	0.757004791015059	FALSE	0.0668842536962464	0.940608652857397	FALSE	0.320294722266928	0.212662379283338	FALSE	Dpm3
ENSMUSG00000042742	0.0734193276470801	0.787786025284051	FALSE	0.232423521010974	0.28122370910337	FALSE	0.221921959564548	0.404441785747781	FALSE	0.133964858406911	0.568539523055954	FALSE	Bmt2
ENSMUSG00000042743	0.139166323493455	0.543790689797042	FALSE	-0.098937924654802	0.769828357581487	FALSE	-0.0513271157180515	0.946156120075561	FALSE	-0.0864951453493403	0.82231260281286	FALSE	Sgtb
ENSMUSG00000042744	-0.336999997325482	0.000995525569379285	FALSE	0.0225504445114936	0.930180206600961	FALSE	-0.0177923311046122	0.977790433030733	FALSE	0.174823377714571	0.385870025314805	FALSE	Hectd4
ENSMUSG00000042745	0.986222379278418	1.39558606124264e-09	FALSE	0.191508518046481	0.473179693629579	FALSE	0.51753521114064	0.0196169556946561	FALSE	0.441915856172366	0.0523334966729331	FALSE	Id1
ENSMUSG00000042747	0.00552004388386924	0.983463195698663	FALSE	0.13164054511143	0.460485483689634	FALSE	0.0720891336175708	0.859521520311342	FALSE	0.270952241856673	0.061953107550235	FALSE	Krtcap2
ENSMUSG00000042750	0.245632475752888	0.0202271851356335	FALSE	0.0176683636763579	0.943454495540416	FALSE	-0.0175977234691479	0.974434816717659	FALSE	-0.0360878526762497	0.904171373292624	FALSE	Bex2
ENSMUSG00000042751	1.07272217698226	0.100463918095219	FALSE	0.169351093828045	NA	FALSE	0.188212531786112	0.954757075213546	FALSE	0.818174601520145	0.444326780408353	FALSE	Nmnat2
ENSMUSG00000042757	0.72385671293079	0.000651181513075263	FALSE	0.449964586388248	0.266796930986208	FALSE	0.387525416994877	0.563444038487782	FALSE	0.382026726517845	0.356535213222562	FALSE	Tmem108
ENSMUSG00000042759	0.1997574256768	0.921302422966158	FALSE	0.982516585416029	NA	FALSE	0.649539457059758	NA	FALSE	0.670983241281846	NA	FALSE	Apobr
ENSMUSG00000042761	3.21171442210369	NA	FALSE	1.64056611260769	NA	FALSE	2.79913268778189	NA	FALSE	NA	NA	FALSE	Mrap2
ENSMUSG00000042763	0.241172747104672	0.720875022535282	FALSE	0.0734937137734541	0.931811037881992	FALSE	-0.0700736843472196	0.971227787441197	FALSE	-0.370556526083824	0.581875335623332	FALSE	Maneal
ENSMUSG00000042766	0.494081611079341	0.109762618530069	FALSE	0.402825569922964	0.379070733203941	FALSE	0.367668868787995	0.550472703340378	FALSE	0.429804656570602	0.342978634846814	FALSE	Trim46
ENSMUSG00000042770	-0.224286569297767	0.579489060073455	FALSE	0.304217241527884	0.433663576386125	FALSE	0.436963045456043	0.399672444193899	FALSE	0.530152351377617	0.138858413438849	FALSE	Hebp1
ENSMUSG00000042772	0.108492337044663	0.30334185604288	FALSE	0.140877063376781	0.119988713348056	FALSE	0.107310645384991	0.455488158689554	FALSE	0.0829688927911142	0.563699036429186	FALSE	Smg7
ENSMUSG00000042774	NA	NA	FALSE	NA	NA	FALSE	NA	NA	FALSE	NA	NA	FALSE	Olfr1353
ENSMUSG00000042784	0.950212007038562	0.0532312906459322	FALSE	0.605702467408266	0.47066602350106	FALSE	0.493232535644734	0.696645627037334	FALSE	0.524684351407972	0.535687850567231	FALSE	Muc1
ENSMUSG00000042787	-0.205656345600966	0.184868849267496	FALSE	-0.145783112531481	0.506170746595883	FALSE	-0.16805513972249	0.580005220217863	FALSE	-0.175734760894108	0.476923705932359	FALSE	Exog
ENSMUSG00000042788	0.670292946982325	0.801336328821149	FALSE	0.438879543403049	NA	FALSE	-0.845712952464728	NA	FALSE	-0.451137025345853	NA	FALSE	Fam166b
ENSMUSG00000042790	-0.0619218683726421	0.767147667407772	FALSE	-0.0161184987535226	0.961947773876828	FALSE	0.00388861986583601	0.9969753875158	FALSE	0.0154936275028182	0.969367935058587	FALSE	Rnf214
ENSMUSG00000042793	0.969003136759732	0.383196743979241	FALSE	-0.404555166412617	NA	FALSE	-0.602612242017013	NA	FALSE	-0.51779116021823	NA	FALSE	Lgr6
ENSMUSG00000042796	NA	NA	FALSE	NA	NA	FALSE	NA	NA	FALSE	NA	NA	FALSE	Olfr1032
ENSMUSG00000042797	0.904327022466451	0.00792585869498191	FALSE	-0.688294039195225	0.208298015347065	FALSE	-0.669236273237659	0.39634143437105	FALSE	-0.430727271212864	0.539531636283223	FALSE	Aqp11
ENSMUSG00000042800	NA	NA	FALSE	NA	NA	FALSE	NA	NA	FALSE	NA	NA	FALSE	Spata46
ENSMUSG00000042801	NA	NA	FALSE	NA	NA	FALSE	NA	NA	FALSE	NA	NA	FALSE	Olfr769
ENSMUSG00000042804	0.212906242814277	0.422788293526472	FALSE	-0.105261652490784	0.755002982857746	FALSE	0.0802856230863738	0.887463929076976	FALSE	-0.0265816864539627	0.961274098086291	FALSE	Gpr153
ENSMUSG00000042807	0.623422823033444	0.0445060257311951	FALSE	0.0572566059874254	0.943454495540416	FALSE	-0.0166109640722022	0.993934456034489	FALSE	0.247445044104625	0.671187386529346	FALSE	Hecw2
ENSMUSG00000042808	2.14696297791268	5.76976947982364e-16	TRUE	-0.278245098904675	0.791058067226107	FALSE	-0.044169000643103	0.989413172234161	FALSE	0.223412167526164	0.828362942548949	FALSE	Gpx2
ENSMUSG00000042810	-0.242697032523085	0.0227419823304826	FALSE	-0.0334196646800006	0.919227706409878	FALSE	-0.106021572259298	0.795660216810179	FALSE	-0.205290256173778	0.222612033721527	FALSE	Krba1
ENSMUSG00000042812	2.15614198954188	2.46903712084546e-31	TRUE	0.420290299983711	0.410784616902095	FALSE	0.335985043493543	0.774894098503658	FALSE	0.516851154489118	0.248357980901328	FALSE	Foxf1
ENSMUSG00000042814	-0.159666982077317	0.336791753487947	FALSE	0.0906636672293519	0.735254353543544	FALSE	-0.0552822343214117	0.911414533952228	FALSE	0.113985123539686	0.627782958422502	FALSE	Mcts2
ENSMUSG00000042816	NA	NA	FALSE	NA	NA	FALSE	NA	NA	FALSE	NA	NA	FALSE	Gpr151
ENSMUSG00000042817	1.42695057417009	NA	FALSE	-0.0339902898977169	NA	FALSE	-0.0847274006640464	NA	FALSE	1.80544183314492	NA	FALSE	Flt3
ENSMUSG00000042821	0.852789050841243	1.25431503965549e-15	FALSE	-0.0428839222809174	0.901339261892566	FALSE	0.0566758708178744	0.927467671324393	FALSE	0.143252510929854	0.611604823182806	FALSE	Snai1
ENSMUSG00000042826	1.16058392942662	0.0424450229691717	TRUE	0.878961572215357	0.358811810506294	FALSE	1.62681505502868	0.0424806416191016	TRUE	1.24731705302696	0.117425577294743	FALSE	Fgf11
ENSMUSG00000042828	0.278043377914927	0.930669381121614	FALSE	-0.315192523837689	NA	FALSE	0.19789030031724	NA	FALSE	0.488386361587677	NA	FALSE	Trim72
ENSMUSG00000042831	-0.146732836585495	0.536431942208232	FALSE	-0.128168191459036	0.661670977304957	FALSE	-0.178145715298551	0.662220650162228	FALSE	-0.0967105894460347	0.793312953937991	FALSE	Alkbh6
ENSMUSG00000042834	-0.740892394047008	9.40166714084807e-20	FALSE	-0.246751037948446	0.0535445240762501	FALSE	-0.0704032404982321	0.900206705216706	FALSE	-0.039665602986882	0.924792679640812	FALSE	Nrep
ENSMUSG00000042842	1.77496570289685	NA	FALSE	-2.34588282362392	NA	FALSE	-1.44345216229789	NA	FALSE	0.980732061958829	NA	FALSE	Serpinb6b
ENSMUSG00000042845	NA	NA	FALSE	NA	NA	FALSE	NA	NA	FALSE	NA	NA	FALSE	Wfdc12
ENSMUSG00000042846	0.0925991911119271	0.934424773267496	FALSE	-1.49018803444998	0.0129076406111462	TRUE	-1.34015286905767	0.0316311965825847	TRUE	-1.46316416628286	0.0161464653923874	TRUE	Lrrtm3
ENSMUSG00000042848	NA	NA	FALSE	NA	NA	FALSE	NA	NA	FALSE	NA	NA	FALSE	Vmn1r226
ENSMUSG00000042849	NA	NA	FALSE	NA	NA	FALSE	NA	NA	FALSE	NA	NA	FALSE	Olfr1414
ENSMUSG00000042851	-0.0803384217404918	0.909706683196607	FALSE	0.357432073542974	0.547807637905074	FALSE	0.463042607461355	0.420720505004875	FALSE	0.572645175616626	0.140290602105106	FALSE	Zc3h6
ENSMUSG00000042854	-0.155444905129586	0.624544275211069	FALSE	-0.354074044300081	0.181716191919233	FALSE	-0.196452744200572	0.688644510962079	FALSE	-0.34266907520016	0.265403918099509	FALSE	Trp53rkb
ENSMUSG00000042857	0.0284561526594617	0.966988668794773	FALSE	-0.0524957492544463	0.942296023102793	FALSE	-0.227132431320646	0.839133003220536	FALSE	-0.20107952726402	0.758936257517509	FALSE	Gm9776
ENSMUSG00000042861	NA	NA	FALSE	NA	NA	FALSE	NA	NA	FALSE	NA	NA	FALSE	Kcna10
ENSMUSG00000042863	NA	NA	FALSE	NA	NA	FALSE	NA	NA	FALSE	NA	NA	FALSE	Olfr1026
ENSMUSG00000042869	NA	NA	FALSE	NA	NA	FALSE	NA	NA	FALSE	NA	NA	FALSE	Olfr1370
ENSMUSG00000042870	0.158175219884183	0.603386503000386	FALSE	0.261531249073324	0.37534721106308	FALSE	0.235517041600831	0.618382252066184	FALSE	0.176586044476427	0.637598498592622	FALSE	Tom1
ENSMUSG00000042873	0.868974900539428	2.14342126027891e-05	FALSE	0.263366055491132	0.430486719315068	FALSE	-0.0715278471604127	0.954757075213546	FALSE	-0.146000937605908	0.793312953937991	FALSE	Lhfpl4
ENSMUSG00000042874	0.106334303522231	0.956821381360233	FALSE	-0.336851487578522	NA	FALSE	0.118371477107744	NA	FALSE	0.0958210561167288	NA	FALSE	D930007J09Rik
ENSMUSG00000042888	NA	NA	FALSE	NA	NA	FALSE	NA	NA	FALSE	NA	NA	FALSE	Prr30
ENSMUSG00000042894	NA	NA	FALSE	NA	NA	FALSE	NA	NA	FALSE	NA	NA	FALSE	Olfr1260
ENSMUSG00000042895	NA	NA	FALSE	NA	NA	FALSE	NA	NA	FALSE	NA	NA	FALSE	Abra
ENSMUSG00000042901	0.252762028139396	0.00238069606819977	FALSE	-0.0779204869507257	0.643747061521651	FALSE	0.0335126993205451	0.939337704192193	FALSE	0.0468931273779072	0.831108761624482	FALSE	Aida
ENSMUSG00000042903	-0.823140778478147	1.05285249504667e-16	FALSE	0.00311481584227041	0.989637693546441	FALSE	0.0796846242357033	0.73106020887278	FALSE	0.0349811740705178	0.879408140835728	FALSE	Foxo4
ENSMUSG00000042909	NA	NA	FALSE	NA	NA	FALSE	NA	NA	FALSE	NA	NA	FALSE	Olfr648
ENSMUSG00000042918	0.0910984082863651	0.963366593200879	FALSE	0.462391742317683	NA	FALSE	0.76830480495527	0.69449854655178	FALSE	0.741039681686891	NA	FALSE	Mamstr
ENSMUSG00000042938	-1.64313395436888	NA	FALSE	-0.58771807484525	NA	FALSE	-0.40998378571242	NA	FALSE	-0.272898788087242	NA	FALSE	Gm14117
ENSMUSG00000042940	NA	NA	FALSE	NA	NA	FALSE	NA	NA	FALSE	NA	NA	FALSE	9230106D20Rik
ENSMUSG00000042942	0.939001377486224	1.51493532498513e-16	FALSE	-0.111208555072722	0.518540055079996	FALSE	-0.0673696002040424	0.845625992904835	FALSE	-0.0899618239731251	0.767846335255155	FALSE	Greb1l
ENSMUSG00000042961	-0.287821901893666	0.244622830427457	FALSE	-0.110822756046864	0.65974257162565	FALSE	-0.0600594468847429	0.920000295353095	FALSE	0.0107170888610767	0.982384854015834	FALSE	Egflam
ENSMUSG00000042962	-0.282774162101619	0.890717046858104	FALSE	-2.04333644866699	NA	FALSE	-0.219434265516967	NA	FALSE	-0.238094238572509	NA	FALSE	Gm5436
ENSMUSG00000042976	NA	NA	FALSE	NA	NA	FALSE	NA	NA	FALSE	NA	NA	FALSE	9930038B18Rik
ENSMUSG00000042978	-1.20706421965957	5.69570951033117e-31	TRUE	-0.189044344119025	0.381356384786616	FALSE	-0.184504357172922	0.547716020499127	FALSE	-0.177958441445654	0.458489305331391	FALSE	Sbk1
ENSMUSG00000042985	2.33530096839229	NA	FALSE	NA	NA	FALSE	NA	NA	FALSE	2.76900339925269	NA	FALSE	Upk3b
ENSMUSG00000042988	-0.825734817815915	0.176897231654443	FALSE	-1.37694348940281	2.36153863439179e-09	TRUE	-1.26112693330945	0.244433762249585	FALSE	-1.55067652283677	0.0862147239646351	FALSE	Notum
ENSMUSG00000042992	-0.251024535927433	0.399836076540221	FALSE	-0.159151420390042	0.700950006424089	FALSE	-0.262742162175553	0.637892308788427	FALSE	-0.0774962685243993	0.892317515906189	FALSE	Borcs5
ENSMUSG00000042993	NA	NA	FALSE	NA	NA	FALSE	NA	NA	FALSE	NA	NA	FALSE	Ifnk
ENSMUSG00000042997	-0.0299126864091491	0.916717281253415	FALSE	0.119654494604215	0.569702470375913	FALSE	0.044146559307706	0.939445057299193	FALSE	0.0741600788637215	0.801694306518129	FALSE	Nhlrc3
ENSMUSG00000043003	2.47750517481693	2.14345564560095e-10	TRUE	0.762548210600525	0.365552201001483	FALSE	0.675195984657333	0.639834701778208	FALSE	0.391788898480786	0.781179908069476	FALSE	Rasef
ENSMUSG00000043004	-0.0593696504063806	0.800547421461526	FALSE	0.445016131656679	0.000116507561057085	FALSE	0.593220728903713	2.84711605355294e-06	FALSE	0.540405179500321	3.74364342060655e-05	FALSE	Gng2
ENSMUSG00000043008	0.25444030840295	0.869518365906511	FALSE	0.889212949958862	0.0835269205482046	FALSE	0.52669045743104	0.658159827191736	FALSE	0.673442344734752	0.234849244369479	FALSE	Klhl6
ENSMUSG00000043013	-1.18820188831249	0.255667673355407	FALSE	-0.0795278832931588	NA	FALSE	-0.16834309962169	0.960022590283325	FALSE	-0.170854968066309	NA	FALSE	Onecut1
ENSMUSG00000043015	-0.116092579492657	0.543978159483108	FALSE	-0.0473208975094577	0.88122662243052	FALSE	0.0856859607577546	0.867850745239068	FALSE	0.0422480254171462	0.907251850425025	FALSE	Nemp2
ENSMUSG00000043017	3.50814210708703	0.0572388744227357	FALSE	1.3101179722034	NA	FALSE	1.98337226911468	NA	FALSE	0.976268356647991	NA	FALSE	Ptgir
ENSMUSG00000043019	0.123729168000755	0.364699166779305	FALSE	-0.0788554371054885	0.680766755942501	FALSE	-0.0242854118009359	0.965703540197931	FALSE	-0.0875811666397294	0.667243965288126	FALSE	Edem3
ENSMUSG00000043020	-0.0562208151445885	NA	FALSE	1.40412922135422	NA	FALSE	NA	NA	FALSE	NA	NA	FALSE	Wdr63
ENSMUSG00000043024	-0.371760587873323	0.724059185962097	FALSE	-0.427559518164437	NA	FALSE	-0.538286137299229	0.75334271752388	FALSE	-0.164473495410403	0.924157970592759	FALSE	Gm16433
ENSMUSG00000043029	0.773782232403752	0.803372024467192	FALSE	0.589425242484314	NA	FALSE	0.780553685015693	NA	FALSE	0.925627904887346	NA	FALSE	Trpv3
ENSMUSG00000043036	-0.458851049510538	NA	FALSE	-0.949153869121898	NA	FALSE	-0.168241208133613	NA	FALSE	-1.56239827387049	NA	FALSE	Ccdc63
ENSMUSG00000043050	NA	NA	FALSE	NA	NA	FALSE	NA	NA	FALSE	NA	NA	FALSE	Tnp2
ENSMUSG00000043051	-2.46875038964439	0.0901647706840909	FALSE	1.03971445722513	NA	FALSE	0.198398659169176	NA	FALSE	0.963443652345026	NA	FALSE	Disc1
ENSMUSG00000043059	-0.140572632338266	0.423861646764073	FALSE	-0.0264287957652255	0.929099209069657	FALSE	-0.0451955082070029	0.935106889315741	FALSE	-0.0818328059503808	0.778083851937733	FALSE	Zfp513
ENSMUSG00000043060	NA	NA	FALSE	NA	NA	FALSE	NA	NA	FALSE	NA	NA	FALSE	Fscb
ENSMUSG00000043061	-0.505118941169909	2.94319088760859e-06	FALSE	-0.148090501236979	0.401465891177028	FALSE	-0.186956036244298	0.3563042496212	FALSE	-0.178814437961708	0.308101728248172	FALSE	Tmem18
ENSMUSG00000043065	-0.150718778130993	0.484690815041394	FALSE	0.347052467963628	0.028384344485874	FALSE	0.317297605851393	0.110887785459136	FALSE	0.238852812413776	0.268604614580674	FALSE	Spice1
ENSMUSG00000043066	NA	NA	FALSE	NA	NA	FALSE	NA	NA	FALSE	NA	NA	FALSE	Vmn1r66
ENSMUSG00000043067	0.267713697630092	0.00022131510198613	FALSE	-0.0309774692133737	0.861973902472151	FALSE	0.03808566116169	0.93171079061883	FALSE	0.0597938995868752	0.75834016365208	FALSE	Dpy19l1
ENSMUSG00000043068	0.75847350112999	0.0983102452524865	FALSE	-0.3355347072176	0.71383003347129	FALSE	-0.342013237157413	0.839104537385952	FALSE	-0.617299569978599	0.539885301624916	FALSE	Fam89a
ENSMUSG00000043073	-2.77137530338239	NA	FALSE	0.747968812911349	NA	FALSE	-0.934901316665801	NA	FALSE	-2.82488785601498	NA	FALSE	Usp17le
ENSMUSG00000043079	1.01360535468428	0.00261200903686193	TRUE	0.291981141954332	0.718484521813849	FALSE	0.23977260788447	0.908063349001439	FALSE	0.181198934915763	0.880024831509254	FALSE	Synpo
ENSMUSG00000043085	1.11518724859317	0.0401347372127904	TRUE	-0.448994882656272	NA	FALSE	0.0163957456935331	0.997642974654978	FALSE	-0.133552325565178	0.947061415163129	FALSE	Tmem82
ENSMUSG00000043087	NA	NA	FALSE	NA	NA	FALSE	NA	NA	FALSE	NA	NA	FALSE	Olfr855
ENSMUSG00000043088	-0.217870465089947	0.945363499050748	FALSE	-0.148914987333032	NA	FALSE	-0.153506813839592	NA	FALSE	0.162172515078155	NA	FALSE	Il17re
ENSMUSG00000043089	NA	NA	FALSE	NA	NA	FALSE	NA	NA	FALSE	NA	NA	FALSE	Mmp1a
ENSMUSG00000043090	-0.112195378725658	0.437028720052183	FALSE	-0.0683144731738319	0.765728638292418	FALSE	-0.096851397948313	0.773518021486108	FALSE	-0.0408916007774727	0.90759035538191	FALSE	Zfp866
ENSMUSG00000043091	0.0362999712922576	0.833232476850677	FALSE	-0.0624712082409936	0.650011973003976	FALSE	-0.0533646047036009	0.850144147773678	FALSE	-0.0203154846844928	0.931423168956908	FALSE	Tuba1c
ENSMUSG00000043099	-1.16454174355046	0.457420627908548	FALSE	0.0458763266856153	NA	FALSE	-0.655060889395907	NA	FALSE	-0.711571552821116	NA	FALSE	Hic1
ENSMUSG00000043102	NA	NA	FALSE	NA	NA	FALSE	NA	NA	FALSE	NA	NA	FALSE	Qrfp
ENSMUSG00000043110	2.62698120757744	2.17089619931673e-05	TRUE	0.32457088603781	0.738676161347222	FALSE	0.341773120324607	0.817059988015881	FALSE	0.511839303900089	0.528018615454928	FALSE	Lrrn4
ENSMUSG00000043119	NA	NA	FALSE	NA	NA	FALSE	NA	NA	FALSE	NA	NA	FALSE	Olfr448
ENSMUSG00000043122	NA	NA	FALSE	1.74469560228342	NA	FALSE	NA	NA	FALSE	NA	NA	FALSE	A530016L24Rik
ENSMUSG00000043126	-0.379178247858975	0.912913700141779	FALSE	-3.06932671298277	NA	FALSE	-0.64814297832278	NA	FALSE	-0.421063459014319	NA	FALSE	D830039M14Rik
ENSMUSG00000043131	0.10316969078806	0.273293986841628	FALSE	-0.0847732599860382	0.510165195719773	FALSE	-0.0838791569818481	0.696645627037334	FALSE	-0.129688585647752	0.313907098098567	FALSE	Mob1a
ENSMUSG00000043140	0.0211217565466196	0.93601023848897	FALSE	0.0569024388421312	0.810452340769861	FALSE	0.0838026324131602	0.820455314259795	FALSE	-0.0640196523875382	0.810842342143711	FALSE	Tmem186
ENSMUSG00000043144	NA	NA	FALSE	NA	NA	FALSE	NA	NA	FALSE	NA	NA	FALSE	Aqp6
ENSMUSG00000043145	NA	NA	FALSE	NA	NA	FALSE	NA	NA	FALSE	NA	NA	FALSE	Gm11292
ENSMUSG00000043153	-0.304399492969836	0.767126371283556	FALSE	0.0523491426064478	0.965933738459463	FALSE	-0.0133135729654846	0.997256939304694	FALSE	-0.0593836513996203	0.966451200510195	FALSE	Crppa
ENSMUSG00000043154	0.140825190609949	0.412259567668734	FALSE	-0.00620384217802318	0.985155447947215	FALSE	0.003485920652051	0.997239081883109	FALSE	-0.00083728145785156	0.9985992052023	FALSE	Ppp2r3a
ENSMUSG00000043155	0.564538304221081	0.505061624698004	FALSE	-0.0733149589229123	NA	FALSE	0.379929442216172	0.864988508117358	FALSE	0.219264669712355	NA	FALSE	Hpdl
ENSMUSG00000043157	NA	NA	FALSE	NA	NA	FALSE	NA	NA	FALSE	NA	NA	FALSE	Arl11
ENSMUSG00000043164	NA	NA	FALSE	2.58302496657029	NA	FALSE	NA	NA	FALSE	NA	NA	FALSE	Tmem212
ENSMUSG00000043165	-0.402226357640867	0.55480423247223	FALSE	-0.704766501666339	0.365875993850835	FALSE	-0.647706377083606	0.686812021717791	FALSE	-1.14896923860097	0.145134437685764	FALSE	Lor
ENSMUSG00000043168	-3.39776351828864	2.56068989664734e-08	TRUE	-1.47485725494987	0.224617743070596	FALSE	-1.34958905672749	0.435783044551832	FALSE	-1.53594671188197	0.192541601339803	FALSE	4930426D05Rik
ENSMUSG00000043183	-0.191609879992394	0.178853643811673	FALSE	0.0549569679221919	0.830072709612242	FALSE	-0.137851766672976	0.687007188567178	FALSE	-0.162340931237203	0.518917084698308	FALSE	Simc1
ENSMUSG00000043190	-0.0831803361217153	0.801979438697522	FALSE	-0.181885522754871	0.540834587646482	FALSE	0.00539050285223995	0.997024808453577	FALSE	-0.0315440460387532	0.95375613159587	FALSE	Rfesd
ENSMUSG00000043192	-0.0825946753102993	0.927615721075763	FALSE	0.00453914090989884	0.997051423667466	FALSE	0.361751296142123	0.727434458404874	FALSE	0.140344868002359	0.883746219914112	FALSE	Gpi-ps
ENSMUSG00000043207	0.269118728650205	0.00267933756963238	FALSE	-0.112686464226085	0.491300185477021	FALSE	-0.0833930377573335	0.776555245193815	FALSE	-0.0956478829035654	0.63231234783605	FALSE	Zmpste24
ENSMUSG00000043219	-7.35423122080973	7.6543328243177e-07	TRUE	-0.401230964303744	0.777988358901239	FALSE	-0.456851783476961	0.848755651925637	FALSE	-0.382597534860779	0.839314509588327	FALSE	Hoxa6
ENSMUSG00000043223	0.0716144622917059	NA	FALSE	1.35292085354447	NA	FALSE	1.74428561267358	NA	FALSE	0.78869295853174	NA	FALSE	Gm4835
ENSMUSG00000043226	NA	NA	FALSE	NA	NA	FALSE	NA	NA	FALSE	NA	NA	FALSE	Olfr1009
ENSMUSG00000043230	4.28149056821208	NA	FALSE	2.84424478896327	NA	FALSE	2.76732064924135	NA	FALSE	3.30652275379412	NA	FALSE	Fam124b
ENSMUSG00000043241	0.081527452562638	0.705565382426034	FALSE	0.290181034152306	0.00625029116269108	FALSE	0.261493935281092	0.058886171492032	FALSE	0.151673288173867	0.337455005254749	FALSE	Upf2
ENSMUSG00000043243	-0.0640849175959383	0.904550717056841	FALSE	0.235165080760933	0.462118159279642	FALSE	0.252756012415269	0.579732279874799	FALSE	0.251956927101958	0.477027367471231	FALSE	Fam129c
ENSMUSG00000043251	-1.22911444829352	0.0215331251361435	TRUE	0.202714840324682	0.850854419228766	FALSE	0.235864708759335	0.900206705216706	FALSE	0.434724202360466	0.61812404374449	FALSE	Exoc3l
ENSMUSG00000043252	0.387402334448128	0.000677644041940807	FALSE	-0.227602654093299	0.148086015425478	FALSE	-0.289860538351406	0.112903129054897	FALSE	-0.273768521674384	0.127323392615866	FALSE	Tmem64
ENSMUSG00000043257	0.275064608388742	0.251832825649805	FALSE	-0.101764660146836	0.689479907606088	FALSE	-0.0844762356762832	0.89326902680544	FALSE	-0.0373756722718666	0.933300830825634	FALSE	Pigv
ENSMUSG00000043259	0.183456495330724	0.578094187723241	FALSE	-0.182373015439757	0.627575007532269	FALSE	0.0782526449459117	0.931890246558527	FALSE	0.30059040982538	0.444011544281214	FALSE	Fam13c
ENSMUSG00000043262	0.117029143357334	0.57231700463816	FALSE	0.124831615318782	0.57242921616439	FALSE	0.19743362402469	0.597219435212938	FALSE	0.12003766682266	0.729127016062602	FALSE	Uevld
ENSMUSG00000043263	NA	NA	FALSE	NA	NA	FALSE	NA	NA	FALSE	NA	NA	FALSE	Ifi209
ENSMUSG00000043267	NA	NA	FALSE	NA	NA	FALSE	NA	NA	FALSE	NA	NA	FALSE	Olfr1031
ENSMUSG00000043274	NA	NA	FALSE	NA	NA	FALSE	NA	NA	FALSE	NA	NA	FALSE	Olfr1123
ENSMUSG00000043279	-0.0938572734215026	0.573283182234093	FALSE	0.272192313377026	0.0117247643658118	FALSE	0.226415843138554	0.122567723372679	FALSE	0.170990188588608	0.280571317592771	FALSE	Trim56
ENSMUSG00000043282	NA	NA	FALSE	NA	NA	FALSE	NA	NA	FALSE	NA	NA	FALSE	Teddm1b
ENSMUSG00000043284	0.033047488740947	0.868524641761945	FALSE	0.122648999248806	0.438590987106452	FALSE	-0.033004243459037	0.954757075213546	FALSE	0.0351109664886617	0.89604587197663	FALSE	Tmem11
ENSMUSG00000043286	-0.0562201921813847	NA	FALSE	NA	NA	FALSE	NA	NA	FALSE	NA	NA	FALSE	Pnpla1
ENSMUSG00000043289	0.274777979518306	0.859202186157777	FALSE	0.0944945442860295	NA	FALSE	0.4775135760761	NA	FALSE	0.345112050793387	NA	FALSE	Mei4
ENSMUSG00000043290	-0.265939286721936	0.518917193003314	FALSE	-0.527030471956253	0.233087150651473	FALSE	-0.381106256594085	0.566045329356983	FALSE	-0.437938445007971	0.365382874881134	FALSE	Zfp784
ENSMUSG00000043295	NA	NA	FALSE	NA	NA	FALSE	1.79025162876113	NA	FALSE	NA	NA	FALSE	Gm16373
ENSMUSG00000043298	-2.36649137576088	NA	FALSE	0.805727332141263	NA	FALSE	0.99661661173271	NA	FALSE	-0.000834964787348168	NA	FALSE	Smco3
ENSMUSG00000043300	0.467650535394101	0.0289365756161858	FALSE	0.237581547786247	0.628977916324882	FALSE	0.173650254758557	0.78772046216429	FALSE	0.0785731624512918	0.891742455545731	FALSE	B3galnt1
ENSMUSG00000043301	3.87223912884544	8.58259792594863e-13	TRUE	0.583389195479255	NA	FALSE	0.668947113766626	NA	FALSE	0.431169716465127	NA	FALSE	Kcnj6
ENSMUSG00000043308	NA	NA	FALSE	NA	NA	FALSE	NA	NA	FALSE	NA	NA	FALSE	Vmn1r75
ENSMUSG00000043310	NA	NA	FALSE	NA	NA	FALSE	NA	NA	FALSE	NA	NA	FALSE	Olfr571
ENSMUSG00000043311	-0.189444673811042	0.584599496426781	FALSE	0.128697603399282	0.760353954695591	FALSE	0.0673295490406362	0.944998517636708	FALSE	0.00380236461032385	0.996017677072751	FALSE	D17H6S53E
ENSMUSG00000043312	NA	NA	FALSE	NA	NA	FALSE	NA	NA	FALSE	NA	NA	FALSE	Olfr131
ENSMUSG00000043313	-0.637759975095282	0.130781543545645	FALSE	-0.720616404193536	0.117526987583489	FALSE	-0.345454070031046	0.70798358198402	FALSE	-0.392656132165365	0.529920184902914	FALSE	Pcdhb19
ENSMUSG00000043314	NA	NA	FALSE	NA	NA	FALSE	NA	NA	FALSE	NA	NA	FALSE	Olfr30
ENSMUSG00000043319	NA	NA	FALSE	NA	NA	FALSE	NA	NA	FALSE	NA	NA	FALSE	Cox8c
ENSMUSG00000043323	0.186553667420107	0.0656413666165994	FALSE	0.0758692031845507	0.645130457321647	FALSE	0.0471780172431656	0.89344343469687	FALSE	0.0883635411635736	0.627782958422502	FALSE	Fbrsl1
ENSMUSG00000043329	-0.696465785474739	NA	FALSE	-0.321295312705299	NA	FALSE	-0.704840614076561	NA	FALSE	0.0320657666589464	NA	FALSE	Gm8849
ENSMUSG00000043331	NA	NA	FALSE	NA	NA	FALSE	NA	NA	FALSE	NA	NA	FALSE	Olfr975
ENSMUSG00000043333	NA	NA	FALSE	NA	NA	FALSE	NA	NA	FALSE	NA	NA	FALSE	Rhbdl2
ENSMUSG00000043336	-1.64060846120251	8.41809174797102e-11	TRUE	0.20472276002515	0.611852821932181	FALSE	-0.00583601821319816	0.997642974654978	FALSE	-0.16183671370629	0.750948596004107	FALSE	Filip1l
ENSMUSG00000043340	0.343789388538124	NA	FALSE	0.644631475708074	NA	FALSE	0.335512559951897	NA	FALSE	-0.684877668443351	NA	FALSE	6530409C15Rik
ENSMUSG00000043342	-4.21665735306628	4.82517898075252e-57	TRUE	-0.335356851704056	0.70921863845405	FALSE	-0.32607316853461	0.908000727672306	FALSE	-0.631526865685661	0.719280139230763	FALSE	Hoxd9
ENSMUSG00000043346	NA	NA	FALSE	NA	NA	FALSE	2.79688087771858	NA	FALSE	NA	NA	FALSE	Gm6741
ENSMUSG00000043354	NA	NA	FALSE	NA	NA	FALSE	NA	NA	FALSE	NA	NA	FALSE	Olfr577
ENSMUSG00000043357	NA	NA	FALSE	NA	NA	FALSE	NA	NA	FALSE	NA	NA	FALSE	Olfr187
ENSMUSG00000043366	NA	NA	FALSE	NA	NA	FALSE	NA	NA	FALSE	NA	NA	FALSE	Olfr78
ENSMUSG00000043372	-0.0215069505854007	0.970419109006796	FALSE	0.134666020489915	0.798710866101978	FALSE	0.194666220768165	0.820569836696604	FALSE	0.161699208495897	0.770786414351498	FALSE	Hexim2
ENSMUSG00000043383	NA	NA	FALSE	NA	NA	FALSE	NA	NA	FALSE	NA	NA	FALSE	Olfr1342
ENSMUSG00000043384	-0.085134344116968	0.564682692358015	FALSE	-0.160899537224556	0.0869239409661982	FALSE	0.0333660268410955	0.929998628665212	FALSE	-0.0106710913377842	0.96733073305325	FALSE	Gprasp1
ENSMUSG00000043385	-0.0562208151445885	NA	FALSE	0.79009678989436	NA	FALSE	-0.0847274006640465	NA	FALSE	1.80979539593992	NA	FALSE	Olfr267
ENSMUSG00000043388	1.46164586996499	0.0184518034318737	TRUE	0.386901067715808	NA	FALSE	0.101467594820837	NA	FALSE	0.473371060256647	NA	FALSE	Tmem130
ENSMUSG00000043391	0.0175676028342977	0.969992042536471	FALSE	-0.355179247255749	0.0519658838633705	FALSE	-0.356742094638889	0.0426681195769899	FALSE	-0.390808931631376	0.0163330546650971	FALSE	2510009E07Rik
ENSMUSG00000043398	0.311640395998695	0.764796329867636	FALSE	0.368093317474122	0.77760256260077	FALSE	0.662127848022917	0.590334885437307	FALSE	0.741032014819726	0.397603801589979	FALSE	Gpr135
ENSMUSG00000043410	-0.232099056345511	0.706443305850028	FALSE	-0.181688131476627	0.804468317766063	FALSE	0.0679936911907565	0.970025585559118	FALSE	0.11680130494646	0.892317515906189	FALSE	Hfm1
ENSMUSG00000043411	0.0263685761215775	0.892463150754481	FALSE	0.0116846688051643	0.952345523123808	FALSE	0.108018671616424	0.524777842021631	FALSE	0.0456084173501202	0.800659241401362	FALSE	Usp48
ENSMUSG00000043415	0.66571711251596	0.0550418383715884	FALSE	0.309909030966153	0.614067068014938	FALSE	0.183464611670045	0.903883155295084	FALSE	0.29649111771012	0.716828046331773	FALSE	Otud1
ENSMUSG00000043418	NA	NA	FALSE	NA	NA	FALSE	NA	NA	FALSE	NA	NA	FALSE	Lrit2
ENSMUSG00000043419	0.268744125701932	0.246733700679089	FALSE	0.010675689844474	0.983779325129858	FALSE	-0.0386768088316411	0.974434816717659	FALSE	-0.0503422531747525	0.922431178770435	FALSE	Rnf227
ENSMUSG00000043421	-0.028914342995081	0.944138104609234	FALSE	0.358663580125691	0.10918011560694	FALSE	0.373648855603401	0.222503811088221	FALSE	0.391040498212363	0.110014205385421	FALSE	Hilpda
ENSMUSG00000043424	0.120826416049881	0.504016840889235	FALSE	0.0859344082949252	0.782550060880591	FALSE	-0.00252425372733302	0.998001618996221	FALSE	-0.137261302697004	0.584496899259511	FALSE	Eif3j2
ENSMUSG00000043429	NA	NA	FALSE	NA	NA	FALSE	NA	NA	FALSE	NA	NA	FALSE	Ccdc185
ENSMUSG00000043430	NA	NA	FALSE	NA	NA	FALSE	1.7581972838495	NA	FALSE	NA	NA	FALSE	Psapl1
ENSMUSG00000043432	-0.274088946265498	0.798065806128076	FALSE	-0.322640798789611	0.759544672958791	FALSE	-0.941364913326723	0.334002573219508	FALSE	-0.501007795374209	0.597804991600119	FALSE	Leng9
ENSMUSG00000043439	0.130326491658556	0.511100179503312	FALSE	-0.0173040457507429	0.933709117318912	FALSE	0.00479116188183073	0.993952869601193	FALSE	0.0327681408060737	0.892343151925815	FALSE	Epop
ENSMUSG00000043441	NA	NA	FALSE	NA	NA	FALSE	NA	NA	FALSE	NA	NA	FALSE	Gpr149
ENSMUSG00000043445	0.13425377988001	0.225418140368671	FALSE	-0.0284350888822407	0.89195915214619	FALSE	-0.0368136272333597	0.93861857086778	FALSE	-0.073300742814933	0.720342786001669	FALSE	Pgp
ENSMUSG00000043448	-0.928594187184389	0.335756549622591	FALSE	-0.263977033912047	0.834832543569084	FALSE	-0.499995646711468	0.776214469803519	FALSE	-0.690733977711538	NA	FALSE	Gjc2
ENSMUSG00000043453	NA	NA	FALSE	NA	NA	FALSE	NA	NA	FALSE	NA	NA	FALSE	Magea10
ENSMUSG00000043456	0.0421900443736417	0.970003993771228	FALSE	0.202714479618948	0.872896726381242	FALSE	0.121834496717483	0.969710965852932	FALSE	0.140314573770808	0.927396490412261	FALSE	Zfp536
ENSMUSG00000043458	0.404843906075051	0.870851348677842	FALSE	0.39845089792647	NA	FALSE	0.266569683839858	NA	FALSE	0.595987057562042	NA	FALSE	Pcdhb12
ENSMUSG00000043460	1.85609639020551	NA	FALSE	0.601105092133025	NA	FALSE	0.430565671336427	NA	FALSE	0.425388969012782	NA	FALSE	Elfn2
ENSMUSG00000043461	NA	NA	FALSE	NA	NA	FALSE	2.33975559073033	NA	FALSE	NA	NA	FALSE	Sptssb
ENSMUSG00000043463	0.804530490880361	0.75512896647194	FALSE	-0.02432234068404	NA	FALSE	-1.26928229318828	NA	FALSE	-0.0904832723731222	NA	FALSE	Rab9b
ENSMUSG00000043467	-0.280822601147067	0.0834967771319843	FALSE	0.0818536109902306	0.786195042539808	FALSE	0.107562593651235	0.824839989846782	FALSE	0.0654075704626399	0.862435886241116	FALSE	Zbtb37
ENSMUSG00000043468	0.318042489119963	0.877112186312805	FALSE	-1.84630818679205	NA	FALSE	-0.409979406496791	NA	FALSE	-1.1036304122372	NA	FALSE	Adam30
ENSMUSG00000043472	NA	NA	FALSE	NA	NA	FALSE	NA	NA	FALSE	NA	NA	FALSE	Lce3d
ENSMUSG00000043483	0.0933171757443662	0.901153787846842	FALSE	-0.118222323080452	0.890428298982662	FALSE	-0.145505167441263	0.928904741091831	FALSE	-0.242174173894851	0.777738272255835	FALSE	Gm6863
ENSMUSG00000043484	-1.41362324814367	NA	FALSE	-0.740750983021081	NA	FALSE	-1.50133544494217	NA	FALSE	-1.56606362653999	NA	FALSE	Gm5867
ENSMUSG00000043485	NA	NA	FALSE	NA	NA	FALSE	NA	NA	FALSE	NA	NA	FALSE	Krt34
ENSMUSG00000043487	0.290031131420091	0.774099939101766	FALSE	0.634729205328024	0.429929474483832	FALSE	0.450632477347115	0.768724179781866	FALSE	0.553030179875225	0.560961546910095	FALSE	Acot6
ENSMUSG00000043488	-0.056220627261803	NA	FALSE	0.688122495603566	NA	FALSE	-0.084727180308493	NA	FALSE	NA	NA	FALSE	Frmd8os
ENSMUSG00000043496	-1.24816740241864	4.15700366901064e-13	TRUE	-0.766891129319337	0.00205586724880692	FALSE	-0.715024006456969	0.0271317371457619	FALSE	-0.919519543030413	0.000111317798096698	FALSE	Tril
ENSMUSG00000043501	NA	NA	FALSE	NA	NA	FALSE	NA	NA	FALSE	NA	NA	FALSE	Lgals2
ENSMUSG00000043505	-2.36649137576088	NA	FALSE	-0.570339835941903	NA	FALSE	0.424248930284558	NA	FALSE	1.54143258195308	NA	FALSE	Gimap5
ENSMUSG00000043510	-0.255154940885154	0.371829725515634	FALSE	-0.0183339827729871	0.975952498522433	FALSE	-0.142053229318622	0.847600858368129	FALSE	0.123975614017666	0.790031230999526	FALSE	Hscb
ENSMUSG00000043518	2.70059991763816	5.2174472548617e-11	TRUE	-0.511480810431564	NA	FALSE	-0.558832751534046	NA	FALSE	-0.531567378945939	NA	FALSE	Rai2
ENSMUSG00000043522	NA	NA	FALSE	NA	NA	FALSE	NA	NA	FALSE	NA	NA	FALSE	A430060F13Rik
ENSMUSG00000043529	NA	NA	FALSE	NA	NA	FALSE	NA	NA	FALSE	NA	NA	FALSE	Olfr266
ENSMUSG00000043531	1.19553381291193	0.36355590218514	FALSE	-0.433764662892519	NA	FALSE	0.610541680058528	NA	FALSE	0.225545860689362	NA	FALSE	Sorcs1
ENSMUSG00000043535	0.0161485437274529	0.934574758070791	FALSE	0.0928847039248357	0.532385342762409	FALSE	0.112904207956898	0.518257792747466	FALSE	0.108164522094412	0.432272352873	FALSE	Setx
ENSMUSG00000043537	NA	NA	FALSE	NA	NA	FALSE	NA	NA	FALSE	NA	NA	FALSE	Vmn1r225
ENSMUSG00000043541	-0.52982554647779	0.794937050381733	FALSE	0.354921592807965	NA	FALSE	0.429998218949861	NA	FALSE	-0.237194902047615	NA	FALSE	Casc1
ENSMUSG00000043542	0.485577265058357	0.000158226830407189	FALSE	-0.0294331628176197	0.923877711302931	FALSE	0.0874811261463921	0.848755651925637	FALSE	-0.00307087715500554	0.995229673474322	FALSE	Zc2hc1a
ENSMUSG00000043549	-0.865562160411853	NA	FALSE	-0.720970284068381	NA	FALSE	-2.79756737880793	NA	FALSE	0.0302211004980075	NA	FALSE	Fam90a1b
ENSMUSG00000043556	-1.31794673604196	2.26169370687558e-18	TRUE	-0.245619277296333	0.350252110787881	FALSE	-0.397020854071968	0.0484456572240203	FALSE	-0.323477543141237	0.163121854458005	FALSE	Fbxl7
ENSMUSG00000043557	2.33129085699273	9.20253447770091e-42	TRUE	0.041674237811077	0.951347813685583	FALSE	-0.0434912139023144	0.97435613074325	FALSE	-0.129974753768886	0.831124286934263	FALSE	Mdga1
ENSMUSG00000043569	NA	NA	FALSE	NA	NA	FALSE	NA	NA	FALSE	NA	NA	FALSE	Cldn34c4
ENSMUSG00000043572	0.127403209139158	0.647358036737256	FALSE	0.217799473844834	0.275349723456927	FALSE	0.0913996073110119	0.859521520311342	FALSE	0.038705498120186	0.927163413820755	FALSE	Pars2
ENSMUSG00000043583	NA	NA	FALSE	NA	NA	FALSE	NA	NA	FALSE	NA	NA	FALSE	4930470P17Rik
ENSMUSG00000043587	1.28223394743446	1.677341243188e-06	TRUE	-0.132752184069378	0.848545987679089	FALSE	-0.0909081263304542	0.949572389578018	FALSE	0.0147333211178952	0.988937172923203	FALSE	Pxylp1
ENSMUSG00000043592	0.0208884460706928	NA	FALSE	0.638701867181254	NA	FALSE	-0.695445992360523	NA	FALSE	0.884230712432477	NA	FALSE	Unc5cl
ENSMUSG00000043602	-0.367186295792583	0.254728311475742	FALSE	-0.590978576400786	0.0595732079732144	FALSE	-0.239333761082923	0.699187242381235	FALSE	-0.255999255815383	0.580274159955459	FALSE	Zfp3
ENSMUSG00000043605	NA	NA	FALSE	NA	NA	FALSE	NA	NA	FALSE	NA	NA	FALSE	Olfr13
ENSMUSG00000043613	NA	NA	FALSE	NA	NA	FALSE	NA	NA	FALSE	NA	NA	FALSE	Mmp3
ENSMUSG00000043614	-0.241993544010953	0.390167133175243	FALSE	0.27892340454866	0.319164028185249	FALSE	0.21675434266553	0.661118726357317	FALSE	0.0996470817522164	0.859891968618754	FALSE	Vps37d
ENSMUSG00000043618	0.0472520176768319	0.945640580393178	FALSE	-0.265521101499797	0.615599342430439	FALSE	-0.365688599522813	0.645975390029333	FALSE	-0.0147639209056477	0.987164968303467	FALSE	Eif5al3-ps
ENSMUSG00000043621	0.219918833332342	0.901425516832249	FALSE	-0.100274254536197	NA	FALSE	0.593839042270291	NA	FALSE	0.273694991205766	NA	FALSE	Ubxn10
ENSMUSG00000043623	1.12868945933086	0.588307364410327	FALSE	0.322730162906374	NA	FALSE	0.144667493275545	NA	FALSE	0.753065709638488	NA	FALSE	4933412A08Rik
ENSMUSG00000043629	0.851909265775912	0.477836582991625	FALSE	-0.310071317021833	NA	FALSE	-0.152757185799213	0.978511467480012	FALSE	0.21258929177253	NA	FALSE	1700019D03Rik
ENSMUSG00000043631	-0.85048574828459	NA	FALSE	0.724058638015738	NA	FALSE	0.0877540549415915	NA	FALSE	0.668644378765686	NA	FALSE	Ecm2
ENSMUSG00000043633	-1.02726322811124	0.47121436197095	FALSE	-0.573935010281695	NA	FALSE	-1.57606043177374	NA	FALSE	-0.405458033965631	NA	FALSE	Fam221b
ENSMUSG00000043635	0.814812157995368	0.0123363122409894	FALSE	-0.225720686758177	0.79804060548195	FALSE	-0.238276828344071	0.865376603435237	FALSE	-0.259711982823957	0.776905693493238	FALSE	Adamts3
ENSMUSG00000043639	1.69872144353347	1.95584715356176e-10	TRUE	-0.0639465076755909	0.943454495540416	FALSE	-0.00712287142298869	0.997642974654978	FALSE	0.0713694202027704	0.947214076874628	FALSE	Rbm20
ENSMUSG00000043644	0.322604554915585	0.762587014281712	FALSE	-0.46893731988446	NA	FALSE	-0.519293443877637	0.773166802692039	FALSE	0.370781257177109	0.749391275206683	FALSE	0610009L18Rik
ENSMUSG00000043648	0.773818985453028	0.136165330685182	FALSE	0.391135062656921	0.669941636358014	FALSE	0.482154268898022	0.716092106168586	FALSE	0.265895450823051	0.817584602066409	FALSE	Pld6
ENSMUSG00000043659	3.63540965127029	NA	FALSE	NA	NA	FALSE	NA	NA	FALSE	NA	NA	FALSE	Npsr1
ENSMUSG00000043661	0.713761756352531	NA	FALSE	NA	NA	FALSE	1.37239127607608	NA	FALSE	2.09283481623557	NA	FALSE	Gm9785
ENSMUSG00000043664	1.96076434280093	0.268715371235253	FALSE	0.173113538566868	NA	FALSE	-0.925397969504997	NA	FALSE	-1.4712588420779	NA	FALSE	Tmem221
ENSMUSG00000043668	0.2321333964334	0.168792373373491	FALSE	-0.0110673628569298	0.977006766903483	FALSE	-0.00409164026096078	0.997500745995052	FALSE	-0.00338297027479767	0.995489673759868	FALSE	Tox3
ENSMUSG00000043670	0.956332652010907	0.408249064668894	FALSE	-0.194314795057037	NA	FALSE	0.209805015139359	NA	FALSE	-0.898044318064995	NA	FALSE	Diras1
ENSMUSG00000043671	-0.157075159343715	0.306206019159468	FALSE	-0.126129769518424	0.48576847257175	FALSE	-0.0741607916659116	0.84431007082639	FALSE	-0.0774573511519328	0.820790358083257	FALSE	Dpy19l3
ENSMUSG00000043673	1.44660581337591	0.00290256398540785	TRUE	-0.21992352140164	0.857283821106756	FALSE	-0.524184317890394	0.794169716389298	FALSE	-0.160573311555896	0.914549007419939	FALSE	Kcns3
ENSMUSG00000043681	-1.07476471237487	NA	FALSE	-0.661636750513755	NA	FALSE	-1.12359298504936	NA	FALSE	-1.16145191235567	NA	FALSE	Fam25c
ENSMUSG00000043683	-0.0720631949147316	0.703900367191062	FALSE	-0.220229654523122	0.0481374305462296	FALSE	-0.233923920067402	0.072718444348774	FALSE	-0.245939744789831	0.0625682434789407	FALSE	Fem1a
ENSMUSG00000043687	-0.033876182645227	0.979218566562489	FALSE	-0.093666078670739	0.932968178614318	FALSE	-0.331105560219737	0.813564975795673	FALSE	-0.648444455479893	0.380794269251764	FALSE	1190005I06Rik
ENSMUSG00000043692	NA	NA	FALSE	NA	NA	FALSE	NA	NA	FALSE	NA	NA	FALSE	Olfr399
ENSMUSG00000043698	NA	NA	FALSE	NA	NA	FALSE	NA	NA	FALSE	NA	NA	FALSE	Olfr62
ENSMUSG00000043702	-0.213974952369379	0.0644536683049482	FALSE	0.0540611012212756	0.818701990341389	FALSE	-0.145781087861832	0.572477549821066	FALSE	-0.15288539276354	0.470246174438657	FALSE	Pde12
ENSMUSG00000043705	NA	NA	FALSE	NA	NA	FALSE	NA	NA	FALSE	NA	NA	FALSE	Capn13
ENSMUSG00000043715	NA	NA	FALSE	NA	NA	FALSE	NA	NA	FALSE	NA	NA	FALSE	Olfr1326-ps1
ENSMUSG00000043716	0.0152037793479945	0.911205804731711	FALSE	-0.0223597908433271	0.888037901979958	FALSE	0.0247186740562921	0.931366929151617	FALSE	0.0675597765333821	0.550388308019858	FALSE	Rpl7
ENSMUSG00000043719	-0.00139899143728032	0.999814191527184	FALSE	-1.25569197804727	NA	FALSE	-0.88389391311072	NA	FALSE	-0.683699970055107	NA	FALSE	Col6a6
ENSMUSG00000043727	NA	NA	FALSE	NA	NA	FALSE	NA	NA	FALSE	NA	NA	FALSE	F830045P16Rik
ENSMUSG00000043733	-0.108213798167515	0.193240341509543	FALSE	0.0837370581142527	0.434757422344994	FALSE	-0.0148755299327583	0.973520561657553	FALSE	-0.044290877519741	0.793093437555925	FALSE	Ptpn11
ENSMUSG00000043740	NA	NA	FALSE	NA	NA	FALSE	NA	NA	FALSE	NA	NA	FALSE	B430306N03Rik
ENSMUSG00000043747	0.371735357203094	0.922731914262607	FALSE	0.579351357120957	NA	FALSE	-0.351079215181984	NA	FALSE	-0.100278509474626	NA	FALSE	1520401A03Rik
ENSMUSG00000043753	2.37251670041076	4.76583889161639e-19	TRUE	-0.651039961149877	0.446575634201818	FALSE	-0.812305814556981	0.466468523262893	FALSE	-0.746897761916977	0.362637597942923	FALSE	Dmrta1
ENSMUSG00000043760	-1.99397774374448	NA	FALSE	-0.997868072121142	NA	FALSE	-1.05111143914747	NA	FALSE	-0.225287811412441	NA	FALSE	Pkhd1
ENSMUSG00000043770	-0.362072980485968	0.736250340011638	FALSE	0.271748897714108	0.819888480253656	FALSE	-0.252989198853727	0.924272288369924	FALSE	0.436099121483568	0.707347388743244	FALSE	Gm12481
ENSMUSG00000043773	-0.0087727490376681	0.994468022362409	FALSE	-0.0781728641504638	0.958588866744638	FALSE	0.09278077002232	0.974434816717659	FALSE	0.0856654591846231	0.956834211408618	FALSE	1700048O20Rik
ENSMUSG00000043782	0.422416473055169	0.816110341903103	FALSE	-1.18532898126039	NA	FALSE	0.174412254741197	NA	FALSE	-0.560054859587148	NA	FALSE	Bicdl2
ENSMUSG00000043787	NA	NA	FALSE	NA	NA	FALSE	NA	NA	FALSE	NA	NA	FALSE	Defb12
ENSMUSG00000043789	0.0788233193113122	0.934424773267496	FALSE	0.409223321110292	0.586365522130714	FALSE	0.663082769292946	0.382247300151178	FALSE	0.603075776787219	0.324196046552368	FALSE	Vwce
ENSMUSG00000043794	0.615482468128035	0.777418653788944	FALSE	-2.07234021959909	NA	FALSE	-1.35412770972475	NA	FALSE	-2.12645739278751	NA	FALSE	D830025C05Rik
ENSMUSG00000043795	3.58830738436946	0.0477668151550425	TRUE	1.64140758147698	NA	FALSE	2.1542633733026	NA	FALSE	0.0777177566269852	NA	FALSE	Prr33
ENSMUSG00000043800	-1.78384687563807	NA	FALSE	-1.76308212349708	NA	FALSE	-1.81318082777017	NA	FALSE	-1.84155402978409	NA	FALSE	Kifc5c-ps
ENSMUSG00000043801	-0.206928487494997	0.832717277391698	FALSE	-0.0891516763441772	0.947226997276736	FALSE	-0.113143393573311	0.966284759202972	FALSE	-0.0774016750128384	0.957485570129248	FALSE	Oaz1-ps
ENSMUSG00000043807	-0.422173383578431	0.737402939191927	FALSE	0.202330908234439	NA	FALSE	0.156382385205963	0.963010871643614	FALSE	0.374140051030655	NA	FALSE	Ly6g5b
ENSMUSG00000043811	1.16343703278935	0.0730054264648475	FALSE	0.431042400766736	NA	FALSE	0.295203762273709	0.906517919599432	FALSE	0.47148234911717	0.744356988906275	FALSE	Rtn4r
ENSMUSG00000043822	0.766233531901158	NA	FALSE	-0.252849344166518	NA	FALSE	-1.32712843718977	NA	FALSE	-0.820125605344748	NA	FALSE	Adamtsl5
ENSMUSG00000043827	NA	NA	FALSE	NA	NA	FALSE	NA	NA	FALSE	NA	NA	FALSE	Olfr94
ENSMUSG00000043831	-0.181463534718084	0.399171672654334	FALSE	-0.0955970833374548	0.765495270584632	FALSE	0.0451672980887663	0.954176966283617	FALSE	0.103190654616858	0.753364500072725	FALSE	Lysmd4
ENSMUSG00000043832	NA	NA	FALSE	NA	NA	FALSE	NA	NA	FALSE	NA	NA	FALSE	Clec4a3
ENSMUSG00000043833	0.578947628862968	0.812068803261459	FALSE	-0.0533223013925414	NA	FALSE	0.44519247736726	NA	FALSE	0.0543213551308372	NA	FALSE	2900005J15Rik
ENSMUSG00000043843	1.8305235684532	9.24937103580528e-12	TRUE	0.0537406536841937	0.951004899496022	FALSE	0.112093681592085	0.947725783889569	FALSE	0.0653454133109638	0.949278215663543	FALSE	Tmem145
ENSMUSG00000043850	NA	NA	FALSE	NA	NA	FALSE	0.788434928587444	NA	FALSE	NA	NA	FALSE	Clrn1
ENSMUSG00000043855	NA	NA	FALSE	NA	NA	FALSE	NA	NA	FALSE	NA	NA	FALSE	Olfr479
ENSMUSG00000043857	0.525437110095943	0.000862261337960034	FALSE	-0.171942560177303	0.559941196690962	FALSE	-0.359187925129932	0.276355712374022	FALSE	-0.221599977501875	0.463078446516127	FALSE	Mgat5b
ENSMUSG00000043859	NA	NA	FALSE	NA	NA	FALSE	NA	NA	FALSE	NA	NA	FALSE	1700049L16Rik
ENSMUSG00000043865	NA	NA	FALSE	NA	NA	FALSE	NA	NA	FALSE	NA	NA	FALSE	Tas2r118
ENSMUSG00000043866	0.0101125308014162	0.964268510623267	FALSE	0.143220196130025	0.211148145022985	FALSE	0.072570622192962	0.83888700871851	FALSE	0.186734064672136	0.172661284056812	FALSE	Taf10
ENSMUSG00000043870	2.09362006560289	NA	FALSE	1.43411527982427	NA	FALSE	1.46205836353939	NA	FALSE	-1.07430770160853	NA	FALSE	Gm5809
ENSMUSG00000043872	-0.00555855875223303	0.983108902497495	FALSE	0.0803371945105149	0.709944932345573	FALSE	-0.0978362336009004	0.770623447476389	FALSE	-0.0211420640958428	0.951131951519504	FALSE	Zmym1
ENSMUSG00000043873	4.37809923183185	NA	FALSE	NA	NA	FALSE	2.33304824756308	NA	FALSE	2.72902790125668	NA	FALSE	Chil5
ENSMUSG00000043880	NA	NA	FALSE	NA	NA	FALSE	NA	NA	FALSE	NA	NA	FALSE	Olfr323
ENSMUSG00000043881	0.141186198394841	0.515140693175273	FALSE	0.100991182256986	0.708556995284596	FALSE	-0.090282045914636	0.875168314571571	FALSE	-0.164396779358327	0.619105734559442	FALSE	Kbtbd7
ENSMUSG00000043885	-0.0298994813653125	0.93111813646019	FALSE	0.192882078467039	0.446330313821215	FALSE	0.126927553474014	0.780731636411189	FALSE	0.162238883091541	0.56245253489429	FALSE	Slc36a4
ENSMUSG00000043889	-0.319191724671971	0.751635422120994	FALSE	-0.80130809289475	0.363504455627233	FALSE	-0.244134025459256	0.911938343365493	FALSE	-0.395311192417137	0.730671935362927	FALSE	Gm8399
ENSMUSG00000043892	NA	NA	FALSE	NA	NA	FALSE	NA	NA	FALSE	NA	NA	FALSE	Olfr1018
ENSMUSG00000043895	-0.394801672385263	0.0290207202327403	FALSE	0.155199436316327	0.302788712377118	FALSE	0.192223522253007	0.294024595496327	FALSE	0.249866813609122	0.167597537749465	FALSE	S1pr2
ENSMUSG00000043897	NA	NA	FALSE	NA	NA	FALSE	-0.0847273490145354	NA	FALSE	NA	NA	FALSE	Vmn2r2
ENSMUSG00000043903	0.357148164716782	0.676427598539694	FALSE	0.398786663805985	0.654017654197565	FALSE	-0.112207355957535	0.969582865328022	FALSE	0.0442028024079786	0.980346708560741	FALSE	Zfp469
ENSMUSG00000043909	0.0347962330210166	0.767335950786127	FALSE	0.00195234312040382	0.991544807405115	FALSE	0.0799325139471108	0.66673613592011	FALSE	0.0500556757777231	0.767846335255155	FALSE	Trp53bp1
ENSMUSG00000043911	NA	NA	FALSE	NA	NA	FALSE	NA	NA	FALSE	NA	NA	FALSE	Olfr922
ENSMUSG00000043913	1.68947573074149	3.4717462765377e-05	TRUE	0.672180549154183	0.43896653362508	FALSE	0.691431128120219	0.512705096841569	FALSE	1.00915221451039	0.124702418924562	FALSE	Ccdc60
ENSMUSG00000043923	-0.158440275330664	0.623901680822106	FALSE	-0.0865315063815007	0.816909446483865	FALSE	-0.023068411635059	0.979868752224743	FALSE	-0.086971720117936	0.846981019734286	FALSE	Ccdc84
ENSMUSG00000043924	0.332070152288835	NA	FALSE	1.1732095903924	NA	FALSE	1.0405612584345	NA	FALSE	1.04613236376294	NA	FALSE	Ncmap
ENSMUSG00000043925	NA	NA	FALSE	NA	NA	FALSE	NA	NA	FALSE	NA	NA	FALSE	Olfr544
ENSMUSG00000043929	0.212152310863368	0.320848525631826	FALSE	-0.140146913166563	0.672513100745675	FALSE	-0.162902867924042	0.827804890359818	FALSE	0.0087983630984067	0.990603021822244	FALSE	Klhl15
ENSMUSG00000043931	NA	NA	FALSE	NA	NA	FALSE	NA	NA	FALSE	NA	NA	FALSE	Gimap7
ENSMUSG00000043932	NA	NA	FALSE	NA	NA	FALSE	NA	NA	FALSE	NA	NA	FALSE	Klri2
ENSMUSG00000043939	NA	NA	FALSE	NA	NA	FALSE	NA	NA	FALSE	NA	NA	FALSE	A530064D06Rik
ENSMUSG00000043940	-0.116733722272226	0.423535463120301	FALSE	0.111179484933579	0.515799164806843	FALSE	0.0410304768026539	0.943509117403716	FALSE	0.153353943126041	0.504095591172468	FALSE	Wdfy3
ENSMUSG00000043943	-0.404991137707724	0.303928784370944	FALSE	0.172976511118404	0.788742914929196	FALSE	0.534781077343977	0.350713158110396	FALSE	0.548781573734372	0.141056053460775	FALSE	Naalad2
ENSMUSG00000043945	NA	NA	FALSE	NA	NA	FALSE	NA	NA	FALSE	NA	NA	FALSE	Adam6a
ENSMUSG00000043948	NA	NA	FALSE	NA	NA	FALSE	NA	NA	FALSE	NA	NA	FALSE	Olfr691
ENSMUSG00000043953	-2.37158046584202	NA	FALSE	-2.3478882139581	NA	FALSE	-0.573285392200494	NA	FALSE	-1.47336849586201	NA	FALSE	Ccrl2
ENSMUSG00000043962	0.0437605105994631	0.796077984941522	FALSE	-0.0933238482912557	0.381407966642467	FALSE	-0.0523602157702739	0.834467352859958	FALSE	-0.0912336436674526	0.578360439447026	FALSE	Thrap3
ENSMUSG00000043964	0.384488087459194	0.0294821573054583	FALSE	0.246246783291774	0.240003608051333	FALSE	0.237554038961884	0.438643446827451	FALSE	0.320899318807448	0.210260063298787	FALSE	Orai3
ENSMUSG00000043969	0.591873188669587	0.00907889819932733	FALSE	-0.309084262249623	0.399275875224507	FALSE	-0.25945069689514	0.727668950472564	FALSE	-0.388261577611109	0.30534576312532	FALSE	Emx2
ENSMUSG00000043972	NA	NA	FALSE	NA	NA	FALSE	NA	NA	FALSE	NA	NA	FALSE	Opn5
ENSMUSG00000043982	NA	NA	FALSE	NA	NA	FALSE	NA	NA	FALSE	NA	NA	FALSE	Krtap19-4
ENSMUSG00000043986	0.609197613265584	NA	FALSE	0.91513092935364	NA	FALSE	0.28447294058184	NA	FALSE	-0.69484630557077	NA	FALSE	Spata31d1d
ENSMUSG00000043987	0.0339463563656992	0.816426000077392	FALSE	0.053384868280999	0.713345023810099	FALSE	0.119368350845525	0.478901710009405	FALSE	0.0653622279482291	0.716828046331773	FALSE	Cep164
ENSMUSG00000043991	0.237357635854946	0.240195070850486	FALSE	-0.0140432043786926	0.975514596532248	FALSE	-0.0370768458603634	0.973520561657553	FALSE	-0.155828915992034	0.755006533238413	FALSE	Pura
ENSMUSG00000043993	-0.0564058980852454	0.911201127196954	FALSE	-0.161859106766341	0.72415142857685	FALSE	0.0862896446479844	0.941651582421591	FALSE	-0.14025358222898	0.800433931056274	FALSE	2900052L18Rik
ENSMUSG00000043998	0.376227786350874	1.84841413818009e-05	FALSE	-0.0437998814080737	0.832091111996415	FALSE	0.019281542951574	0.974434816717659	FALSE	-0.0632534260717637	0.843461335795367	FALSE	Mgat2
ENSMUSG00000043999	0.40487450731747	0.851647212150291	FALSE	-0.18482991479039	NA	FALSE	-0.0361195124647889	NA	FALSE	0.251614855955363	NA	FALSE	Gpr75
ENSMUSG00000044005	-0.374884884230045	0.521387909638915	FALSE	0.495659460334343	0.242170115101399	FALSE	0.211356155230831	0.841303540037341	FALSE	0.192521549153938	0.797994132484205	FALSE	Gls2
ENSMUSG00000044006	0.0145314538830079	0.990727441099198	FALSE	0.47629203070469	0.541469319411244	FALSE	-0.348437925955504	0.843076178710794	FALSE	-0.00419685628400818	0.998423544518087	FALSE	Cilp2
ENSMUSG00000044014	0.498863752996651	NA	FALSE	-0.656124097174041	NA	FALSE	-0.521623289338949	NA	FALSE	-2.42835613541913	NA	FALSE	Npy5r
ENSMUSG00000044017	0.424441750412373	0.383442870779086	FALSE	-1.1920971548942	0.00555455249645483	TRUE	-1.12123591918774	0.0490360883916888	TRUE	-1.04843941025722	0.509418786604019	FALSE	Adgrd1
ENSMUSG00000044018	-0.0262342952264077	0.888389648624908	FALSE	-0.0366236381240137	0.849981769138235	FALSE	-0.0248510987130403	0.956204246416593	FALSE	-0.0466738046052853	0.833085101437843	FALSE	Mrpl50
ENSMUSG00000044021	NA	NA	FALSE	NA	NA	FALSE	NA	NA	FALSE	NA	NA	FALSE	Muc19
ENSMUSG00000044022	-0.494120602884444	0.196502677005282	FALSE	-0.650839535595454	0.164627353623515	FALSE	-0.397386282115893	0.631206369980166	FALSE	-0.432578928984849	0.443826428705702	FALSE	Pcdhb21
ENSMUSG00000044024	0.16111566792307	0.914740286811985	FALSE	0.108462006657101	NA	FALSE	0.335884060246983	0.902197341337113	FALSE	-0.0343751686155548	NA	FALSE	Rell2
ENSMUSG00000044025	NA	NA	FALSE	NA	NA	FALSE	NA	NA	FALSE	NA	NA	FALSE	Olfr790
ENSMUSG00000044026	-0.722174253190382	1.22227470207338e-07	FALSE	-0.24224032374128	0.219193476400446	FALSE	-0.392478572207896	0.171040845895815	FALSE	-0.448292936693402	0.0139840413260926	FALSE	Slc35g1
ENSMUSG00000044029	NA	NA	FALSE	NA	NA	FALSE	NA	NA	FALSE	NA	NA	FALSE	Olfr178
ENSMUSG00000044030	-0.0399966170852527	0.837409867746898	FALSE	0.0492903455807534	0.79804060548195	FALSE	-0.0912167583517125	0.735026942099991	FALSE	-0.151335535883638	0.495719286955536	FALSE	Irf2bp1
ENSMUSG00000044033	-0.96105542858045	0.222815552086975	FALSE	0.554613529689679	0.540924839835972	FALSE	0.585709306173196	0.72886171367091	FALSE	0.47434987158827	0.650701087045615	FALSE	Ccdc141
ENSMUSG00000044034	0.055275190589604	0.979579138521232	FALSE	0.164800161490372	NA	FALSE	-0.255306944577725	NA	FALSE	0.484589704887402	NA	FALSE	Npb
ENSMUSG00000044037	1.59854834763217	0.00083106944714058	TRUE	0.62944993623031	NA	FALSE	0.465356200955508	0.823623723071093	FALSE	0.629521803655026	0.578360439447026	FALSE	Als2cl
ENSMUSG00000044039	NA	NA	FALSE	NA	NA	FALSE	NA	NA	FALSE	NA	NA	FALSE	Olfr1288
ENSMUSG00000044040	NA	NA	FALSE	NA	NA	FALSE	NA	NA	FALSE	NA	NA	FALSE	Olfr1497
ENSMUSG00000044041	0.358634088137832	NA	FALSE	-2.76383532919146	NA	FALSE	-2.81428463423964	NA	FALSE	-2.84349000215045	NA	FALSE	Krt13
ENSMUSG00000044042	-0.501720489859978	0.201459253880856	FALSE	-0.339695060660168	0.52517882801665	FALSE	0.0170750947547725	0.993148596693876	FALSE	-0.127731468140249	0.888324710876777	FALSE	Fmn1
ENSMUSG00000044043	-0.880348892142286	0.29662472651724	FALSE	-0.190034631842265	NA	FALSE	-0.3019071241894	0.899416108610818	FALSE	-0.507154944618466	NA	FALSE	Pcdhb14
ENSMUSG00000044052	NA	NA	FALSE	NA	NA	FALSE	1.74918963481816	NA	FALSE	2.42687493513829	NA	FALSE	Ccr10
ENSMUSG00000044055	NA	NA	FALSE	NA	NA	FALSE	NA	NA	FALSE	NA	NA	FALSE	Otos
ENSMUSG00000044056	0.517479542159151	NA	FALSE	1.4998305897842	NA	FALSE	1.0087208331271	NA	FALSE	1.2630464585978	NA	FALSE	Efcab9
ENSMUSG00000044058	-0.0562208151445885	NA	FALSE	NA	NA	FALSE	NA	NA	FALSE	NA	NA	FALSE	Mthfr-ps1
ENSMUSG00000044061	NA	NA	FALSE	NA	NA	FALSE	NA	NA	FALSE	NA	NA	FALSE	Olfr225
ENSMUSG00000044062	NA	NA	FALSE	2.58302496657029	NA	FALSE	1.7581972838495	NA	FALSE	NA	NA	FALSE	Plekhd1os
ENSMUSG00000044065	-0.151720622486174	NA	FALSE	-1.64429257480812	NA	FALSE	-0.811174689052791	NA	FALSE	-2.69774403220682	NA	FALSE	Gm9788
ENSMUSG00000044066	0.0312164704314432	0.853442648146238	FALSE	0.130749331117946	0.228933864573058	FALSE	0.116981632133224	0.505579429651363	FALSE	0.0671070560437947	0.722667760641088	FALSE	Cep68
ENSMUSG00000044067	NA	NA	FALSE	NA	NA	FALSE	NA	NA	FALSE	NA	NA	FALSE	Gpr22
ENSMUSG00000044068	0.0237732171644421	0.950154549792041	FALSE	-0.054356587516682	0.892079619291076	FALSE	-0.0666250155351525	0.926937145802262	FALSE	-0.222139095462663	0.520869030820646	FALSE	Zrsr1
ENSMUSG00000044071	2.31489549160662	4.94496994767914e-05	TRUE	0.247961077838188	NA	FALSE	0.412954283072226	NA	FALSE	0.360684578730085	NA	FALSE	Tafa2
ENSMUSG00000044072	-0.192816684036871	0.858665538759352	FALSE	-0.341606298960102	NA	FALSE	0.055072218454751	0.984805290454246	FALSE	0.165030722821747	0.913306137915209	FALSE	Eml6
ENSMUSG00000044080	1.5575513955682	0.000331636096794059	TRUE	0.657147554108342	0.495062690511716	FALSE	0.47638694159373	0.798706780611336	FALSE	0.974505757202062	0.171948168060099	FALSE	S100a1
ENSMUSG00000044081	-1.20445717588308	0.313789867633156	FALSE	-0.519504709736475	NA	FALSE	-0.423415061628654	NA	FALSE	-0.672081794530571	NA	FALSE	Zfp85os
ENSMUSG00000044083	-0.730025079140525	0.586179841540879	FALSE	-0.00724589190843548	NA	FALSE	0.149620587078838	0.972904147010316	FALSE	0.211144085308579	NA	FALSE	Efcab8
ENSMUSG00000044084	NA	NA	FALSE	NA	NA	FALSE	NA	NA	FALSE	NA	NA	FALSE	Spem2
ENSMUSG00000044086	NA	NA	FALSE	NA	NA	FALSE	NA	NA	FALSE	NA	NA	FALSE	Lmod3
ENSMUSG00000044092	-3.78276464085383	NA	FALSE	-0.809581278204737	NA	FALSE	0.0247304325498534	NA	FALSE	-2.88416571059214	NA	FALSE	C130050O18Rik
ENSMUSG00000044098	-0.029177676364123	0.923215459496237	FALSE	0.0930152837053065	0.705155085810995	FALSE	0.0791198815282566	0.877797052665216	FALSE	0.0223936096545126	0.952957858147818	FALSE	Rsbn1
ENSMUSG00000044103	NA	NA	FALSE	NA	NA	FALSE	NA	NA	FALSE	NA	NA	FALSE	Il1f9
ENSMUSG00000044106	NA	NA	FALSE	NA	NA	FALSE	NA	NA	FALSE	NA	NA	FALSE	Olfr868
ENSMUSG00000044117	0.192979081819997	0.937134227426311	FALSE	0.296513893890949	NA	FALSE	-0.859454620783912	NA	FALSE	0.477857180107068	NA	FALSE	Bmerb1
ENSMUSG00000044120	NA	NA	FALSE	NA	NA	FALSE	NA	NA	FALSE	NA	NA	FALSE	Olfr683
ENSMUSG00000044121	NA	NA	FALSE	NA	NA	FALSE	NA	NA	FALSE	NA	NA	FALSE	5430402E10Rik
ENSMUSG00000044122	0.814822902278074	0.276239371569305	FALSE	0.360752398385287	NA	FALSE	-0.194191232461668	0.962902612284231	FALSE	0.482528668359902	NA	FALSE	Proca1
ENSMUSG00000044125	0.515843674801469	NA	FALSE	0.694622790140013	NA	FALSE	1.31146567873582	NA	FALSE	-0.893836194069368	NA	FALSE	9530080O11Rik
ENSMUSG00000044134	-0.15841246266337	0.261575560586533	FALSE	0.087643952439089	0.62507270486262	FALSE	0.0932137379433037	0.741720550978141	FALSE	0.0413164119935993	0.892317515906189	FALSE	Pheta1
ENSMUSG00000044139	-0.0601479406859	0.965519225370644	FALSE	0.377261318678454	0.730565099831969	FALSE	0.336752833092691	0.864747375834528	FALSE	0.636083546342641	0.475263021113668	FALSE	Prss53
ENSMUSG00000044141	-2.14930484651589	NA	FALSE	0.0454002668460483	NA	FALSE	-2.17743384966905	NA	FALSE	-0.737669693574348	NA	FALSE	E130201H02Rik
ENSMUSG00000044145	-0.329918042235354	0.68190222551651	FALSE	0.216740804521075	0.808562091579588	FALSE	-0.380273099787693	0.774931671670725	FALSE	0.119068096765232	0.920447833297276	FALSE	1810024B03Rik
ENSMUSG00000044147	0.129385915868573	0.264512610291611	FALSE	0.0904578178483552	0.510165195719773	FALSE	0.00322031786344414	0.996197623141708	FALSE	0.0559240114108336	0.790057163040336	FALSE	Arf6
ENSMUSG00000044148	-0.0276959066509019	0.908827203761996	FALSE	-0.0694104648041675	0.754465069191594	FALSE	0.0896368614303908	0.798058371553156	FALSE	-0.0837511893900145	0.735153854350538	FALSE	1810030O07Rik
ENSMUSG00000044149	0.0114065762419429	0.966192192304996	FALSE	0.0464257223109954	0.848265858730456	FALSE	-0.140115105204805	0.663361732192123	FALSE	-0.20840721166499	0.22537009630886	FALSE	Nkrf
ENSMUSG00000044150	-0.10999233350187	0.574629139339251	FALSE	0.0998356820099259	0.692614964183269	FALSE	0.180536023582565	0.528294633010732	FALSE	0.0914752829325779	0.757289425594872	FALSE	Bclaf3
ENSMUSG00000044155	0.130068246940735	0.313748276728543	FALSE	-0.13872515467461	0.364512941492912	FALSE	-0.146749792508774	0.543674904659811	FALSE	-0.108902983158332	0.578945808346071	FALSE	Lsm8
ENSMUSG00000044156	-0.302687815064357	0.874094690841957	FALSE	-0.519200817275927	NA	FALSE	-0.0326929594319713	NA	FALSE	-0.150250114103649	NA	FALSE	Hepacam2
ENSMUSG00000044162	NA	NA	FALSE	NA	NA	FALSE	2.34246852350227	NA	FALSE	NA	NA	FALSE	Tnip3
ENSMUSG00000044164	-0.297777814223478	0.658785849735463	FALSE	-0.338470381940092	0.699881568610469	FALSE	-0.156136738935424	0.926937145802262	FALSE	-0.491228257756839	0.569484721702229	FALSE	Rnf182
ENSMUSG00000044165	0.383568556977253	0.852421720592661	FALSE	0.438261632865359	NA	FALSE	0.0509382871827465	NA	FALSE	-0.045295923965248	NA	FALSE	Bcl2l15
ENSMUSG00000044167	-1.07411644497574	1.0789363858829e-09	TRUE	0.442149884184165	0.0019463711914759	FALSE	0.480864529860932	0.000471073462399284	FALSE	0.514320750260926	0.00107187565984646	FALSE	Foxo1
ENSMUSG00000044170	NA	NA	FALSE	NA	NA	FALSE	NA	NA	FALSE	NA	NA	FALSE	Olfr1384
ENSMUSG00000044172	1.47636360038439	NA	FALSE	2.912038797378	NA	FALSE	0.81828179076826	NA	FALSE	2.14082133451644	NA	FALSE	Ptx4
ENSMUSG00000044176	-0.645131535071433	0.779791770256816	FALSE	-0.673655665096247	NA	FALSE	-0.222778053465479	NA	FALSE	0.000901456203146751	NA	FALSE	Spink10
ENSMUSG00000044177	3.38336244427478	0.0259362442952063	TRUE	-0.0905663824144065	NA	FALSE	1.02542191913517	NA	FALSE	1.24896171144554	NA	FALSE	Wfikkn2
ENSMUSG00000044186	-0.0562208151445885	NA	FALSE	-0.0339902898977168	NA	FALSE	NA	NA	FALSE	1.73487715405489	NA	FALSE	Nkx2-6
ENSMUSG00000044197	-1.20085276122691	0.0802988666860717	FALSE	-0.343413851874485	0.759481110010247	FALSE	-0.219310589386491	0.918978281841805	FALSE	0.193723161879883	0.880359965224606	FALSE	Gpr146
ENSMUSG00000044199	-1.58633145189947	NA	FALSE	-0.13628306975363	NA	FALSE	-0.363671524551287	NA	FALSE	-0.30665415182664	NA	FALSE	S1pr4
ENSMUSG00000044201	-0.12051433651916	0.357971225998809	FALSE	-0.149561623804991	0.280443634894849	FALSE	-0.0669997494654157	0.853960352277247	FALSE	-0.00861137024204197	0.982829400020314	FALSE	Cdc25c
ENSMUSG00000044205	NA	NA	FALSE	NA	NA	FALSE	NA	NA	FALSE	NA	NA	FALSE	Olfr983
ENSMUSG00000044206	NA	NA	FALSE	NA	NA	FALSE	NA	NA	FALSE	NA	NA	FALSE	Vsig4
ENSMUSG00000044211	0.00175248353500075	0.998477604926814	FALSE	0.0209897045111026	0.981977222097501	FALSE	0.087167142110485	0.961748457686379	FALSE	-0.0798578443674627	0.937954126465879	FALSE	Gm7887
ENSMUSG00000044213	NA	NA	FALSE	NA	NA	FALSE	NA	NA	FALSE	NA	NA	FALSE	Olfr1094
ENSMUSG00000044216	-0.252272996619253	0.771293827263198	FALSE	0.496217100971133	0.473568648406583	FALSE	0.108611652380729	0.963234170752106	FALSE	0.146686000717928	0.912786631476707	FALSE	Kcnj4
ENSMUSG00000044217	0.582225560006431	0.857168670340158	FALSE	0.237749536471859	NA	FALSE	0.203154626618224	NA	FALSE	-0.32140517979166	NA	FALSE	Aqp5
ENSMUSG00000044220	1.88686782592177	NA	FALSE	2.98425351382458	NA	FALSE	2.81964003544113	NA	FALSE	2.43873587136804	NA	FALSE	Nkx2-3
ENSMUSG00000044221	0.529742220973229	0.137435656028975	FALSE	-0.190605733798697	0.106642406543402	FALSE	-0.249111796443513	0.0766426865343205	FALSE	-0.265026591783588	0.0391763168940601	FALSE	Grsf1
ENSMUSG00000044222	NA	NA	FALSE	NA	NA	FALSE	NA	NA	FALSE	NA	NA	FALSE	Defb13
ENSMUSG00000044224	0.0533318984529494	0.786464222503795	FALSE	-0.0687777543571422	0.746874783024221	FALSE	-0.0866749912192865	0.816954389489202	FALSE	-0.261470455838093	0.0955551569846176	FALSE	Dnajc21
ENSMUSG00000044227	NA	NA	FALSE	NA	NA	FALSE	NA	NA	FALSE	NA	NA	FALSE	Gm9789
ENSMUSG00000044229	0.226520125254218	0.501591659598525	FALSE	-0.0350720201612568	0.949350278993694	FALSE	0.107462402076305	0.903614376955413	FALSE	0.0522183511804968	0.935544090817451	FALSE	Nxpe4
ENSMUSG00000044231	0.309802397426484	0.738868947278179	FALSE	-0.141839862052401	0.914308197804408	FALSE	-0.0822875411116922	0.977790433030733	FALSE	-0.23997840993614	0.864086638777761	FALSE	Nhlrc1
ENSMUSG00000044243	2.8283077625759	NA	FALSE	2.21663802174697	NA	FALSE	3.11291213629445	NA	FALSE	1.70528251495117	NA	FALSE	Bhlha9
ENSMUSG00000044244	-0.377152843747202	0.508849435562999	FALSE	-0.000850684738041418	0.999172670800673	FALSE	0.139341921053733	0.914093753137492	FALSE	0.117459731888949	0.894769692366843	FALSE	Il20rb
ENSMUSG00000044248	NA	NA	FALSE	NA	NA	FALSE	NA	NA	FALSE	NA	NA	FALSE	Vmn1r45
ENSMUSG00000044249	NA	NA	FALSE	NA	NA	FALSE	NA	NA	FALSE	NA	NA	FALSE	Defb29
ENSMUSG00000044250	0.767453270532594	0.00021019972096286	FALSE	0.183178913939079	0.71915389016904	FALSE	0.181504099142399	0.820022046508696	FALSE	0.199083383352351	0.684650579069454	FALSE	Pced1b
ENSMUSG00000044252	-0.153086259245604	0.131091210601583	FALSE	-0.0841890716526508	0.636338335406026	FALSE	-0.0181847959099943	0.971678683070371	FALSE	-0.00179463433311433	0.995489673759868	FALSE	Osbpl1a
ENSMUSG00000044254	2.00832648385947	1.91300399970094e-44	TRUE	-0.223651036953552	0.593287604328393	FALSE	-0.0217856651347926	0.987994139014834	FALSE	-0.0888463714001857	0.884930507621513	FALSE	Pcsk9
ENSMUSG00000044258	-4.85912432371314	0.0314594705011413	TRUE	1.93851043467131	NA	FALSE	0.893849775709193	NA	FALSE	1.53357071476824	NA	FALSE	Ctla2a
ENSMUSG00000044265	NA	NA	FALSE	NA	NA	FALSE	NA	NA	FALSE	NA	NA	FALSE	Olfm5
ENSMUSG00000044268	0.249500179082476	0.879058128123634	FALSE	-0.763658735443663	NA	FALSE	0.177806455733724	NA	FALSE	-0.00707629698177073	NA	FALSE	Gm4895
ENSMUSG00000044276	-0.729137190688573	0.790712783565271	FALSE	0.13241256228104	NA	FALSE	0.522120694500405	NA	FALSE	-0.160551950764647	NA	FALSE	4933427E11Rik
ENSMUSG00000044279	2.49431214207377	3.18627570527265e-12	TRUE	0.344932801765058	0.746983107395091	FALSE	0.274146338432117	0.896285839243206	FALSE	0.226983452378945	0.864730849532362	FALSE	Crb3
ENSMUSG00000044285	-0.16896270392078	0.561102645236227	FALSE	-0.0504439847841876	0.915178626162922	FALSE	-0.19355891589904	0.726867534089368	FALSE	-0.14090456254505	0.737524536551068	FALSE	Ubb-ps
ENSMUSG00000044286	NA	NA	FALSE	NA	NA	FALSE	NA	NA	FALSE	NA	NA	FALSE	Olfr221
ENSMUSG00000044287	0.0254621107554442	0.992418518278322	FALSE	-0.187229748404977	NA	FALSE	0.238133365722577	NA	FALSE	-0.0318720827149249	NA	FALSE	Nrn1l
ENSMUSG00000044288	0.48968824835452	0.13306521736399	FALSE	-0.790163487052769	0.0279566799811322	FALSE	-0.84528302652529	0.0212703026247634	FALSE	-0.810079067059686	0.302578566191047	FALSE	Cnr1
ENSMUSG00000044292	NA	NA	FALSE	NA	NA	FALSE	NA	NA	FALSE	NA	NA	FALSE	Olfr978
ENSMUSG00000044293	NA	NA	FALSE	NA	NA	FALSE	NA	NA	FALSE	NA	NA	FALSE	Olfr794
ENSMUSG00000044294	NA	NA	FALSE	NA	NA	FALSE	NA	NA	FALSE	NA	NA	FALSE	Krt84
ENSMUSG00000044296	-1.10481256696038	0.148613724938718	FALSE	-0.0986278766456284	0.944773393503454	FALSE	-0.109810059483286	0.972023271210208	FALSE	-0.235396189152493	0.865293886153951	FALSE	Zfp879
ENSMUSG00000044303	-1.75940392467155	0.11694404478915	FALSE	-0.224597949002653	0.921235845909726	FALSE	-0.127066452874122	0.977790433030733	FALSE	-0.102396293261984	0.971294252337802	FALSE	Cdkn2a
ENSMUSG00000044306	0.404302162772871	NA	FALSE	0.286971188005366	NA	FALSE	-1.37687851637828	NA	FALSE	-0.73638052026062	NA	FALSE	4930500M09Rik
ENSMUSG00000044308	-0.0449370301781723	0.771624958292646	FALSE	0.0796463209582364	0.620126597874935	FALSE	0.119792541342602	0.482761437338353	FALSE	0.147062547740809	0.228562608964528	FALSE	Ubr3
ENSMUSG00000044309	NA	NA	FALSE	NA	NA	FALSE	NA	NA	FALSE	NA	NA	FALSE	Apol7c
ENSMUSG00000044312	1.3159615143449	0.483450903880027	FALSE	-0.786476548414085	NA	FALSE	-0.8969085611697	NA	FALSE	0.0827095926897793	NA	FALSE	Neurog3
ENSMUSG00000044313	-0.431412841457477	0.598274796671267	FALSE	0.810600176813988	0.162216650660028	FALSE	0.449319822390822	0.745849197372255	FALSE	0.709184200076958	0.30636295811082	FALSE	Mab21l3
ENSMUSG00000044317	-0.15740028854486	0.900551677262613	FALSE	0.326006018139096	0.758628460092672	FALSE	0.107368673641906	0.971913496712972	FALSE	-0.201064971476254	0.892317515906189	FALSE	Gpr4
ENSMUSG00000044320	-0.206471023041315	0.913189832177005	FALSE	0.277906349814871	NA	FALSE	0.265698858133475	NA	FALSE	0.170856833609552	NA	FALSE	1700001O22Rik
ENSMUSG00000044322	NA	NA	FALSE	NA	NA	FALSE	NA	NA	FALSE	NA	NA	FALSE	Dsc1
ENSMUSG00000044328	-0.308973911117357	0.212639123339033	FALSE	-0.123822514363085	0.738676161347222	FALSE	-0.0183613448720635	0.986728982901442	FALSE	-0.0612504458440989	0.901220498162769	FALSE	Trp53i13
ENSMUSG00000044330	-0.890064288275213	0.772636316499172	FALSE	1.14711784793813	NA	FALSE	1.54049171355307	NA	FALSE	1.41248014949557	NA	FALSE	Gm9790
ENSMUSG00000044337	1.3165641908962	2.79572201829516e-14	TRUE	-0.740384367701549	0.00533725612221546	FALSE	-0.680601042493189	0.0422039884949744	FALSE	-0.393763574422517	0.318117797908784	FALSE	Ackr3
ENSMUSG00000044338	2.94818266652552	1.36233009790774e-166	TRUE	0.251360473386455	0.323148867291041	FALSE	0.402062278587026	0.662696325246607	FALSE	0.462891769484228	0.412754646887424	FALSE	Aplnr
ENSMUSG00000044339	-0.0412769810680434	0.941536113091563	FALSE	0.298588994013001	0.408538886448538	FALSE	0.302561851468097	0.540682138314498	FALSE	0.21355333590536	0.63930262291166	FALSE	Alkbh2
ENSMUSG00000044340	-0.0473024354524719	0.847093398869247	FALSE	0.271080464640855	0.0694410867351547	FALSE	0.214212039163132	0.350713158110396	FALSE	0.272619378552368	0.0868329061730638	FALSE	Phlpp1
ENSMUSG00000044345	0.85321664711545	4.13350904052817e-09	FALSE	0.740630589692088	4.97779024550073e-06	FALSE	0.674846500017578	0.000508690646746762	FALSE	0.743784040793023	2.1417723011194e-05	FALSE	Marveld1
ENSMUSG00000044348	-0.221360502008742	0.601719194349085	FALSE	-0.247743629739475	0.57161848353618	FALSE	-0.092413019764637	0.928319975116048	FALSE	-0.0780797686451997	0.906506954349408	FALSE	Slc25a53
ENSMUSG00000044349	0.46893518177684	0.0222406398134708	FALSE	0.333642151929816	0.0325448014521663	FALSE	0.675986708558571	0.000790845394399661	FALSE	0.542921164250727	0.0140698044630602	FALSE	Snhg11
ENSMUSG00000044350	-0.144340176028971	0.803668005731167	FALSE	-0.157381566451398	0.795758697440215	FALSE	-0.176887099213112	0.856654596992265	FALSE	-0.0830735975500833	0.907516191938926	FALSE	Lacc1
ENSMUSG00000044352	-2.83703429515858	0.153622920076935	FALSE	0.493367129025656	NA	FALSE	0.50118921558211	NA	FALSE	0.425716239336552	NA	FALSE	Sowaha
ENSMUSG00000044359	NA	NA	FALSE	NA	NA	FALSE	NA	NA	FALSE	NA	NA	FALSE	P2ry4
ENSMUSG00000044361	1.86772246758283	NA	FALSE	2.84424478896327	NA	FALSE	1.78069597163694	NA	FALSE	2.32670063474669	NA	FALSE	BC024139
ENSMUSG00000044362	0.310754323592289	0.548395480174377	FALSE	-0.317280100999144	0.661796383496335	FALSE	-0.215569421656044	0.882155940526363	FALSE	-0.198277868800405	0.830065766324847	FALSE	Ccdc89
ENSMUSG00000044364	0.0245169155930812	0.990976055780803	FALSE	1.12858336325485	NA	FALSE	0.822027587071796	NA	FALSE	0.71038892729201	NA	FALSE	Tmem74b
ENSMUSG00000044365	1.01792383478412	0.00111288387937008	TRUE	0.296115600600297	0.468974483874105	FALSE	0.459381980295015	0.544400489570302	FALSE	0.340621552848559	0.599039802228804	FALSE	Cxxc4
ENSMUSG00000044367	0.261804539526067	0.0637331390203635	FALSE	-0.289006228443084	0.213158496100968	FALSE	-0.338811281180188	0.105439453793621	FALSE	-0.349536180156544	0.0983994261278301	FALSE	Slc16a13
ENSMUSG00000044375	NA	NA	FALSE	NA	NA	FALSE	NA	NA	FALSE	NA	NA	FALSE	Pcare
ENSMUSG00000044377	0.326650969593508	NA	FALSE	-0.832365157366302	NA	FALSE	-0.332552291198634	NA	FALSE	-1.875432769811	NA	FALSE	Gm13080
ENSMUSG00000044378	NA	NA	FALSE	NA	NA	FALSE	NA	NA	FALSE	NA	NA	FALSE	Slc15a5
ENSMUSG00000044387	1.79468166244408	NA	FALSE	1.4664884917303	NA	FALSE	NA	NA	FALSE	0.744653233871545	NA	FALSE	2410080I02Rik
ENSMUSG00000044390	-0.296942292853851	0.428845216837706	FALSE	-0.305231018519717	0.509963453776561	FALSE	-0.410532135342301	0.505093670761599	FALSE	-0.488636607368085	0.293883647650541	FALSE	Tigd3
ENSMUSG00000044393	1.22867613184038	8.02723429373502e-15	TRUE	-0.286905238125002	0.353668998913049	FALSE	-0.0986660351704992	0.903614376955413	FALSE	-0.193995102793257	0.692255028477986	FALSE	Dsg2
ENSMUSG00000044400	2.40853376413095	0.00289340617717416	TRUE	-3.49274619783268	NA	FALSE	-1.65807086284321	NA	FALSE	-4.53322653865847	NA	FALSE	Sowahd
ENSMUSG00000044405	-3.51973840512739	0.00315955261721875	TRUE	-1.22640981059114	NA	FALSE	-0.790451844004417	NA	FALSE	-0.323016361472534	NA	FALSE	Adig
ENSMUSG00000044408	0.193827824087078	0.0660723191946892	FALSE	-0.150730891300345	0.34644108627769	FALSE	-0.0517356881179208	0.91065414572178	FALSE	-0.060860255027524	0.799773630529069	FALSE	Sptssa
ENSMUSG00000044424	0.177821293927953	0.922423996637179	FALSE	-0.0455303055725034	NA	FALSE	0.761000186361778	NA	FALSE	0.477233143150892	NA	FALSE	Gm9493
ENSMUSG00000044429	NA	NA	FALSE	NA	NA	FALSE	NA	NA	FALSE	NA	NA	FALSE	Cryga
ENSMUSG00000044430	NA	NA	FALSE	NA	NA	FALSE	NA	NA	FALSE	NA	NA	FALSE	Klk12
ENSMUSG00000044433	0.132674812438369	0.531002706799051	FALSE	-0.00539578011548024	0.985140626506656	FALSE	-0.044184463140425	0.926092872409278	FALSE	-0.0252656711429477	0.943075581666646	FALSE	Camsap3
ENSMUSG00000044434	-0.192315733098009	0.956566923976787	FALSE	0.229677266123452	NA	FALSE	-0.366868791797565	NA	FALSE	-0.241381227044657	NA	FALSE	Gm9791
ENSMUSG00000044441	NA	NA	FALSE	NA	NA	FALSE	NA	NA	FALSE	NA	NA	FALSE	Olfr1442
ENSMUSG00000044442	-0.245977336642677	0.212584854829141	FALSE	-0.280778219595211	0.150554099269925	FALSE	-0.316534106747611	0.145437581331094	FALSE	-0.299481077840953	0.140541364569296	FALSE	N6amt1
ENSMUSG00000044444	NA	NA	FALSE	NA	NA	FALSE	NA	NA	FALSE	NA	NA	FALSE	Pfn3
ENSMUSG00000044447	-1.17157568665062	1.66176872211896e-47	TRUE	0.0395520228713557	0.848141532785485	FALSE	0.129560020938074	0.649950668393785	FALSE	0.172852458722954	0.314172400058213	FALSE	Dock5
ENSMUSG00000044452	-0.0482339431969823	0.78772409681744	FALSE	-0.0589028468254099	0.77638347217168	FALSE	-0.0915938427553348	0.72439781009502	FALSE	-0.111516339177551	0.544057683978189	FALSE	Zfp507
ENSMUSG00000044453	-1.98847617428792	NA	FALSE	-1.9662791977384	NA	FALSE	-2.01714905530926	NA	FALSE	1.68961793354088	NA	FALSE	Ffar1
ENSMUSG00000044454	NA	NA	FALSE	NA	NA	FALSE	NA	NA	FALSE	NA	NA	FALSE	Olfr867
ENSMUSG00000044456	1.11049342901506	0.0166938760260558	TRUE	0.724441577707734	0.112714993723828	FALSE	0.646519384359292	0.325618927019114	FALSE	0.80638235900456	0.171948168060099	FALSE	Rin3
ENSMUSG00000044457	NA	NA	FALSE	NA	NA	FALSE	NA	NA	FALSE	NA	NA	FALSE	Stk-ps2
ENSMUSG00000044461	-1.988636724289	0.000386186050764833	TRUE	0.204441996816795	0.848395980552529	FALSE	0.156109405371866	0.937982903175299	FALSE	0.192031663659682	0.870276921570488	FALSE	Shisa2
ENSMUSG00000044465	0.151646785070712	0.248642524160918	FALSE	0.072605869641124	0.687611312552064	FALSE	0.00524992836823515	0.993934950011242	FALSE	0.0431790980256672	0.865293886153951	FALSE	Fam160a2
ENSMUSG00000044468	0.8783573770401	0.00744952485162053	FALSE	0.499376161398836	0.30771790588297	FALSE	0.222590938460796	0.885045588656957	FALSE	0.315030945490686	0.677440190012385	FALSE	Tent5c
ENSMUSG00000044469	-0.697667236976091	0.126056496632724	FALSE	0.0731476108202237	0.937877270511345	FALSE	0.208812896414203	0.865722564228267	FALSE	0.240808274343124	0.776078617027761	FALSE	Tnfaip8l1
ENSMUSG00000044471	NA	NA	FALSE	NA	NA	FALSE	NA	NA	FALSE	1.69189020864753	NA	FALSE	Lncpint
ENSMUSG00000044475	0.011401119087299	0.96622501940275	FALSE	0.178406139044073	0.236359405212612	FALSE	0.1995653315108	0.384537350794869	FALSE	0.250532968981561	0.124304044039762	FALSE	Ascc1
ENSMUSG00000044477	-0.00764706069800356	0.966888246067392	FALSE	-0.0486999121247314	0.773458589820355	FALSE	-0.0416142969709994	0.899634616392619	FALSE	-0.0756836203523433	0.682530162991778	FALSE	Zfand3
ENSMUSG00000044485	NA	NA	FALSE	NA	NA	FALSE	NA	NA	FALSE	NA	NA	FALSE	Klk1b11
ENSMUSG00000044487	NA	NA	FALSE	NA	NA	FALSE	NA	NA	FALSE	NA	NA	FALSE	Olfr1112
ENSMUSG00000044496	-0.0233865583261681	0.922841424661955	FALSE	-0.181952163721352	0.168905330119052	FALSE	-0.0748011368601982	0.825860706257933	FALSE	-0.0758073919113305	0.730306861848735	FALSE	2510039O18Rik
ENSMUSG00000044499	1.78971112247184	NA	FALSE	NA	NA	FALSE	NA	NA	FALSE	NA	NA	FALSE	Hs3st5
ENSMUSG00000044501	0.300180468512719	0.461389963068826	FALSE	-0.144499712465739	0.809236240902886	FALSE	-0.11080972316872	0.948960664635096	FALSE	-0.132184948380425	0.866766568870456	FALSE	Zfp758
ENSMUSG00000044502	-0.174465020499548	0.0832637780565291	FALSE	-0.0115257076038694	0.955691011001242	FALSE	0.0250578314536707	0.956981274149869	FALSE	0.0156967804222359	0.954504006102382	FALSE	Bod1
ENSMUSG00000044505	1.82958475355921	0.291131169149594	FALSE	-0.306233417408072	NA	FALSE	-0.973130673201109	NA	FALSE	-0.0153307936716848	NA	FALSE	Lingo4
ENSMUSG00000044515	NA	NA	FALSE	NA	NA	FALSE	NA	NA	FALSE	NA	NA	FALSE	Gm8385
ENSMUSG00000044518	NA	NA	FALSE	2.29360983801199	NA	FALSE	3.0874501953073	NA	FALSE	3.07596304820302	NA	FALSE	Foxe3
ENSMUSG00000044519	NA	NA	FALSE	1.77571366389779	NA	FALSE	-0.0847274006640464	NA	FALSE	0.872775746516495	NA	FALSE	Zfp488
ENSMUSG00000044522	-0.0475902976998982	NA	FALSE	0.48019678697902	NA	FALSE	1.69096751906791	NA	FALSE	-0.660865410657636	NA	FALSE	A730020M07Rik
ENSMUSG00000044526	NA	NA	FALSE	NA	NA	FALSE	NA	NA	FALSE	NA	NA	FALSE	Znrf4
ENSMUSG00000044528	-0.0978162714319542	0.87281978717644	FALSE	-0.241257273396916	0.653094625958131	FALSE	-0.260082747491164	0.725605513355025	FALSE	-0.0548408785076888	0.94683494669068	FALSE	Tram1l1
ENSMUSG00000044533	-0.096966514556013	0.392219049474041	FALSE	-0.0317092354028688	0.770257248909779	FALSE	0.00208306837620448	0.997638995418949	FALSE	-0.0857324559231617	0.616258909102375	FALSE	Rps2
ENSMUSG00000044534	-0.0562208151445885	NA	FALSE	1.83415731876886	NA	FALSE	2.62686517052269	NA	FALSE	1.77478843492108	NA	FALSE	Ackr2
ENSMUSG00000044537	NA	NA	FALSE	NA	NA	FALSE	NA	NA	FALSE	NA	NA	FALSE	Olfr779
ENSMUSG00000044538	NA	NA	FALSE	NA	NA	FALSE	NA	NA	FALSE	NA	NA	FALSE	Obox3-ps8
ENSMUSG00000044542	NA	NA	FALSE	NA	NA	FALSE	NA	NA	FALSE	NA	NA	FALSE	Prop1
ENSMUSG00000044544	3.84307299110405	0.0887188074876828	FALSE	NA	NA	FALSE	1.81859017360298	NA	FALSE	0.745282986591159	NA	FALSE	4921513I03Rik
ENSMUSG00000044548	1.25169910153342	3.17768030042973e-70	TRUE	0.960390315253966	1.37384737352419e-14	FALSE	1.06463231185419	1.90573649670561e-11	TRUE	1.13823136337825	2.97708568892646e-13	TRUE	Dact1
ENSMUSG00000044550	1.25798318402688	0.148733370540618	FALSE	0.693732338198092	NA	FALSE	1.0042686158177	0.527941129216164	FALSE	0.350435054988053	NA	FALSE	Tceal3
ENSMUSG00000044551	-1.6360655624047	5.00158414603736e-10	TRUE	0.123738165580532	0.825170744534965	FALSE	0.0741146881150843	0.941651582421591	FALSE	0.14649937530526	0.774558602872487	FALSE	9930012K11Rik
ENSMUSG00000044556	-0.418414448917938	0.868731025946257	FALSE	-0.253924811297869	NA	FALSE	0.0394963790654559	NA	FALSE	-0.783554851016998	NA	FALSE	Tex38
ENSMUSG00000044560	NA	NA	FALSE	NA	NA	FALSE	NA	NA	FALSE	NA	NA	FALSE	Olfr1302
ENSMUSG00000044562	-3.13055766286027	1.10732182123168e-15	TRUE	0.807279630843833	0.0240979623205104	FALSE	0.592186701326281	0.657627830356033	FALSE	0.606835490658856	0.541669680308194	FALSE	Rasip1
ENSMUSG00000044566	-0.225302724639748	0.741532295011878	FALSE	0.157694075623537	0.843563105397082	FALSE	0.36480139642513	0.644168590782705	FALSE	0.241228423217236	0.732693305185311	FALSE	Cage1
ENSMUSG00000044573	0.0967970363364134	0.502180865907878	FALSE	0.0459535009317074	0.830802895817325	FALSE	0.00732980819301548	0.991773593232568	FALSE	-0.000617721722670516	0.99936776271861	FALSE	Acp1
ENSMUSG00000044574	NA	NA	FALSE	NA	NA	FALSE	NA	NA	FALSE	NA	NA	FALSE	5031434C07Rik
ENSMUSG00000044576	0.590009014497644	0.135885421812986	FALSE	0.223436934515855	0.788114386173487	FALSE	0.309075404819398	0.810490241535523	FALSE	0.399197452503439	0.552638732368526	FALSE	Garem2
ENSMUSG00000044581	NA	NA	FALSE	NA	NA	FALSE	NA	NA	FALSE	NA	NA	FALSE	4932415D10Rik
ENSMUSG00000044583	-0.835760432003079	NA	FALSE	-0.812771303803075	NA	FALSE	0.583064162711468	NA	FALSE	-0.892622168335072	NA	FALSE	Tlr7
ENSMUSG00000044594	NA	NA	FALSE	NA	NA	FALSE	NA	NA	FALSE	NA	NA	FALSE	Serpinb3a
ENSMUSG00000044595	0.235237378088623	0.721957878069814	FALSE	0.488497235883908	0.375999878430623	FALSE	0.456550741236004	0.545417328206207	FALSE	0.554150453446111	0.332717058775528	FALSE	Dnd1
ENSMUSG00000044597	NA	NA	FALSE	NA	NA	FALSE	NA	NA	FALSE	NA	NA	FALSE	Mycs
ENSMUSG00000044600	-0.108315518984619	0.481408097932813	FALSE	0.0627115664232446	0.741699004511069	FALSE	-0.0322312428548375	0.946392831508638	FALSE	-0.0198042284699082	0.949634005169139	FALSE	Smim7
ENSMUSG00000044609	0.0282938127410849	0.983337606527101	FALSE	-0.332901058217542	NA	FALSE	-0.264426101051507	0.915150641993294	FALSE	0.115085737786845	0.945428291534796	FALSE	Gm9294
ENSMUSG00000044617	-0.0481416916878401	0.760394669312584	FALSE	0.0272810046919924	0.906542681309017	FALSE	-0.0484975741665504	0.904840914381908	FALSE	0.024475418549017	0.935439879483822	FALSE	Zbtb39
ENSMUSG00000044624	NA	NA	FALSE	NA	NA	FALSE	NA	NA	FALSE	NA	NA	FALSE	Gm4922
ENSMUSG00000044626	0.923661709978872	0.423357035067741	FALSE	-0.0116689881359044	NA	FALSE	-0.226799038202659	0.964405546534585	FALSE	0.189854999943543	NA	FALSE	Liph
ENSMUSG00000044627	0.0133192262858429	0.937911396859617	FALSE	-0.0854240749365578	0.574452195227113	FALSE	-0.0452517647628945	0.868535592679712	FALSE	-0.0132408757833693	0.952513309850159	FALSE	Swi5
ENSMUSG00000044628	0.311505112875939	0.62610934236119	FALSE	0.997511173675905	0.00680175409731998	FALSE	0.559175908172666	0.384537350794869	FALSE	0.997226881583859	0.0093425822671841	FALSE	Rnf208
ENSMUSG00000044629	0.531830455688834	0.434876159718298	FALSE	0.593782781292743	0.382585965218983	FALSE	0.774925775410803	0.230713184582471	FALSE	0.825361746684222	0.142941438025611	FALSE	Cnrip1
ENSMUSG00000044633	-2.68744798414285	NA	FALSE	-1.18898493767035	NA	FALSE	-1.8179208696015	NA	FALSE	-1.88357016974985	NA	FALSE	B530045E10Rik
ENSMUSG00000044636	-0.31003256554807	0.0343601922457812	FALSE	-0.046716132887931	0.884999250385831	FALSE	-0.235945860652363	0.354402019758569	FALSE	-0.100576119420718	0.735153854350538	FALSE	Csrnp2
ENSMUSG00000044639	NA	NA	FALSE	NA	NA	FALSE	NA	NA	FALSE	NA	NA	FALSE	Gm11507
ENSMUSG00000044641	-0.324773624108673	0.0321965965915933	FALSE	-0.0428392903402697	0.874359550373003	FALSE	-0.105710180903179	0.762394155333951	FALSE	-0.172027461613336	0.552897974684295	FALSE	Pard6b
ENSMUSG00000044645	1.37510898152748	0.40463980778512	FALSE	-1.00021742608315	NA	FALSE	-0.0200271702007778	NA	FALSE	0.081910302703543	NA	FALSE	Gm7334
ENSMUSG00000044646	1.49212800413692	0.000465934201721097	TRUE	0.416261254210367	0.708954325544384	FALSE	-0.0750983328024563	0.981357601292223	FALSE	0.0565514909829621	NA	FALSE	Zbtb7c
ENSMUSG00000044647	0.373280417694948	0.123011171854885	FALSE	0.117758229618724	0.778288677397714	FALSE	0.312656587518311	0.540218215952966	FALSE	0.106917795711541	0.837925832933216	FALSE	Csrnp3
ENSMUSG00000044649	NA	NA	FALSE	NA	NA	FALSE	NA	NA	FALSE	NA	NA	FALSE	Krtap4-2
ENSMUSG00000044664	0.754968309283218	0.731632867862477	FALSE	-1.76576313834967	NA	FALSE	-0.157548456693475	NA	FALSE	-0.0370141531526199	NA	FALSE	Prss42
ENSMUSG00000044667	0.820534604800568	NA	FALSE	-1.81093161528152	NA	FALSE	-2.81428463423964	NA	FALSE	-0.920114879894256	NA	FALSE	Plppr4
ENSMUSG00000044674	0.343365986609204	0.0189356876757815	FALSE	-0.333814159581022	0.0651605425649838	FALSE	-0.266040036419404	0.284464856449779	FALSE	-0.25591344959359	0.246033509814494	FALSE	Fzd1
ENSMUSG00000044676	-0.0372625676670679	0.924740617531884	FALSE	0.0447674469919253	0.919283616458069	FALSE	-0.0481351550663116	0.961398475563101	FALSE	-0.105140858189791	0.804368586242132	FALSE	Zfp612
ENSMUSG00000044678	NA	NA	FALSE	NA	NA	FALSE	NA	NA	FALSE	NA	NA	FALSE	Ly6k
ENSMUSG00000044681	-0.0739799021684546	0.927615721075763	FALSE	-1.26512817941165	0.00379364387324224	TRUE	-1.02537377234143	0.0554186472358005	FALSE	-1.22395442319065	0.0138552707763479	TRUE	Cnpy1
ENSMUSG00000044689	NA	NA	FALSE	NA	NA	FALSE	NA	NA	FALSE	NA	NA	FALSE	Gm13749
ENSMUSG00000044694	1.24397913494966	0.528746960450086	FALSE	-0.287646950670224	NA	FALSE	0.222387705004401	NA	FALSE	-2.86060861348376	NA	FALSE	2010007H06Rik
ENSMUSG00000044697	NA	NA	FALSE	NA	NA	FALSE	NA	NA	FALSE	NA	NA	FALSE	Gm5479
ENSMUSG00000044700	-0.0247541983850723	0.879058128123634	FALSE	0.117920098874944	0.311049451013071	FALSE	0.0227275339037996	0.958960270626788	FALSE	0.051551577868666	0.792637749324567	FALSE	Tmem201
ENSMUSG00000044701	NA	NA	FALSE	NA	NA	FALSE	NA	NA	FALSE	NA	NA	FALSE	Il27
ENSMUSG00000044702	-0.0650837390114962	0.748419475819594	FALSE	0.0383704546810332	0.888037901979958	FALSE	-0.115543565887443	0.705816000084164	FALSE	-0.136332646453654	0.527857853303818	FALSE	Palb2
ENSMUSG00000044703	NA	NA	FALSE	NA	NA	FALSE	NA	NA	FALSE	NA	NA	FALSE	Phf11a
ENSMUSG00000044705	NA	NA	FALSE	NA	NA	FALSE	NA	NA	FALSE	NA	NA	FALSE	Olfr670
ENSMUSG00000044707	-0.463834265996118	5.7000133863773e-06	FALSE	-0.308041382735069	0.0231362074066545	FALSE	-0.284544910451298	0.18885667768558	FALSE	-0.31191707444251	0.0670912264718819	FALSE	Ccnjl
ENSMUSG00000044708	3.3238881634378	1.70001768932499e-05	TRUE	0.481964600803118	NA	FALSE	0.706291496257865	NA	FALSE	0.300944773734911	NA	FALSE	Kcnj10
ENSMUSG00000044709	-0.352742150029393	0.00328124561314417	FALSE	-0.0495168102844786	0.849512057369244	FALSE	-0.127157996868876	0.703076698768315	FALSE	-0.0550776152881265	0.845076755502957	FALSE	Gemin7
ENSMUSG00000044712	-0.118048428818406	0.554155957799671	FALSE	-0.0472109832716182	0.8714672953287	FALSE	-0.110618385525785	0.775041640075488	FALSE	-0.0460274565165123	0.920447833297276	FALSE	Slc38a6
ENSMUSG00000044715	0.0662999811006827	0.794603530535644	FALSE	-0.0492272105300632	0.890462850129423	FALSE	-0.196740545594906	0.5045866745652	FALSE	-0.0623219782955226	0.860449787673834	FALSE	Gskip
ENSMUSG00000044716	0.276576271116101	0.915017983650487	FALSE	0.834506001174375	NA	FALSE	0.341644874207046	NA	FALSE	-0.234397957963946	NA	FALSE	Dok7
ENSMUSG00000044719	0.19474130690907	NA	FALSE	-0.795464981229538	NA	FALSE	0.739698434659825	NA	FALSE	-1.40242846134357	NA	FALSE	E230025N22Rik
ENSMUSG00000044724	2.7946012341466	NA	FALSE	1.99218052123438	NA	FALSE	1.74918963481816	NA	FALSE	2.288381047138	NA	FALSE	Gpr152
ENSMUSG00000044726	3.90755230464272	0.0787411943937088	FALSE	NA	NA	FALSE	NA	NA	FALSE	0.740647931795473	NA	FALSE	Erich5
ENSMUSG00000044730	-0.131562977381017	0.445461147990401	FALSE	0.0267989199972686	0.931129695421159	FALSE	-0.00995237870290478	0.989579150580847	FALSE	0.0119995915046397	0.977401594180825	FALSE	9930104L06Rik
ENSMUSG00000044734	-2.13271563473973	0.0449748769392333	TRUE	-1.51509377832827	NA	FALSE	-0.680494585689743	NA	FALSE	-1.38347267263233	NA	FALSE	Serpinb1a
ENSMUSG00000044737	0.0592166949918727	NA	FALSE	-0.478199448024261	NA	FALSE	-0.59622243033454	NA	FALSE	-0.000748372048167803	NA	FALSE	Klk14
ENSMUSG00000044743	NA	NA	FALSE	NA	NA	FALSE	NA	NA	FALSE	NA	NA	FALSE	Defb10
ENSMUSG00000044748	NA	NA	FALSE	NA	NA	FALSE	NA	NA	FALSE	NA	NA	FALSE	Defb1
ENSMUSG00000044749	0.7158171229411	NA	FALSE	NA	NA	FALSE	1.37262427947541	NA	FALSE	-0.113056155800703	NA	FALSE	Abca6
ENSMUSG00000044751	-0.222312424154215	0.890543722525626	FALSE	-0.474747759532878	NA	FALSE	0.092559825827764	NA	FALSE	-0.318830598490922	NA	FALSE	Atp5pb-ps
ENSMUSG00000044757	-0.670537193743272	0.386356025676574	FALSE	-0.118704836662494	0.931063465334276	FALSE	0.0516269672012822	0.987555779798917	FALSE	-0.331289876772832	0.780616284697547	FALSE	Gm6430
ENSMUSG00000044763	0.0807464667298315	0.726596076470848	FALSE	0.130960636112224	0.478859087047294	FALSE	-0.0483631265783783	0.946392831508638	FALSE	0.0706403790376741	0.854377758668262	FALSE	Trmt10c
ENSMUSG00000044768	-0.153023150249171	0.604786211986119	FALSE	-0.00728256926063229	0.987831602108921	FALSE	-0.160137034790837	0.779655708563572	FALSE	-0.272403978062576	0.376983112603984	FALSE	D1Ertd622e
ENSMUSG00000044770	0.6477071537137	NA	FALSE	1.41714168183241	NA	FALSE	0.544324351189138	NA	FALSE	1.55294469926093	NA	FALSE	Scml4
ENSMUSG00000044772	NA	NA	FALSE	NA	NA	FALSE	NA	NA	FALSE	NA	NA	FALSE	Sntn
ENSMUSG00000044783	-0.093705676015933	0.399456045129439	FALSE	0.120546092991108	0.354038730176684	FALSE	0.20717716840334	0.0525019785666214	FALSE	0.168822154884301	0.106827694498896	FALSE	Hjurp
ENSMUSG00000044786	-0.398535259038715	0.615364691035797	FALSE	0.61514389834345	0.330732208402518	FALSE	0.552609974653574	0.518445857781382	FALSE	0.685817145417149	0.258776266172759	FALSE	Zfp36
ENSMUSG00000044787	NA	NA	FALSE	NA	NA	FALSE	NA	NA	FALSE	NA	NA	FALSE	Spata32
ENSMUSG00000044788	0.731752580880813	0.240088547584918	FALSE	0.185384187040389	NA	FALSE	0.102102287094321	0.974434816717659	FALSE	0.190670984884712	NA	FALSE	Fads6
ENSMUSG00000044791	-0.0916709077281072	0.376487713271657	FALSE	0.102549586185506	0.32008014109371	FALSE	0.0808432305070805	0.72439781009502	FALSE	0.0428019201085034	0.853720443288699	FALSE	Setd2
ENSMUSG00000044792	-0.00588549346823238	0.98170323341922	FALSE	0.0301744066539564	0.910906324000263	FALSE	0.0207520733768875	0.974434816717659	FALSE	0.0586526376171589	0.817879463063231	FALSE	Isca1
ENSMUSG00000044795	-0.162997549537647	0.508849435562999	FALSE	-0.00865181268431654	0.982276483932055	FALSE	-0.0140718470860886	0.988370005713101	FALSE	-0.0741324084986015	0.851111647735685	FALSE	Cyb5d1
ENSMUSG00000044798	NA	NA	FALSE	NA	NA	FALSE	NA	NA	FALSE	NA	NA	FALSE	Olfr923
ENSMUSG00000044801	NA	NA	FALSE	NA	NA	FALSE	NA	NA	FALSE	NA	NA	FALSE	Olfr159
ENSMUSG00000044807	-0.0826247998466398	0.591177995321379	FALSE	0.0318247576018599	0.891590695612224	FALSE	0.00700695822796245	0.992342453840363	FALSE	-0.0216358061514682	0.950949190789262	FALSE	Zfp354c
ENSMUSG00000044811	NA	NA	FALSE	NA	NA	FALSE	NA	NA	FALSE	-0.113056296085988	NA	FALSE	Cd300c2
ENSMUSG00000044813	0.886929313117474	2.7633320070893e-08	FALSE	-0.0130828144989259	0.981917773611128	FALSE	0.0567976389258609	0.954979916715485	FALSE	0.0520843535614355	0.928665628521937	FALSE	Shb
ENSMUSG00000044814	NA	NA	FALSE	NA	NA	FALSE	NA	NA	FALSE	NA	NA	FALSE	Olfr543
ENSMUSG00000044816	-1.11930590728632	0.417069418638013	FALSE	-0.340727327750169	NA	FALSE	-0.187432349942083	0.967514585134963	FALSE	-0.836661662267745	NA	FALSE	D630023F18Rik
ENSMUSG00000044819	NA	NA	FALSE	NA	NA	FALSE	NA	NA	FALSE	NA	NA	FALSE	Oxgr1
ENSMUSG00000044820	0.923206495897298	NA	FALSE	0.667161617463912	NA	FALSE	0.653453069927973	NA	FALSE	-0.737898463896107	NA	FALSE	AY074887
ENSMUSG00000044824	NA	NA	FALSE	NA	NA	FALSE	NA	NA	FALSE	NA	NA	FALSE	Olfr545
ENSMUSG00000044827	NA	NA	FALSE	NA	NA	FALSE	NA	NA	FALSE	NA	NA	FALSE	Tlr1
ENSMUSG00000044835	0.72892715014529	0.252341573463873	FALSE	0.338606508941507	0.690068767502399	FALSE	0.235577855315909	0.892834191418485	FALSE	0.523111417279127	0.515121077397367	FALSE	Ankrd45
ENSMUSG00000044847	-0.438033672732355	0.001710213054319	FALSE	-0.215402006545645	0.200946244319347	FALSE	-0.206086748673226	0.393453810991074	FALSE	-0.199897975533821	0.293639104493242	FALSE	Lsm11
ENSMUSG00000044854	0.0529337750760533	0.967639723981644	FALSE	-0.154579216814056	NA	FALSE	-0.335742267495012	0.88358833551435	FALSE	0.42922140958007	0.696291942443826	FALSE	1700056E22Rik
ENSMUSG00000044857	-0.137269442487771	0.336697729425289	FALSE	0.117303616079287	0.47313909670403	FALSE	0.0587401667406009	0.876306195439229	FALSE	0.052029250505932	0.844778710423374	FALSE	Lemd2
ENSMUSG00000044860	NA	NA	FALSE	NA	NA	FALSE	NA	NA	FALSE	NA	NA	FALSE	Gm1123
ENSMUSG00000044863	NA	NA	FALSE	NA	NA	FALSE	2.36123327446665	NA	FALSE	NA	NA	FALSE	Defb36
ENSMUSG00000044864	-0.320162023495021	0.000739072424794218	FALSE	0.0904413685017663	0.600557515224639	FALSE	0.0559315557124363	0.879001256871658	FALSE	0.110845401235969	0.583915442743964	FALSE	Ankrd50
ENSMUSG00000044867	2.40504304323331	NA	FALSE	NA	NA	FALSE	0.818137219047398	NA	FALSE	1.7388080721019	NA	FALSE	Gimap1os
ENSMUSG00000044876	-0.123652190380025	0.420029008175481	FALSE	0.356350820112272	0.00125556964950882	FALSE	0.179893217130258	0.395348088516481	FALSE	0.170927666610557	0.294911272272469	FALSE	Zfp444
ENSMUSG00000044881	-0.00710988293481085	0.990539387051482	FALSE	0.0531042422181241	0.934453391734152	FALSE	-0.0893224286766842	0.927467671324393	FALSE	0.00155433102835754	0.9985992052023	FALSE	Coa4
ENSMUSG00000044894	-0.345065330245328	1.96838693059394e-05	FALSE	-0.0381329827266222	0.842141509326906	FALSE	-0.0715265297636486	0.859521520311342	FALSE	0.0535103794105715	0.879650705643976	FALSE	Uqcrq
ENSMUSG00000044897	NA	NA	FALSE	NA	NA	FALSE	NA	NA	FALSE	NA	NA	FALSE	Olfr821
ENSMUSG00000044899	NA	NA	FALSE	NA	NA	FALSE	NA	NA	FALSE	NA	NA	FALSE	Olfr649
ENSMUSG00000044903	NA	NA	FALSE	NA	NA	FALSE	NA	NA	FALSE	NA	NA	FALSE	Psg22
ENSMUSG00000044906	0.252464495187478	0.0347390067426625	FALSE	-0.0655531048941432	0.762955540293544	FALSE	0.0757138299849466	0.861574638365437	FALSE	-0.0236474547188671	0.943075581666646	FALSE	4930503L19Rik
ENSMUSG00000044912	-1.05507424481583	0.648525931375264	FALSE	-0.0233073521845157	NA	FALSE	0.699210931778149	NA	FALSE	0.406119303873076	NA	FALSE	Syt16
ENSMUSG00000044916	-0.334618849467739	0.831222901133967	FALSE	-0.507467583225427	NA	FALSE	-1.13366492894357	NA	FALSE	-0.540803791837622	NA	FALSE	1700029I15Rik
ENSMUSG00000044921	0.585674519221134	0.630532017607317	FALSE	-0.227314872900199	0.891718250846905	FALSE	0.26343662498379	0.941320698220794	FALSE	0.153300749146216	0.942367967496168	FALSE	Rassf9
ENSMUSG00000044923	NA	NA	FALSE	NA	NA	FALSE	NA	NA	FALSE	NA	NA	FALSE	Olfr1030
ENSMUSG00000044927	-0.00643463402921768	0.980261260794373	FALSE	0.129976131494575	0.44242430507751	FALSE	0.154190284795124	0.41949677763742	FALSE	0.256169514205048	0.167005075343342	FALSE	H1f10
ENSMUSG00000044933	0.0712836844042162	0.983130337521649	FALSE	-1.17333534183561	NA	FALSE	-4.31404385620799	NA	FALSE	-2.51473556074324	NA	FALSE	Sstr3
ENSMUSG00000044934	0.110600065747642	0.674763885769402	FALSE	0.498170917407876	0.00686742896229934	FALSE	0.39748317124127	0.0319646239725008	FALSE	0.356323874697067	0.0783548807401985	FALSE	Zfp367
ENSMUSG00000044937	0.183321994610543	0.689497409758547	FALSE	-0.157953846531297	0.779668777530998	FALSE	0.162422727015337	0.859031097359078	FALSE	0.143299640688367	0.802603496294889	FALSE	Ttc41
ENSMUSG00000044938	NA	NA	FALSE	NA	NA	FALSE	NA	NA	FALSE	NA	NA	FALSE	Klhl31
ENSMUSG00000044948	1.56767055994774	0.210448873455051	FALSE	0.590281462890303	NA	FALSE	1.27598805015385	NA	FALSE	-0.658201230229879	NA	FALSE	Cfap43
ENSMUSG00000044949	-0.0481552664933254	0.877682955268902	FALSE	-0.00619790236715844	0.988771974582291	FALSE	0.0540320282210976	0.934742793327238	FALSE	-0.0530373266326712	0.890029713864985	FALSE	Ubtd2
ENSMUSG00000044950	-0.0164748365769679	0.942763553282805	FALSE	0.00625775429990589	0.981776867346492	FALSE	-0.0542183659737879	0.881145663320428	FALSE	-0.0747929213776765	0.715994337898383	FALSE	Pwwp2a
ENSMUSG00000044951	NA	NA	FALSE	NA	NA	FALSE	1.78513285415051	NA	FALSE	NA	NA	FALSE	Mylk4
ENSMUSG00000044952	0.159341661217551	0.861553212803751	FALSE	-0.0599933289050305	0.95557705017286	FALSE	0.0596138143511257	0.979140120053307	FALSE	-0.0138575940288035	0.992843501595751	FALSE	Kctd21
ENSMUSG00000044957	2.41289436543124	NA	FALSE	NA	NA	FALSE	NA	NA	FALSE	1.76621509260478	NA	FALSE	Pp2d1
ENSMUSG00000044966	0.080550347456464	0.89709609094728	FALSE	0.18074398264775	0.745957883598854	FALSE	0.000108032098033815	0.999998737265231	FALSE	-0.0772481107299332	0.927507696551133	FALSE	Fbxo48
ENSMUSG00000044968	0.0469550648835101	0.924223593549684	FALSE	0.0239388625697758	0.969117491778246	FALSE	0.0849458373638141	0.931444799474792	FALSE	-0.0446481178906094	0.947214076874628	FALSE	Napepld
ENSMUSG00000044976	2.71983279899582	0.40463980778512	FALSE	0.0968753866192253	NA	FALSE	0.595202575499178	NA	FALSE	1.27770499077432	NA	FALSE	Wdr72
ENSMUSG00000044982	0.385278322602405	0.0685774890360336	FALSE	-0.044668722223752	0.922184455662158	FALSE	0.093602344079615	0.900206705216706	FALSE	-0.0366626156943606	0.945194654548805	FALSE	Sft2d3
ENSMUSG00000044985	NA	NA	FALSE	NA	NA	FALSE	NA	NA	FALSE	NA	NA	FALSE	Olfr124
ENSMUSG00000044986	-0.047742001095997	0.914263165117788	FALSE	-0.289042209826649	0.378731763368615	FALSE	-0.396386834982159	0.326968625541976	FALSE	-0.289891599731188	0.47088131474174	FALSE	Tst
ENSMUSG00000044988	NA	NA	FALSE	NA	NA	FALSE	NA	NA	FALSE	NA	NA	FALSE	Ucn3
ENSMUSG00000044991	-0.117854567743513	0.775127871221886	FALSE	-0.0818755270926843	0.88138505479349	FALSE	-0.0723458885951191	0.947874433993191	FALSE	-0.0670198496231942	0.916540378534616	FALSE	Shld1
ENSMUSG00000044994	NA	NA	FALSE	NA	NA	FALSE	NA	NA	FALSE	NA	NA	FALSE	Olfr1426
ENSMUSG00000044997	-0.447130477651709	0.846442481596867	FALSE	-0.717370289761982	NA	FALSE	0.238906901814003	NA	FALSE	-0.423954030448782	NA	FALSE	E130304I02Rik
ENSMUSG00000045004	NA	NA	FALSE	NA	NA	FALSE	NA	NA	FALSE	NA	NA	FALSE	Spata21
ENSMUSG00000045005	1.54455297907071	0.00824086659437298	TRUE	-0.0905484297341775	0.884010783050364	FALSE	-0.145394692966314	0.904840914381908	FALSE	0.05857895030486	0.942070286826651	FALSE	Fzd5
ENSMUSG00000045007	-1.83725719739145	0.00994281645452939	TRUE	0.0678882138968076	0.964391748120644	FALSE	-0.105214025419035	0.973501873742318	FALSE	-0.237225996823762	0.862435886241116	FALSE	Tubg2
ENSMUSG00000045008	1.20485968506628	0.529965968507815	FALSE	0.820102672633428	NA	FALSE	0.354030756621511	NA	FALSE	0.049952856697213	NA	FALSE	9030612E09Rik
ENSMUSG00000045009	0.478877422307966	0.176958626839359	FALSE	-0.514526524565923	0.18421705373152	FALSE	-0.405211501113662	0.419217293494418	FALSE	-0.265733279493418	0.565857637288537	FALSE	Prrt3
ENSMUSG00000045010	-2.40244480715136	0.375166547797219	FALSE	0.537574236100409	NA	FALSE	0.766554609971884	NA	FALSE	0.652634735727646	NA	FALSE	Gm4779
ENSMUSG00000045013	NA	NA	FALSE	NA	NA	FALSE	NA	NA	FALSE	NA	NA	FALSE	Olfr711
ENSMUSG00000045019	-1.79359207581416	NA	FALSE	-1.77008852418986	NA	FALSE	-1.82164419975671	NA	FALSE	-1.85019820113627	NA	FALSE	Acer1
ENSMUSG00000045022	NA	NA	FALSE	NA	NA	FALSE	NA	NA	FALSE	NA	NA	FALSE	H2bl1
ENSMUSG00000045027	1.66433883207975	0.090005942806959	FALSE	0.522058311282639	NA	FALSE	0.749324088812285	NA	FALSE	0.0505180724160678	NA	FALSE	Prss22
ENSMUSG00000045030	NA	NA	FALSE	NA	NA	FALSE	NA	NA	FALSE	NA	NA	FALSE	Olfr1443
ENSMUSG00000045031	-0.176262507251145	0.86241850417085	FALSE	0.213605656471048	0.840734757760071	FALSE	0.436418133368505	0.72308873892945	FALSE	0.0125914751052069	0.995048160972317	FALSE	Cetn4
ENSMUSG00000045034	-0.0973038739536452	0.968000603258915	FALSE	-0.659837786663676	NA	FALSE	-1.13530353162749	NA	FALSE	-1.55374301994418	NA	FALSE	Ankrd34b
ENSMUSG00000045036	2.15862994788633	NA	FALSE	NA	NA	FALSE	0.822372737242285	NA	FALSE	2.56921695420221	NA	FALSE	Tmem232
ENSMUSG00000045038	-0.676895092449461	0.00191667145996037	FALSE	0.203203005934163	0.415399095575336	FALSE	0.122651355202506	0.775549592531387	FALSE	0.0853137001771181	0.801258393964222	FALSE	Prkce
ENSMUSG00000045039	-0.185623800764772	0.0499820054569879	FALSE	0.214827144417444	0.00313498935895978	FALSE	0.30020250283911	0.000558601347700041	FALSE	0.282841199142784	0.0263403742035162	FALSE	Megf8
ENSMUSG00000045045	0.0252152247017925	0.911205804731711	FALSE	0.143841369223602	0.290125049925621	FALSE	0.160760999354584	0.372439475554792	FALSE	0.150307829603711	0.293153897317642	FALSE	Lrfn4
ENSMUSG00000045048	0.607902705524122	NA	FALSE	-0.815874680099024	NA	FALSE	0.0288281941238524	NA	FALSE	0.936755595640081	NA	FALSE	Gm9795
ENSMUSG00000045052	NA	NA	FALSE	NA	NA	FALSE	NA	NA	FALSE	NA	NA	FALSE	Prlhr
ENSMUSG00000045053	3.84358902723257	0.0302852839915592	TRUE	1.38060367221607	NA	FALSE	-1.81318082777017	NA	FALSE	0.574774534465907	NA	FALSE	Kcng3
ENSMUSG00000045055	0.260740506050949	0.817944574469023	FALSE	-0.00259727385265515	NA	FALSE	-0.117713673987796	0.973520561657553	FALSE	0.131019961368405	NA	FALSE	Rpsa-ps2
ENSMUSG00000045062	-0.485123597372273	0.806182849325069	FALSE	-0.316216315113334	NA	FALSE	-0.556580107784768	NA	FALSE	-0.164076646086708	NA	FALSE	Pcdhb7
ENSMUSG00000045064	-1.05436620531461	0.033661339975048	TRUE	0.120597717652387	0.889303395085945	FALSE	0.148906686838318	0.92176832666399	FALSE	-0.0306994558347236	0.982389280928944	FALSE	Zc2hc1c
ENSMUSG00000045065	NA	NA	FALSE	NA	NA	FALSE	NA	NA	FALSE	NA	NA	FALSE	9930022D16Rik
ENSMUSG00000045071	-0.310821951556165	0.0108378459012052	FALSE	-0.0128062142242608	0.969997285226281	FALSE	0.00629788017518235	0.993148596693876	FALSE	0.0964598172173332	0.719169301727989	FALSE	E130308A19Rik
ENSMUSG00000045075	-1.01748027038142	0.588313320534212	FALSE	0.209368810576207	NA	FALSE	0.0330363485334762	NA	FALSE	0.425820126805977	NA	FALSE	Gm9796
ENSMUSG00000045078	-0.0480726451722382	0.760692201044066	FALSE	0.224602219166383	0.0121205367679283	FALSE	0.129620657715419	0.502502156659032	FALSE	0.0857325745698963	0.595255484271501	FALSE	Rnf216
ENSMUSG00000045083	NA	NA	FALSE	NA	NA	FALSE	-0.0847274006640464	NA	FALSE	NA	NA	FALSE	Lingo2
ENSMUSG00000045087	2.25766608664139	1.17521932907709e-10	TRUE	-0.115214137545717	0.936593468759526	FALSE	-0.0182797292173751	0.9969753875158	FALSE	0.251168442591451	0.897094618584585	FALSE	S1pr5
ENSMUSG00000045091	NA	NA	FALSE	NA	NA	FALSE	NA	NA	FALSE	NA	NA	FALSE	Aqp12
ENSMUSG00000045092	-0.525129086973497	0.284297876633005	FALSE	0.0427494548318481	0.968742472664517	FALSE	-0.576008390729319	0.543674904659811	FALSE	-0.24874316221624	0.758547762104237	FALSE	S1pr1
ENSMUSG00000045094	-0.128372124374927	0.949831056138202	FALSE	-0.516489683672448	NA	FALSE	-0.692194182017885	NA	FALSE	-0.530215508955543	NA	FALSE	Arhgef37
ENSMUSG00000045095	0.523611615926286	8.8085788413831e-05	FALSE	0.0189808179815525	0.953168051770135	FALSE	0.0148434380873879	0.986413207581398	FALSE	-0.0979069759102941	0.767846335255155	FALSE	Magi1
ENSMUSG00000045098	-0.0351225735599664	0.882755069399675	FALSE	0.0574720359047459	0.805477346146797	FALSE	0.0594722305882799	0.902495433744707	FALSE	0.0442844997600805	0.901603742142075	FALSE	Kmt5b
ENSMUSG00000045100	0.0298787584749634	0.95886912270513	FALSE	-0.310726631584371	0.372279164483457	FALSE	-0.305617207656206	0.574093819032777	FALSE	-0.104612629660255	0.848409309107709	FALSE	Slc25a26
ENSMUSG00000045102	0.848978877821404	0.466137632136512	FALSE	1.30119911712633	NA	FALSE	0.864585441149624	NA	FALSE	1.3416948678008	NA	FALSE	Poln
ENSMUSG00000045103	-1.23403399787658	1.4768365917748e-49	TRUE	-0.0722364669182744	0.702612991066503	FALSE	-0.142409313346261	0.399101205495342	FALSE	-0.129302444390252	0.443658386004497	FALSE	Dmd
ENSMUSG00000045104	1.021714715699	0.531002706799051	FALSE	0.178056939011428	NA	FALSE	-1.18964033440837	NA	FALSE	-1.23015875891484	NA	FALSE	Ldhb-ps
ENSMUSG00000045106	0.109473890642855	0.950545273740604	FALSE	0.538092446807603	NA	FALSE	0.0372249099856678	NA	FALSE	0.136035965306755	NA	FALSE	Ccdc73
ENSMUSG00000045107	-0.201184443929538	0.705025047957147	FALSE	0.0773513519496126	0.92277884844374	FALSE	-0.0936264001581924	0.949594607153181	FALSE	-0.0952894573632704	0.915154657517061	FALSE	Saysd1
ENSMUSG00000045109	NA	NA	FALSE	NA	NA	FALSE	NA	NA	FALSE	NA	NA	FALSE	Krtap4-7
ENSMUSG00000045111	NA	NA	FALSE	NA	NA	FALSE	NA	NA	FALSE	NA	NA	FALSE	Taar6
ENSMUSG00000045114	0.667792958969754	0.026371130114317	FALSE	0.40969864147845	0.218254805508893	FALSE	0.420537370473847	0.430344509640026	FALSE	0.392070871971704	0.352511416789998	FALSE	Prrt2
ENSMUSG00000045126	NA	NA	FALSE	NA	NA	FALSE	NA	NA	FALSE	NA	NA	FALSE	Olfr1445
ENSMUSG00000045128	-0.0874987856796792	0.373520106222644	FALSE	0.0677178983278859	0.545130232257072	FALSE	0.0618169181499819	0.793456701488006	FALSE	0.1513537678625	0.0739980536688483	FALSE	Rpl18a
ENSMUSG00000045132	NA	NA	FALSE	NA	NA	FALSE	NA	NA	FALSE	NA	NA	FALSE	Olfr620
ENSMUSG00000045136	-0.00117268785264669	0.997607104632689	FALSE	-0.39243885731362	3.38324479906018e-06	FALSE	-0.381883903955368	0.107140641675909	FALSE	-0.406440962416008	0.016781676183735	FALSE	Tubb2b
ENSMUSG00000045140	0.216455327160431	0.234539926464875	FALSE	-0.0621024093395266	0.862135623822798	FALSE	-0.156021456995988	0.759888490749441	FALSE	-0.110717454493308	0.755897444486438	FALSE	Pigw
ENSMUSG00000045148	NA	NA	FALSE	NA	NA	FALSE	NA	NA	FALSE	NA	NA	FALSE	Olfr1255
ENSMUSG00000045150	NA	NA	FALSE	NA	NA	FALSE	NA	NA	FALSE	NA	NA	FALSE	Olfr1161
ENSMUSG00000045160	-0.210657297777964	0.258198580579218	FALSE	-0.017763667260374	0.965718102544436	FALSE	0.0452605814991899	0.954757075213546	FALSE	0.165578345839548	0.521749079529777	FALSE	Bola3
ENSMUSG00000045165	-1.03119711891064	0.556285430143509	FALSE	0.932263963660177	NA	FALSE	0.238427758359856	NA	FALSE	0.235320499581832	NA	FALSE	AI467606
ENSMUSG00000045174	2.31754357812507	0.0452221874217102	TRUE	-0.77869402460683	NA	FALSE	-1.53521966519335	NA	FALSE	-0.822883829395421	NA	FALSE	Amer3
ENSMUSG00000045176	0.0210642285805695	0.96364074690411	FALSE	0.0863992292624962	0.846266736229813	FALSE	-0.00132264910934773	0.998718935609724	FALSE	0.0476556757296939	0.938156740172242	FALSE	Borcs6
ENSMUSG00000045178	NA	NA	FALSE	NA	NA	FALSE	NA	NA	FALSE	NA	NA	FALSE	4933411O13Rik
ENSMUSG00000045179	0.220587871161065	0.559243965972065	FALSE	1.00486546146308	2.11929167631472e-06	TRUE	0.779313062448788	0.00657374703643874	FALSE	0.718948762035222	0.0104037252913567	FALSE	Sox3
ENSMUSG00000045180	-0.116746957762872	0.541813714813723	FALSE	0.0838291578484034	0.748971188253264	FALSE	-0.00245432667907867	0.998001618996221	FALSE	0.0804375142798342	0.786414012099196	FALSE	Shroom2
ENSMUSG00000045193	-0.188793745424226	0.732101896612982	FALSE	-0.109538295312736	0.852250676999978	FALSE	-0.000852942389836008	0.998718935609724	FALSE	-0.00297748039616543	0.996181093675103	FALSE	Cirbp
ENSMUSG00000045201	1.21620470209992	0.00736621994213353	TRUE	0.194009688286871	0.87236417654545	FALSE	0.0526063430625529	0.986728982901442	FALSE	0.50086599361901	0.581875335623332	FALSE	Lrrc3b
ENSMUSG00000045202	NA	NA	FALSE	NA	NA	FALSE	NA	NA	FALSE	NA	NA	FALSE	Olfr123
ENSMUSG00000045204	NA	NA	FALSE	NA	NA	FALSE	NA	NA	FALSE	NA	NA	FALSE	Olfr835
ENSMUSG00000045205	0.167364617310282	0.188675872664042	FALSE	-0.016444436807023	0.943454495540416	FALSE	0.0184883193470352	0.974434816717659	FALSE	0.00140334142048784	0.996677569189439	FALSE	Dpy19l4
ENSMUSG00000045210	0.0705614466789192	0.749477191544784	FALSE	-0.021460989962196	0.943454495540416	FALSE	-0.0993933676973507	0.8003800932626	FALSE	-0.20049090055223	0.326442143556474	FALSE	Vcpip1
ENSMUSG00000045211	-0.46406332749586	0.287481914472346	FALSE	0.210314766176672	0.730150651387324	FALSE	-0.0520317465550202	0.977790433030733	FALSE	-0.0724735980908315	0.939801344951591	FALSE	Nudt18
ENSMUSG00000045215	-0.723255551569858	2.04419816313946e-07	FALSE	0.154792589954768	0.482975589365952	FALSE	0.133597784581475	0.662031697767935	FALSE	0.175267226592961	0.470928654629196	FALSE	Asxl3
ENSMUSG00000045216	0.00677141788959441	0.979218566562489	FALSE	-0.247693175385917	0.0438992319914157	FALSE	-0.301975660938759	0.0650764392155696	FALSE	-0.357667338663957	0.0143239171687187	FALSE	Hs6st1
ENSMUSG00000045217	NA	NA	FALSE	NA	NA	FALSE	NA	NA	FALSE	NA	NA	FALSE	Ppp1r2-ps9
ENSMUSG00000045225	NA	NA	FALSE	NA	NA	FALSE	NA	NA	FALSE	NA	NA	FALSE	Olfr1152
ENSMUSG00000045231	0.522823797190298	0.0980653527169356	FALSE	-0.190316355669581	0.7685469295903	FALSE	-0.150180324430601	0.908000727672306	FALSE	-0.318952660075077	0.598557094657066	FALSE	BC106179
ENSMUSG00000045232	2.23188084971959	NA	FALSE	-0.0816784140924337	NA	FALSE	1.19798837860377	NA	FALSE	-1.078357980615	NA	FALSE	Rln3
ENSMUSG00000045236	NA	NA	FALSE	NA	NA	FALSE	NA	NA	FALSE	NA	NA	FALSE	Krtap5-4
ENSMUSG00000045237	0.146559862883693	0.598918010852911	FALSE	0.0173683506293739	0.971705855772387	FALSE	-0.00611763929809029	0.996197623141708	FALSE	-0.0155911764171122	0.980320494717724	FALSE	1110012L19Rik
ENSMUSG00000045238	0.387781506433434	0.778419817118393	FALSE	-1.26600977702539	NA	FALSE	-0.476521044163256	NA	FALSE	-0.992764941922295	NA	FALSE	A730035I17Rik
ENSMUSG00000045246	1.67184293747545	NA	FALSE	NA	NA	FALSE	NA	NA	FALSE	NA	NA	FALSE	Kcng4
ENSMUSG00000045248	-0.0445515103919231	0.890351335347669	FALSE	0.0897035592923316	0.759544672958791	FALSE	-0.0129452345669291	0.988989785024664	FALSE	-0.146827794303048	0.613593904205186	FALSE	Med26
ENSMUSG00000045251	-0.0816184038834482	0.771079786470743	FALSE	0.205353943729076	0.357778483165786	FALSE	0.0910407298874803	0.865834686318871	FALSE	0.0278373172435294	0.953228699086279	FALSE	Zfp688
ENSMUSG00000045252	-0.0857350897781632	0.607678356936262	FALSE	-0.0167384182860704	0.952113608100839	FALSE	-0.161358026576265	0.49802642622219	FALSE	-0.162621704695395	0.410302159581926	FALSE	Zfp574
ENSMUSG00000045257	-0.219074245114857	0.641487582780684	FALSE	-0.084841626597792	0.906164172689253	FALSE	-0.254832861931137	0.761386013102473	FALSE	0.139117020635504	0.83291024239075	FALSE	Morn2
ENSMUSG00000045259	0.0411414616762682	0.97008904789703	FALSE	0.2879749646451	0.741979022642861	FALSE	0.298333144082141	0.845472441754412	FALSE	0.294441106663109	0.75834016365208	FALSE	Klhdc9
ENSMUSG00000045267	NA	NA	FALSE	NA	NA	FALSE	NA	NA	FALSE	NA	NA	FALSE	Tas2r119
ENSMUSG00000045268	-0.00840259938408407	0.983999773640391	FALSE	-0.0401607219969951	0.9202781296289	FALSE	-0.254818039429991	0.459103133562304	FALSE	-0.156414460917302	0.60416074883102	FALSE	Zfp691
ENSMUSG00000045273	-0.302689315108822	0.00359958277217988	FALSE	-0.21282598489125	0.0775593715363951	FALSE	-0.203792282184289	0.310381890168972	FALSE	-0.146749382395109	0.365382874881134	FALSE	Cenph
ENSMUSG00000045275	-0.482236465183883	0.654949524452967	FALSE	-0.650194266867984	NA	FALSE	-0.450125561644759	0.832845330764402	FALSE	-0.404230552647092	NA	FALSE	Lca5l
ENSMUSG00000045281	2.49413394064412	0.000993561713327728	TRUE	0.89901051037916	NA	FALSE	0.863950630804465	NA	FALSE	0.100281145806693	NA	FALSE	Gpr20
ENSMUSG00000045282	-0.25283332212149	0.411337253368306	FALSE	-0.217222040392772	0.587640984425509	FALSE	-0.148324434990858	0.848755651925637	FALSE	-0.0938865284740493	0.866683155557548	FALSE	Tmem86b
ENSMUSG00000045284	-0.298766777654781	0.475992687268351	FALSE	-0.332359731398153	0.527271127774611	FALSE	-0.696512161396738	0.097878643191587	FALSE	-0.44837411920498	0.325453537346186	FALSE	Dcaf12l1
ENSMUSG00000045287	2.94409558429127	0.000915527793640277	TRUE	0.564502029231684	NA	FALSE	1.24866651668021	NA	FALSE	1.1760587859794	NA	FALSE	Rtn4rl1
ENSMUSG00000045288	0.525749898589893	0.876150904547917	FALSE	-0.584202667285043	NA	FALSE	-0.621955223298359	NA	FALSE	-0.920751316871418	NA	FALSE	Ush1g
ENSMUSG00000045291	NA	NA	FALSE	NA	NA	FALSE	NA	NA	FALSE	NA	NA	FALSE	E330021D16Rik
ENSMUSG00000045294	0.428222872639816	0.00807684383462635	FALSE	-0.425400565981483	0.00802070806546252	FALSE	-0.315440884135075	0.160747072149557	FALSE	-0.378345313047308	0.0397596913873703	FALSE	Insig1
ENSMUSG00000045302	0.0456696749294856	0.775522873909026	FALSE	0.0639743595720261	0.686291683635944	FALSE	0.0425345885722929	0.903614376955413	FALSE	0.0111602271337619	0.972128333727888	FALSE	Preb
ENSMUSG00000045306	NA	NA	FALSE	NA	NA	FALSE	NA	NA	FALSE	NA	NA	FALSE	Olfr734
ENSMUSG00000045312	0.422697896481864	1.24530061970862e-09	FALSE	-0.0771835941811858	0.541876468154236	FALSE	-0.0453403048596065	0.887324896408129	FALSE	-0.0524934061607158	0.750948596004107	FALSE	Lhfpl2
ENSMUSG00000045314	0.703936866251563	0.0353608728627619	FALSE	-0.0436008079673822	0.964141930484554	FALSE	0.0835160477239574	0.964379775865034	FALSE	0.638360456028463	0.226722659992055	FALSE	Sowahb
ENSMUSG00000045316	0.199495769512806	0.430534807794428	FALSE	-0.0324008747865947	0.94633249630633	FALSE	-0.0673033017564461	0.938524664270816	FALSE	-0.136106988667303	0.733699062594022	FALSE	Fahd1
ENSMUSG00000045318	0.670443882316444	0.770263979556982	FALSE	-0.191183503832915	NA	FALSE	-0.193993989236572	NA	FALSE	-0.609796554296572	NA	FALSE	Adra2c
ENSMUSG00000045319	0.0287443708302187	0.950545273740604	FALSE	-0.156167515694092	0.760443729958248	FALSE	-0.13888002210222	0.851886723923925	FALSE	-0.245691104702177	0.505743353401624	FALSE	Proser2
ENSMUSG00000045322	-2.64247157684943	NA	FALSE	-2.6183752273238	NA	FALSE	-0.811174689052791	NA	FALSE	0.490972034855819	NA	FALSE	Tlr9
ENSMUSG00000045326	1.51489403020494	0.26794484484148	FALSE	0.192856920520117	NA	FALSE	0.568167687829083	NA	FALSE	-1.07910023681819	NA	FALSE	Fndc7
ENSMUSG00000045327	-0.541004124932481	0.543878699241655	FALSE	-0.111003449146801	0.940467668859016	FALSE	-0.177393220726474	0.941209991048107	FALSE	-0.196961294151695	0.887683668760547	FALSE	6330549D23Rik
ENSMUSG00000045328	-0.0711310282876699	0.563920450481873	FALSE	-0.0125605396463197	0.945727211888848	FALSE	0.0543697443642489	0.895324403594474	FALSE	-0.085887063759019	0.523216735130952	FALSE	Cenpe
ENSMUSG00000045330	1.85464304571671	0.112077706403808	FALSE	0.60085297290527	NA	FALSE	0.249809481632748	NA	FALSE	0.0478890903471765	NA	FALSE	4933402E13Rik
ENSMUSG00000045331	NA	NA	FALSE	NA	NA	FALSE	NA	NA	FALSE	NA	NA	FALSE	2310079G19Rik
ENSMUSG00000045333	0.0222587579995873	0.9446798678387	FALSE	0.0455030369580467	0.832606219066461	FALSE	-0.014392101303906	0.979868752224743	FALSE	0.0061851502662005	0.98539738721562	FALSE	Zfp423
ENSMUSG00000045336	NA	NA	FALSE	NA	NA	FALSE	NA	NA	FALSE	NA	NA	FALSE	Hsfy2
ENSMUSG00000045337	NA	NA	FALSE	NA	NA	FALSE	NA	NA	FALSE	NA	NA	FALSE	Defb11
ENSMUSG00000045339	NA	NA	FALSE	NA	NA	FALSE	NA	NA	FALSE	NA	NA	FALSE	A930104D05Rik
ENSMUSG00000045340	NA	NA	FALSE	NA	NA	FALSE	NA	NA	FALSE	NA	NA	FALSE	Vmn1r70
ENSMUSG00000045341	NA	NA	FALSE	NA	NA	FALSE	NA	NA	FALSE	NA	NA	FALSE	Olfr167
ENSMUSG00000045345	-0.465135425252764	0.90328934468248	FALSE	-1.10537872744412	NA	FALSE	0.262661441153416	NA	FALSE	0.369850883350558	NA	FALSE	9530056K15Rik
ENSMUSG00000045348	0.394345456138412	0.145330646452751	FALSE	0.216391561328654	0.61814552933946	FALSE	0.206762543164388	0.759547072051829	FALSE	0.121467686325095	0.846225759198592	FALSE	Nyap1
ENSMUSG00000045349	-0.0645542871365015	0.961927380538127	FALSE	-0.785910689922753	NA	FALSE	-0.512001851981975	0.763759546876437	FALSE	-0.432098337235532	0.70066430491511	FALSE	Sh2d5
ENSMUSG00000045350	2.25063814022617	NA	FALSE	3.50565441959552	NA	FALSE	1.78069597163694	NA	FALSE	1.83781354658786	NA	FALSE	Fam186a
ENSMUSG00000045362	0.659405699613169	0.79890250984197	FALSE	1.05155092444712	NA	FALSE	0.258177941771458	NA	FALSE	0.790634240647004	NA	FALSE	Tnfrsf26
ENSMUSG00000045364	NA	NA	FALSE	NA	NA	FALSE	NA	NA	FALSE	NA	NA	FALSE	Ifne
ENSMUSG00000045374	0.00346749048876482	0.990976055780803	FALSE	-0.134854310615686	0.509770587400465	FALSE	-0.128558042647766	0.666175157867467	FALSE	-0.0793291018179478	0.79451972405587	FALSE	Wdr81
ENSMUSG00000045377	1.94921081873689	4.10285567631426e-07	TRUE	0.39587350278274	0.599292751520793	FALSE	0.407549755048328	0.72765078421296	FALSE	0.473635504643688	0.562029557688961	FALSE	Tmem88
ENSMUSG00000045378	NA	NA	FALSE	1.82429325020414	NA	FALSE	2.3366802145163	NA	FALSE	NA	NA	FALSE	Pxt1
ENSMUSG00000045381	NA	NA	FALSE	NA	NA	FALSE	NA	NA	FALSE	NA	NA	FALSE	Olfr433
ENSMUSG00000045382	1.34938037661464	2.48389720835145e-13	TRUE	-0.434949668024676	0.106322767693626	FALSE	-0.273862996581264	0.616759078697218	FALSE	-0.0775699152103633	0.901021863432697	FALSE	Cxcr4
ENSMUSG00000045391	-0.165455536902737	0.965968443247738	FALSE	-0.410328884684679	NA	FALSE	-0.699984983880722	NA	FALSE	-0.694473263443059	NA	FALSE	1700120B22Rik
ENSMUSG00000045392	1.75462029014117	NA	FALSE	NA	NA	FALSE	1.75369866140238	NA	FALSE	NA	NA	FALSE	Olfr1033
ENSMUSG00000045394	1.62561404814228	1.4126426303968e-19	TRUE	-0.146851499360043	0.728663898632379	FALSE	-0.0402312965458869	0.974434816717659	FALSE	0.125761112479477	0.791231598840705	FALSE	Epcam
ENSMUSG00000045395	NA	NA	FALSE	NA	NA	FALSE	NA	NA	FALSE	NA	NA	FALSE	Olfr1499
ENSMUSG00000045404	0.442359918412513	NA	FALSE	0.235940057527221	NA	FALSE	-3.11483551864508	NA	FALSE	-1.24405934606052	NA	FALSE	Kcnk13
ENSMUSG00000045409	0.198427366543614	0.151412513273219	FALSE	-0.0753630515940502	0.719099521921887	FALSE	-0.0373090348026707	0.939445057299193	FALSE	-0.074609215832125	0.750948596004107	FALSE	Trim39
ENSMUSG00000045410	-0.173607469741827	0.392671533630656	FALSE	-0.0207883827450838	0.961161525049258	FALSE	0.11525387624536	0.823662127421972	FALSE	0.111763779426406	0.719095115385569	FALSE	Akr1e1
ENSMUSG00000045411	-0.202490682272314	0.0543922879337962	FALSE	-0.0181465049281084	0.933709117318912	FALSE	0.0225448334832833	0.962902612284231	FALSE	0.0386836350058177	0.864296442984369	FALSE	2410002F23Rik
ENSMUSG00000045414	0.551173746297323	6.46643224599506e-06	FALSE	-0.0587400458177869	0.785173694924589	FALSE	0.00305589502742494	0.997760456798561	FALSE	-0.104301600354063	0.726598575097893	FALSE	Dipk2a
ENSMUSG00000045417	NA	NA	FALSE	NA	NA	FALSE	NA	NA	FALSE	NA	NA	FALSE	Vmn1r230
ENSMUSG00000045421	NA	NA	FALSE	NA	NA	FALSE	NA	NA	FALSE	NA	NA	FALSE	Olfr1390
ENSMUSG00000045427	-0.0636312543419244	0.601539178720898	FALSE	0.0123582718572822	0.947932733019297	FALSE	0.0186853418615632	0.962902612284231	FALSE	-0.0068269213663509	0.980171458151827	FALSE	Hnrnph2
ENSMUSG00000045435	-0.0629453455159639	0.817231119116168	FALSE	-0.0897051129542112	0.756372283591089	FALSE	-0.13266179798075	0.751346532300176	FALSE	-0.131681919458269	0.689419274326651	FALSE	Tmem60
ENSMUSG00000045438	-0.233620412781105	0.124415754416471	FALSE	-0.246469096486562	0.122927720549941	FALSE	-0.144409100997726	0.629321044639335	FALSE	-0.0839324908472106	0.760989472877585	FALSE	Cox19
ENSMUSG00000045440	NA	NA	FALSE	NA	NA	FALSE	NA	NA	FALSE	NA	NA	FALSE	Insm2
ENSMUSG00000045441	1.48407971010777	NA	FALSE	0.558961641111798	NA	FALSE	-1.04683580549951	NA	FALSE	-2.04494002287524	NA	FALSE	Gprin3
ENSMUSG00000045455	1.15746378199291	0.512551270442312	FALSE	0.638461546117995	NA	FALSE	0.391082283699949	NA	FALSE	0.677716314180226	NA	FALSE	Gm9797
ENSMUSG00000045463	NA	NA	FALSE	NA	NA	FALSE	NA	NA	FALSE	NA	NA	FALSE	Slco6b1
ENSMUSG00000045464	-0.541171201169153	0.116041161949429	FALSE	-0.243336305714453	0.66147819719531	FALSE	-0.275310461251892	0.725605513355025	FALSE	-0.189683154931616	0.797887452033252	FALSE	2810002D19Rik
ENSMUSG00000045466	0.147172299359501	0.66463442738853	FALSE	0.341999754937596	0.225474422471836	FALSE	0.0784818572219248	0.930039944746466	FALSE	0.114594906631683	0.810842342143711	FALSE	Zfp956
ENSMUSG00000045467	-0.0981852039991531	0.95504165510052	FALSE	0.311847203077771	NA	FALSE	0.539192873237348	0.805700117717755	FALSE	0.372754858343835	NA	FALSE	Ttll13
ENSMUSG00000045471	NA	NA	FALSE	NA	NA	FALSE	NA	NA	FALSE	1.70528251495117	NA	FALSE	Hcrt
ENSMUSG00000045474	NA	NA	FALSE	NA	NA	FALSE	NA	NA	FALSE	NA	NA	FALSE	Olfr1368
ENSMUSG00000045475	NA	NA	FALSE	NA	NA	FALSE	NA	NA	FALSE	NA	NA	FALSE	Lce3c
ENSMUSG00000045479	NA	NA	FALSE	NA	NA	FALSE	NA	NA	FALSE	NA	NA	FALSE	Olfr459
ENSMUSG00000045482	-0.152725099932101	0.125002482242561	FALSE	-0.0710498488505013	0.69831572098876	FALSE	-0.029972857683124	0.956981274149869	FALSE	0.0557870267135074	0.846981019734286	FALSE	Trrap
ENSMUSG00000045493	NA	NA	FALSE	NA	NA	FALSE	NA	NA	FALSE	NA	NA	FALSE	Bhlhe23
ENSMUSG00000045498	-0.241555362428679	0.847686395581478	FALSE	-0.342912312969567	NA	FALSE	0.496249035685133	0.745273049190218	FALSE	-0.0755178586552346	NA	FALSE	Pcdhb3
ENSMUSG00000045502	NA	NA	FALSE	NA	NA	FALSE	NA	NA	FALSE	NA	NA	FALSE	Hcar2
ENSMUSG00000045503	0.0681410767777054	0.738189324514625	FALSE	0.09273293616627	0.691192011424408	FALSE	0.0459357766040046	0.941507595702801	FALSE	0.166807864265852	0.380271583550335	FALSE	Sys1
ENSMUSG00000045506	0.368077268328997	0.802437196940805	FALSE	0.318784320744986	NA	FALSE	0.460676873192368	NA	FALSE	0.23153269315006	NA	FALSE	A930002H24Rik
ENSMUSG00000045508	NA	NA	FALSE	NA	NA	FALSE	NA	NA	FALSE	NA	NA	FALSE	Olfr1367
ENSMUSG00000045509	-0.347247345008674	NA	FALSE	-1.17767108915129	NA	FALSE	-1.72976303263481	NA	FALSE	-3.63119759285375	NA	FALSE	Gpr150
ENSMUSG00000045514	NA	NA	FALSE	NA	NA	FALSE	NA	NA	FALSE	NA	NA	FALSE	Olfr460
ENSMUSG00000045515	1.6584795324407	2.56038000927544e-10	TRUE	-0.0894569349916342	0.939365697822228	FALSE	-0.126537448816623	0.948960664635096	FALSE	0.114879165930167	0.928477880163821	FALSE	Pou3f3
ENSMUSG00000045518	-0.266202853299024	NA	FALSE	0.697921023694541	NA	FALSE	-1.21632935105693	NA	FALSE	-1.29989077925345	NA	FALSE	Onecut3
ENSMUSG00000045519	-0.105216839326241	0.802242977939787	FALSE	0.100412981462242	0.847727727274258	FALSE	0.0810606824626167	0.928185961869879	FALSE	0.0860149321001852	0.879452930640315	FALSE	Zfp560
ENSMUSG00000045521	NA	NA	FALSE	NA	NA	FALSE	NA	NA	FALSE	NA	NA	FALSE	Tssk2
ENSMUSG00000045528	NA	NA	FALSE	NA	NA	FALSE	NA	NA	FALSE	NA	NA	FALSE	Olfr891
ENSMUSG00000045532	0.521732232508344	0.213871054190218	FALSE	-0.356654478800759	0.616477224920262	FALSE	-0.26885996632783	0.824839989846782	FALSE	0.00854377412488909	0.995415137980168	FALSE	C1ql1
ENSMUSG00000045534	0.855356650975065	0.0273469365804835	FALSE	0.52584404483642	0.369797498938996	FALSE	0.255250646329349	0.859292442742705	FALSE	0.226270744014894	0.831624542708252	FALSE	Kcna5
ENSMUSG00000045538	-0.122515697771934	0.471107390446328	FALSE	0.184066106214938	0.27590015061979	FALSE	-0.00859743574192888	0.991762726440709	FALSE	-0.0675250284079797	0.804567380499334	FALSE	Ddx28
ENSMUSG00000045539	NA	NA	FALSE	NA	NA	FALSE	NA	NA	FALSE	NA	NA	FALSE	Sprr3
ENSMUSG00000045540	NA	NA	FALSE	NA	NA	FALSE	NA	NA	FALSE	NA	NA	FALSE	Olfr600
ENSMUSG00000045545	NA	NA	FALSE	NA	NA	FALSE	NA	NA	FALSE	NA	NA	FALSE	Krt14
ENSMUSG00000045551	NA	NA	FALSE	NA	NA	FALSE	NA	NA	FALSE	NA	NA	FALSE	Fpr1
ENSMUSG00000045555	0.796200227826176	0.531034341108215	FALSE	-0.951320569853769	NA	FALSE	-0.708287960227554	NA	FALSE	-1.10951451211475	NA	FALSE	Mettl24
ENSMUSG00000045559	NA	NA	FALSE	NA	NA	FALSE	NA	NA	FALSE	NA	NA	FALSE	Olfr827
ENSMUSG00000045566	NA	NA	FALSE	NA	NA	FALSE	NA	NA	FALSE	NA	NA	FALSE	Sprr4
ENSMUSG00000045569	-1.98331105408068	0.349676445981171	FALSE	0.171889008274009	NA	FALSE	-1.18891429115428	NA	FALSE	0.105867844825207	NA	FALSE	Mc2r
ENSMUSG00000045573	0.987608875551354	0.0215865627643265	FALSE	-0.136265616039844	0.918854961151472	FALSE	-0.27421121276973	0.895333600768842	FALSE	-0.115934660660956	0.937195854394494	FALSE	Penk
ENSMUSG00000045575	NA	NA	FALSE	NA	NA	FALSE	NA	NA	FALSE	NA	NA	FALSE	Vmn1r233
ENSMUSG00000045576	-0.0437221893604961	0.91856283284782	FALSE	-0.0435178909716698	0.923239178009067	FALSE	-0.120950951758259	0.848755651925637	FALSE	-0.120396045064263	0.76184063916899	FALSE	St7l
ENSMUSG00000045581	NA	NA	FALSE	NA	NA	FALSE	NA	NA	FALSE	NA	NA	FALSE	Olfr710
ENSMUSG00000045584	NA	NA	FALSE	NA	NA	FALSE	NA	NA	FALSE	NA	NA	FALSE	Olfr610
ENSMUSG00000045587	NA	NA	FALSE	NA	NA	FALSE	NA	NA	FALSE	NA	NA	FALSE	Lypd10
ENSMUSG00000045589	-1.82364698053933	0.00173796005357822	TRUE	-0.336610951610234	0.725777929595929	FALSE	-0.337225998629261	0.820248311808838	FALSE	-0.108830445276496	0.93297357199553	FALSE	Frrs1l
ENSMUSG00000045591	3.74925768408113	9.12659532679899e-06	TRUE	-0.0640547543079031	NA	FALSE	1.46973436907112	NA	FALSE	-0.601644952784145	NA	FALSE	Olig3
ENSMUSG00000045594	-0.0595414592951796	0.826702909768255	FALSE	0.0393131823687579	0.908512027023463	FALSE	0.0635259147743232	0.908051146909589	FALSE	0.191248038800297	0.383672750971818	FALSE	Glb1
ENSMUSG00000045598	-0.121979117388893	0.401054625904387	FALSE	0.091069723196202	0.619636515879293	FALSE	-0.0318952527371087	0.947795685027891	FALSE	-0.105838202327139	0.669275321430135	FALSE	Zfp553
ENSMUSG00000045608	1.58822646978176	0.260763205902011	FALSE	0.32939843034384	NA	FALSE	-0.93115291350861	NA	FALSE	-0.131375658729569	NA	FALSE	Dbx2
ENSMUSG00000045609	NA	NA	FALSE	NA	NA	FALSE	2.33975559073033	NA	FALSE	1.69189020864753	NA	FALSE	Gm5455
ENSMUSG00000045613	0.7137032286626	NA	FALSE	1.61169510612628	NA	FALSE	0.788064649659967	NA	FALSE	-0.113056296085988	NA	FALSE	Chrm2
ENSMUSG00000045620	NA	NA	FALSE	NA	NA	FALSE	NA	NA	FALSE	NA	NA	FALSE	Odf3l1
ENSMUSG00000045624	0.248566326939285	0.00217383446721374	FALSE	-0.00608692866463116	0.980781522388813	FALSE	-0.0712545370421442	0.809796905909701	FALSE	-0.207158347888899	0.242110010798355	FALSE	Esf1
ENSMUSG00000045625	NA	NA	FALSE	NA	NA	FALSE	NA	NA	FALSE	NA	NA	FALSE	Pigz
ENSMUSG00000045629	0.337108923579694	NA	FALSE	-0.117273114253008	NA	FALSE	-0.914197269956311	NA	FALSE	-0.512731887251826	NA	FALSE	Sh3tc2
ENSMUSG00000045631	NA	NA	FALSE	NA	NA	FALSE	NA	NA	FALSE	NA	NA	FALSE	Tmprss12
ENSMUSG00000045636	0.518553870640999	0.0611486363883956	FALSE	-0.241821948516888	0.601921932190473	FALSE	-0.325838429345233	0.579796193843207	FALSE	-0.123019236625641	0.846981019734286	FALSE	Mtus1
ENSMUSG00000045639	-0.189849893487238	0.0401489946961718	FALSE	0.0096119896860753	0.965718102544436	FALSE	-0.0710516026202211	0.78772046216429	FALSE	-0.115704525909619	0.446220286763151	FALSE	Zfp629
ENSMUSG00000045648	NA	NA	FALSE	NA	NA	FALSE	NA	NA	FALSE	NA	NA	FALSE	Vwc2l
ENSMUSG00000045655	NA	NA	FALSE	NA	NA	FALSE	NA	NA	FALSE	NA	NA	FALSE	Fam216b
ENSMUSG00000045657	-4.39784126372727	NA	FALSE	-2.61284651576707	NA	FALSE	-3.46316865941262	NA	FALSE	-1.60467169440983	NA	FALSE	Pcdhb10
ENSMUSG00000045658	1.67639808124164	1.75523506752723e-10	TRUE	0.151301106676821	0.850854419228766	FALSE	0.119239503939492	0.954661946850501	FALSE	-0.0741730057769472	0.952513309850159	FALSE	Pid1
ENSMUSG00000045659	0.0761805221523395	0.634505731306592	FALSE	0.00848775040602226	0.97986698961853	FALSE	-0.0229636439013355	0.973501873742318	FALSE	0.0137489706510863	0.969367935058587	FALSE	Plekha7
ENSMUSG00000045662	1.69494034556347	0.0685039206867662	FALSE	0.289733929051447	NA	FALSE	0.822478909018327	NA	FALSE	-0.163611898902965	NA	FALSE	Henmt1
ENSMUSG00000045664	0.0644152096715328	0.971182933196875	FALSE	-0.273994749420466	NA	FALSE	1.06933767122176	0.421309548120683	FALSE	0.839599046978383	NA	FALSE	Cdc42ep2
ENSMUSG00000045665	-0.0636328982743439	0.735341980078257	FALSE	-0.118453959716533	0.492326413274321	FALSE	-0.195831414242118	0.290469976388172	FALSE	-0.100786508634742	0.611892269794626	FALSE	Mfsd5
ENSMUSG00000045667	0.348665629122819	0.252217376926039	FALSE	0.414876721117095	0.069924971391413	FALSE	0.349231474709819	0.285717706488358	FALSE	0.10488250761019	0.774694158130457	FALSE	Smtnl2
ENSMUSG00000045671	0.112041419562957	0.487468860199589	FALSE	-0.0629947854311058	0.783921991711946	FALSE	-0.0484962814991988	0.916212180112932	FALSE	-0.0352522346182699	0.920662317561941	FALSE	Spred2
ENSMUSG00000045672	-0.550343716759507	0.00190062485223346	FALSE	-0.648276612048989	2.22623714173153e-05	FALSE	-0.662465380787864	0.0142334684916358	FALSE	-0.918448631912317	4.27227240616924e-07	FALSE	Col27a1
ENSMUSG00000045678	NA	NA	FALSE	NA	NA	FALSE	NA	NA	FALSE	NA	NA	FALSE	Olfr1489
ENSMUSG00000045679	0.348047475580518	0.434398202744212	FALSE	-0.0163267846830725	0.984573848408966	FALSE	0.058262699373538	0.974434816717659	FALSE	0.0620165799930953	0.942367967496168	FALSE	Pqlc3
ENSMUSG00000045680	5.9844175815368	1.08340455230424e-11	TRUE	-2.76130004696033	NA	FALSE	-1.85721504858417	NA	FALSE	-0.909951777472373	NA	FALSE	Tcf21
ENSMUSG00000045684	NA	NA	FALSE	NA	NA	FALSE	NA	NA	FALSE	NA	NA	FALSE	Lcn6
ENSMUSG00000045689	1.34993345623366	0.328302837137885	FALSE	0.89495535050938	NA	FALSE	0.723751506886513	NA	FALSE	0.360986047476564	NA	FALSE	Pcdhb4
ENSMUSG00000045690	0.343577132300682	0.102058206118514	FALSE	0.087791167629692	0.82697913885533	FALSE	0.00287236257928884	0.998209727660073	FALSE	-0.0176792628913388	0.978190137453711	FALSE	Wdr89
ENSMUSG00000045691	-0.69552392426952	1.17912776634894e-05	FALSE	0.0850829761012357	0.810434848759428	FALSE	0.118829398036036	0.846485848470295	FALSE	0.043230215418395	0.93297357199553	FALSE	Thtpa
ENSMUSG00000045693	NA	NA	FALSE	NA	NA	FALSE	NA	NA	FALSE	NA	NA	FALSE	Nlrp4e
ENSMUSG00000045694	0.923789045943009	NA	FALSE	-0.994236856367408	NA	FALSE	0.451744682651438	NA	FALSE	-1.07435494069334	NA	FALSE	Gm4997
ENSMUSG00000045699	-0.76840892573542	0.278640846983994	FALSE	-0.326982951916539	0.753267918616984	FALSE	-0.387763859146482	0.834483604719911	FALSE	-0.432042337972175	0.70932335287244	FALSE	Gm21411
ENSMUSG00000045708	NA	NA	FALSE	NA	NA	FALSE	NA	NA	FALSE	NA	NA	FALSE	Olfr447
ENSMUSG00000045709	-0.545090699403048	0.786082292965712	FALSE	-0.758398944621302	NA	FALSE	-0.776903498408173	NA	FALSE	-1.73040831865768	NA	FALSE	Smkr-ps
ENSMUSG00000045725	0.273409140337507	0.915937600458562	FALSE	0.712800822848964	NA	FALSE	0.406724832792497	NA	FALSE	-0.664510018109282	NA	FALSE	Prr15
ENSMUSG00000045730	1.00213958815246	0.000171128824394596	TRUE	-0.373357102648096	0.448464154567934	FALSE	-0.397948281210142	0.629708380546093	FALSE	0.10461398648429	0.913328393257614	FALSE	Adrb2
ENSMUSG00000045731	1.76326191355727	NA	FALSE	0.456087347136403	NA	FALSE	1.8866310426418	NA	FALSE	1.21662491836974	NA	FALSE	Pnoc
ENSMUSG00000045733	NA	NA	FALSE	NA	NA	FALSE	NA	NA	FALSE	1.69189020864753	NA	FALSE	Sprn
ENSMUSG00000045744	-0.356493826988329	0.833183141079367	FALSE	-0.096759465926739	NA	FALSE	-0.830141500544384	NA	FALSE	0.0974065689652752	NA	FALSE	Bricd5
ENSMUSG00000045746	0.417206495509231	0.869616223386483	FALSE	-0.52661566594694	NA	FALSE	-1.22899682829322	NA	FALSE	-0.810101532302633	NA	FALSE	B230317F23Rik
ENSMUSG00000045751	-0.0292068121426644	0.860017401891103	FALSE	-0.000971025629408204	0.997235625629182	FALSE	-0.0455095628589537	0.89518907565619	FALSE	-0.0531959309105664	0.824130353373872	FALSE	Mms22l
ENSMUSG00000045752	-0.159673377847549	0.277315246127372	FALSE	-0.0483629074051309	0.847596077894137	FALSE	-0.144807548855971	0.529510193582229	FALSE	-0.0785886094647816	0.742678320815217	FALSE	Tssc4
ENSMUSG00000045757	-0.0636706657349437	0.891946156287317	FALSE	0.32311945974274	0.234812512237826	FALSE	0.0849277354892751	0.912182879801856	FALSE	0.192573082158155	0.593952899096628	FALSE	Zfp764
ENSMUSG00000045761	-0.308978251851091	NA	FALSE	-1.45552153630103	NA	FALSE	-3.47043283450218	NA	FALSE	-0.688679046332385	NA	FALSE	Togaram2
ENSMUSG00000045763	-0.300051712796291	0.137180263411095	FALSE	0.255015741244169	0.27554925453019	FALSE	0.325293860382687	0.242943039805415	FALSE	0.285922287305899	0.214602808538962	FALSE	Basp1
ENSMUSG00000045767	0.174873280304057	0.0356083215779661	FALSE	-0.155337846449711	0.212464769182844	FALSE	-0.12828298981399	0.552078681143668	FALSE	-0.136497597431235	0.287667381074165	FALSE	B230219D22Rik
ENSMUSG00000045775	1.02940913894664	0.601719194349085	FALSE	0.147299372646581	NA	FALSE	0.391325174231037	NA	FALSE	-2.0797933523822	NA	FALSE	Slc16a5
ENSMUSG00000045776	1.52701736325161	0.100325230390131	FALSE	-0.359339037635509	NA	FALSE	0.319032033896613	NA	FALSE	0.416408116551835	NA	FALSE	Lrtm1
ENSMUSG00000045777	2.31758407377175	0.156528430186972	FALSE	-2.9654761353082	NA	FALSE	-0.547413583850857	NA	FALSE	-0.125618579871441	NA	FALSE	Ifitm10
ENSMUSG00000045780	NA	NA	FALSE	NA	NA	FALSE	-0.0847273490145354	NA	FALSE	NA	NA	FALSE	Olfr624
ENSMUSG00000045790	-0.0937451880214276	0.907597465017319	FALSE	0.0882240557656859	0.927740693777581	FALSE	0.01058353378507	0.99721281871127	FALSE	-0.417983993475491	0.550388308019858	FALSE	Ccdc149
ENSMUSG00000045792	NA	NA	FALSE	NA	NA	FALSE	NA	NA	FALSE	NA	NA	FALSE	Olfr578
ENSMUSG00000045794	NA	NA	FALSE	NA	NA	FALSE	NA	NA	FALSE	NA	NA	FALSE	Lkaaear1
ENSMUSG00000045795	0.178140979028466	0.807098594232863	FALSE	0.612998545771182	0.210594714003848	FALSE	0.274032580627501	0.813422293947476	FALSE	0.492182579764681	0.426425868495463	FALSE	Whamm
ENSMUSG00000045797	NA	NA	FALSE	NA	NA	FALSE	NA	NA	FALSE	NA	NA	FALSE	4930402K13Rik
ENSMUSG00000045799	0.11599980356624	0.817626170309143	FALSE	-0.153402855678844	0.793799548350598	FALSE	-0.156174648742194	0.864747375834528	FALSE	-0.188276290357475	0.748973599608891	FALSE	Gm9800
ENSMUSG00000045802	2.08186339199199	NA	FALSE	0.945914284971617	NA	FALSE	-0.0847273490145354	NA	FALSE	2.11340081799559	NA	FALSE	Hsf3
ENSMUSG00000045812	NA	NA	FALSE	NA	NA	FALSE	NA	NA	FALSE	NA	NA	FALSE	Olfr984
ENSMUSG00000045813	-0.344967974357599	0.778038441738253	FALSE	0.0310270682410546	NA	FALSE	0.321939960906855	0.89088461730931	FALSE	-0.467511271881813	NA	FALSE	Gm9801
ENSMUSG00000045815	NA	NA	FALSE	NA	NA	FALSE	NA	NA	FALSE	NA	NA	FALSE	1700101I19Rik
ENSMUSG00000045817	0.834352024104609	8.67988066014405e-12	FALSE	-0.000722325252567432	0.997895067110185	FALSE	-0.0195081482198513	0.970322559980335	FALSE	0.0538052720627043	0.793312953937991	FALSE	Zfp36l2
ENSMUSG00000045822	0.175773216103709	0.574665326719609	FALSE	0.192239701546731	0.590517823807818	FALSE	0.0692911304254014	0.944206696260334	FALSE	0.151397393520906	0.750322544216834	FALSE	Zswim3
ENSMUSG00000045824	NA	NA	FALSE	NA	NA	FALSE	NA	NA	FALSE	NA	NA	FALSE	Olfr574
ENSMUSG00000045826	1.35432245941779	0.74857721005579	FALSE	0.164265242102097	NA	FALSE	1.17085421046009	NA	FALSE	0.624227716739772	NA	FALSE	Ptprcap
ENSMUSG00000045827	1.26529075080414	0.0008627025769026	TRUE	-0.17264870642148	0.871934769480911	FALSE	-0.0306584509775303	0.991817407626156	FALSE	-0.115308285837196	0.927163413820755	FALSE	Serpinb9
ENSMUSG00000045835	NA	NA	FALSE	NA	NA	FALSE	NA	NA	FALSE	NA	NA	FALSE	Hdgfl1
ENSMUSG00000045838	-1.95649511401137	0.339952368502521	FALSE	0.0640062591160461	NA	FALSE	0.472173675594092	NA	FALSE	-0.54081844920661	NA	FALSE	Ccdc9b
ENSMUSG00000045842	0.0172034745966899	NA	FALSE	0.736952330360556	NA	FALSE	0.190978438196665	NA	FALSE	-0.319482181665571	NA	FALSE	Tgif2-ps2
ENSMUSG00000045854	-0.0712792279501512	0.787854615471871	FALSE	-0.00136873007711245	0.997408634279482	FALSE	0.0209620978073577	0.97905558925114	FALSE	0.0877106870976106	0.778083851937733	FALSE	Lyrm2
ENSMUSG00000045867	-0.0312602465559625	0.949945718546325	FALSE	-0.151689407750378	0.709651570227922	FALSE	0.0725288811510629	0.947231598512618	FALSE	0.153250538943881	0.711437697132202	FALSE	Cradd
ENSMUSG00000045868	NA	NA	FALSE	NA	NA	FALSE	NA	NA	FALSE	NA	NA	FALSE	Gvin1
ENSMUSG00000045871	-3.78127439942829	NA	FALSE	-1.37589797767601	NA	FALSE	-1.36291778193616	NA	FALSE	-1.44381739564487	NA	FALSE	Slitrk6
ENSMUSG00000045875	-5.01385525768438	5.2910976364936e-15	TRUE	-0.599529685141543	0.53091990374787	FALSE	-0.410452604847542	0.84431007082639	FALSE	-0.265348120335304	0.863602847491828	FALSE	Adra1a
ENSMUSG00000045876	-0.095779486882241	0.967837566112232	FALSE	-0.343583573809158	NA	FALSE	0.198094751558845	NA	FALSE	-0.133379763062687	NA	FALSE	Pcdhb8
ENSMUSG00000045877	-0.681273449314098	0.0274880795991552	FALSE	-0.490510910812268	0.179090538120169	FALSE	-0.448963379868994	0.403974225430762	FALSE	-0.421566279872338	0.344564826205929	FALSE	4933415A04Rik
ENSMUSG00000045883	NA	NA	FALSE	NA	NA	FALSE	NA	NA	FALSE	NA	NA	FALSE	Olfr1461
ENSMUSG00000045886	-0.129029751007342	0.967136110646741	FALSE	-1.14160056556229	NA	FALSE	-0.153531632111323	NA	FALSE	-0.909748153571293	NA	FALSE	Gm9803
ENSMUSG00000045896	-0.0579647336899913	0.714042645327435	FALSE	-0.0501819802491708	0.794172740171011	FALSE	-0.0600790029550442	0.841303540037341	FALSE	-0.118401404504228	0.437800156546366	FALSE	Paip2b
ENSMUSG00000045903	1.06774993935469	NA	FALSE	1.19266903556155	NA	FALSE	-0.961373230534554	NA	FALSE	0.781398865914509	NA	FALSE	Npas4
ENSMUSG00000045912	0.310516675415221	0.668116467518485	FALSE	0.56456800029806	0.434757422344994	FALSE	0.774976901949125	0.277754265011625	FALSE	0.0358640929854263	0.982389280928944	FALSE	C2cd4c
ENSMUSG00000045915	-1.16684608145875	0.485324110158128	FALSE	-0.862028484284481	NA	FALSE	-1.45249294963576	NA	FALSE	-1.20240690870819	NA	FALSE	Ccdc42
ENSMUSG00000045917	0.149895345023171	0.553512657119539	FALSE	0.109384280578309	0.740276676823617	FALSE	0.0358105831551387	0.97250329577046	FALSE	0.139216415322961	0.723821363308116	FALSE	Tmem268
ENSMUSG00000045928	-3.82061841337588	0.00359861795039474	TRUE	-1.10695653131944	NA	FALSE	-1.52286604728014	NA	FALSE	-1.1626426894206	NA	FALSE	4933440M02Rik
ENSMUSG00000045930	0.264413470592167	0.930128878771295	FALSE	-0.550929172219589	NA	FALSE	-1.61331346423944	NA	FALSE	-0.876799840680128	NA	FALSE	Clec14a
ENSMUSG00000045932	-0.132973077193634	0.755347496471146	FALSE	-0.203755414303558	0.650059022316421	FALSE	-0.116235920825291	0.890411033619242	FALSE	-0.170225541488	0.716828046331773	FALSE	Ifit2
ENSMUSG00000045934	0.204254585361551	0.53616874034563	FALSE	0.307436709439384	0.27948995951828	FALSE	0.37327421662577	0.264316943101664	FALSE	0.305933288297578	0.326056880224972	FALSE	Mtmr11
ENSMUSG00000045942	-0.0738713797713222	0.982657875417763	FALSE	-0.839592313934049	NA	FALSE	-2.50499632825084	NA	FALSE	-0.945395388737739	NA	FALSE	BC049762
ENSMUSG00000045948	-0.118786242763092	0.502828327240278	FALSE	-0.0366055136614694	0.889303395085945	FALSE	-0.0647211562738821	0.883639794351073	FALSE	0.026215986574632	0.937388498433418	FALSE	Mrps12
ENSMUSG00000045952	NA	NA	FALSE	NA	NA	FALSE	NA	NA	FALSE	NA	NA	FALSE	Gm5548
ENSMUSG00000045954	-4.44506812623335	NA	FALSE	-2.01159583269938	NA	FALSE	-2.61423062213996	NA	FALSE	-3.54145821317673	NA	FALSE	Cavin2
ENSMUSG00000045962	0.0553087358010062	0.712998315710256	FALSE	0.0649377459419039	0.648896059985066	FALSE	0.136151734355274	0.354950340716513	FALSE	0.134089448764005	0.290126725230386	FALSE	Wnk1
ENSMUSG00000045967	-1.42674804208432	NA	FALSE	-1.25970620042706	NA	FALSE	-3.22204798637808	NA	FALSE	-1.43178186672956	NA	FALSE	Gpr158
ENSMUSG00000045968	0.399493902236731	0.81622290093744	FALSE	-0.232941491858779	NA	FALSE	-0.766561824888229	NA	FALSE	-0.614526501260402	NA	FALSE	Teddm2
ENSMUSG00000045969	-0.091329342084527	0.468840882516461	FALSE	-0.011182579889484	0.962055092172892	FALSE	0.0570486859748655	0.846418814219061	FALSE	-0.0173508796673166	0.952513309850159	FALSE	Ing1
ENSMUSG00000045973	-0.13479914865989	0.199765452016422	FALSE	-0.182292211257613	0.0789777885353553	FALSE	-0.0244799748300277	0.95522212352669	FALSE	-0.00918694453753132	0.97496482746295	FALSE	Slc25a51
ENSMUSG00000045975	0.146472723366402	0.362626850193196	FALSE	0.0190265818699516	0.951291708336087	FALSE	0.0233295263213128	0.973501873742318	FALSE	0.0522710112077672	0.865584635350987	FALSE	C2cd2
ENSMUSG00000045980	0.25597416908158	0.399912181817466	FALSE	0.0619133693579916	0.898767824691885	FALSE	0.0851504765710553	0.92611824907107	FALSE	-0.0203034280487368	0.978190137453711	FALSE	Tmem104
ENSMUSG00000045983	-0.0914226107460985	0.297742212776	FALSE	-0.197556616340541	0.0046913897523163	FALSE	-0.110299851865211	0.567561275832745	FALSE	-0.138239746715764	0.279938172925932	FALSE	Eif4g1
ENSMUSG00000045989	NA	NA	FALSE	NA	NA	FALSE	NA	NA	FALSE	NA	NA	FALSE	4930451I11Rik
ENSMUSG00000045991	-0.675919205428305	0.0500149339582081	FALSE	0.0995812059058365	0.901183460665735	FALSE	0.403476410460204	0.705279980296918	FALSE	0.326323991235134	0.577195129257559	FALSE	Onecut2
ENSMUSG00000045994	0.985987188875212	0.00845923614687143	FALSE	-0.246939016825499	0.765495270584632	FALSE	-0.276305351238574	0.846485848470295	FALSE	-0.232643837783203	0.806914960578663	FALSE	B3gat1
ENSMUSG00000045996	-0.129070475786355	0.680422590005566	FALSE	-0.0035148655802485	0.993307848036047	FALSE	-0.124955759003127	0.821334755752202	FALSE	-0.0317946056747709	0.951131951519504	FALSE	Polr2k
ENSMUSG00000046000	-3.82698709093787	NA	FALSE	-0.358341658411524	NA	FALSE	0.713072752026641	NA	FALSE	0.782120789257584	NA	FALSE	Naa11
ENSMUSG00000046005	-2.45741741072945	NA	FALSE	-3.40506563020125	NA	FALSE	-0.252506277380229	NA	FALSE	-2.51320624582769	NA	FALSE	D830044D21Rik
ENSMUSG00000046006	NA	NA	FALSE	NA	NA	FALSE	NA	NA	FALSE	NA	NA	FALSE	Gapt
ENSMUSG00000046008	NA	NA	FALSE	NA	NA	FALSE	NA	NA	FALSE	NA	NA	FALSE	Pnlip
ENSMUSG00000046010	0.270377295346037	0.070516783296058	FALSE	-0.0158762135585049	0.968028912756512	FALSE	-0.0792254909036472	0.879901835545075	FALSE	-0.142750275362178	0.648618623352863	FALSE	Zfp830
ENSMUSG00000046016	NA	NA	FALSE	NA	NA	FALSE	NA	NA	FALSE	NA	NA	FALSE	Olfr1364
ENSMUSG00000046020	0.0429203427851819	0.804584190574309	FALSE	-0.0379877363647684	0.843356218657836	FALSE	-0.0301001054687867	0.944206696260334	FALSE	-0.0717234235586458	0.714571728440746	FALSE	Pofut1
ENSMUSG00000046027	0.170337678356893	0.637306885038937	FALSE	0.0756679933528808	0.879483547608084	FALSE	0.178423112329777	0.761386013102473	FALSE	0.229045346464438	0.516325152119146	FALSE	Stard5
ENSMUSG00000046031	2.14048500616767	NA	FALSE	2.65941133494158	NA	FALSE	1.47003501440387	NA	FALSE	2.01050680317039	NA	FALSE	Calhm6
ENSMUSG00000046032	-0.0922478155990308	0.449246820166423	FALSE	-0.0784183288095323	0.648896059985066	FALSE	-0.0510757321902794	0.882209938315299	FALSE	-0.0459916928236911	0.848488876647093	FALSE	Snx12
ENSMUSG00000046034	-0.124112680358227	0.585963211197407	FALSE	0.0320247794324881	0.923239178009067	FALSE	-0.0642487608656692	0.893474787639856	FALSE	-0.016984879240824	0.96733073305325	FALSE	Otulin
ENSMUSG00000046041	NA	NA	FALSE	NA	NA	FALSE	NA	NA	FALSE	NA	NA	FALSE	Olfr803
ENSMUSG00000046049	2.36610202907293	NA	FALSE	NA	NA	FALSE	NA	NA	FALSE	NA	NA	FALSE	Rp1l1
ENSMUSG00000046056	0.246217207079677	0.771079786470743	FALSE	0.635117460602989	0.357099112008691	FALSE	0.67652283093372	0.450239588974981	FALSE	0.584267606078669	0.437603254431271	FALSE	Sbsn
ENSMUSG00000046057	-0.789494824952279	0.666148994192314	FALSE	0.20475013903806	NA	FALSE	-0.391807405450361	NA	FALSE	0.217956467140869	NA	FALSE	Gm15428
ENSMUSG00000046058	-0.119614557926064	0.508409558570932	FALSE	0.093315146288095	0.692402711704852	FALSE	0.0102648851646659	0.989169376355132	FALSE	-0.00525413107143406	0.989167634295799	FALSE	Eid2
ENSMUSG00000046062	0.152830589695453	0.0928373486584231	FALSE	0.112783905409608	0.379242463157994	FALSE	0.0349402814928826	0.944713873214758	FALSE	0.0366253691584988	0.882339351129098	FALSE	Ppp1r15b
ENSMUSG00000046070	0.942436521955186	0.0858130234748726	FALSE	0.170267460831331	NA	FALSE	0.260458130242883	0.908051146909589	FALSE	0.281772308397405	0.862435886241116	FALSE	Igfals
ENSMUSG00000046079	-0.00788157377678279	0.97942993902744	FALSE	-0.00686704788737332	0.983779325129858	FALSE	0.053613382867483	0.911761818269636	FALSE	0.133365259129918	0.600741930262069	FALSE	Lrrc8d
ENSMUSG00000046080	-2.89325740056431	NA	FALSE	-0.952269847505402	NA	FALSE	-1.05656601828688	NA	FALSE	0.509635016102455	NA	FALSE	Clec9a
ENSMUSG00000046082	2.43788756699817	NA	FALSE	NA	NA	FALSE	NA	NA	FALSE	NA	NA	FALSE	Tmem174
ENSMUSG00000046085	1.78971112247184	NA	FALSE	NA	NA	FALSE	NA	NA	FALSE	1.83781354658786	NA	FALSE	4931422A03Rik
ENSMUSG00000046093	0.935300929687608	0.636352448277314	FALSE	1.17373829762462	NA	FALSE	0.335162782208817	NA	FALSE	1.53500010328731	NA	FALSE	Hpcal4
ENSMUSG00000046095	NA	NA	FALSE	NA	NA	FALSE	NA	NA	FALSE	NA	NA	FALSE	Krt32
ENSMUSG00000046096	0.309036736277795	0.0147740495750586	FALSE	-0.0475399395129429	0.853787674280142	FALSE	-0.047989487003039	0.917589432430934	FALSE	-0.116530252460505	0.555560668490038	FALSE	Mosmo
ENSMUSG00000046101	-1.94934585712737	0.438773893410597	FALSE	-0.710616105316103	NA	FALSE	-0.534296670053117	NA	FALSE	-0.399619716270058	NA	FALSE	Mcmdc2
ENSMUSG00000046108	1.20416424376385	NA	FALSE	2.67500646276488	NA	FALSE	1.9020510117831	NA	FALSE	1.62437989029948	NA	FALSE	Il17c
ENSMUSG00000046109	NA	NA	FALSE	2.78561850736283	NA	FALSE	NA	NA	FALSE	1.77267282243376	NA	FALSE	AB041806
ENSMUSG00000046110	0.0744450364959802	0.954054802429959	FALSE	-0.680776017106778	NA	FALSE	-0.792214770608202	0.571901343168034	FALSE	-0.360411243460463	0.785769222783025	FALSE	Serinc4
ENSMUSG00000046111	-0.13286853693283	0.209581731186511	FALSE	0.0187787399716532	0.930250094536262	FALSE	0.0133748168842107	0.978109499661454	FALSE	-0.00720073651393988	0.981925757227036	FALSE	Cep295
ENSMUSG00000046119	NA	NA	FALSE	NA	NA	FALSE	NA	NA	FALSE	NA	NA	FALSE	1110008E08Rik
ENSMUSG00000046130	NA	NA	FALSE	NA	NA	FALSE	NA	NA	FALSE	NA	NA	FALSE	Vmn1r184
ENSMUSG00000046133	-0.0562208151445885	NA	FALSE	1.8817908880998	NA	FALSE	0.848754410210633	NA	FALSE	1.80544183314492	NA	FALSE	C130073F10Rik
ENSMUSG00000046138	-0.0246676176344298	0.930531385913993	FALSE	0.169071179876353	0.170864001775785	FALSE	0.144756723528365	0.41867227017577	FALSE	0.0941202868480254	0.599039802228804	FALSE	9930021J03Rik
ENSMUSG00000046139	-0.0169174578036804	0.926692758030799	FALSE	-0.00241176139225822	0.991448035421256	FALSE	-0.0360113884004451	0.920619856755124	FALSE	-0.0783254464764977	0.718906906213973	FALSE	Patl1
ENSMUSG00000046145	0.1934361576851	0.967244348532887	FALSE	-1.135079988836	NA	FALSE	-3.61293379422605	NA	FALSE	-2.68532512849233	NA	FALSE	1700018M17Rik
ENSMUSG00000046150	NA	NA	FALSE	NA	NA	FALSE	NA	NA	FALSE	NA	NA	FALSE	Olfr918
ENSMUSG00000046152	0.0361669676067174	0.895675277113915	FALSE	0.0313045271953561	0.923239178009067	FALSE	0.0567104419593872	0.919842712986323	FALSE	0.073645489111652	0.822861133185265	FALSE	Fut10
ENSMUSG00000046157	-0.465819676426329	0.486386485337156	FALSE	-0.308144653559228	0.703482584013409	FALSE	-0.418375093871447	0.674120864990853	FALSE	-0.338002679761326	0.691041336884779	FALSE	Tmem229b
ENSMUSG00000046159	1.56071328875604	0.534200360261723	FALSE	-3.33202453384573	NA	FALSE	-3.3838421427711	NA	FALSE	-3.41146129872817	NA	FALSE	Chrm3
ENSMUSG00000046160	-0.579552781327063	0.864708086723889	FALSE	0.994698932254768	NA	FALSE	0.28634478241212	NA	FALSE	0.710755962318709	NA	FALSE	Olig1
ENSMUSG00000046167	-0.0562208151445885	NA	FALSE	NA	NA	FALSE	NA	NA	FALSE	NA	NA	FALSE	Gldn
ENSMUSG00000046168	1.34565394046033	0.487837876523632	FALSE	1.28807001789445	NA	FALSE	1.12734458850356	NA	FALSE	0.803967071170076	NA	FALSE	Kcnrg
ENSMUSG00000046169	-0.19809815841118	0.736250340011638	FALSE	0.0821123709180353	0.910424598565566	FALSE	0.32495249055816	0.605580502106894	FALSE	0.272569009612577	0.628558882928617	FALSE	Adamts6
ENSMUSG00000046173	NA	NA	FALSE	NA	NA	FALSE	NA	NA	FALSE	1.69859787144277	NA	FALSE	Pabpc6
ENSMUSG00000046178	NA	NA	FALSE	NA	NA	FALSE	NA	NA	FALSE	NA	NA	FALSE	Nxph1
ENSMUSG00000046179	0.139449328797832	0.375640409766032	FALSE	-0.192581951884774	0.196718090807652	FALSE	-0.236142274919775	0.449683854996101	FALSE	-0.239519266753743	0.293745368948521	FALSE	E2f8
ENSMUSG00000046180	0.7158171229411	NA	FALSE	NA	NA	FALSE	NA	NA	FALSE	NA	NA	FALSE	4930550L24Rik
ENSMUSG00000046182	-1.30440501651711	0.466121995184247	FALSE	-1.33993449270942	NA	FALSE	-0.234762068898567	NA	FALSE	-0.915553856933065	NA	FALSE	Gsg1l
ENSMUSG00000046185	-0.0208224266665499	0.956821381360233	FALSE	0.050602896073594	0.895073682846348	FALSE	-0.220014190173179	0.598810453766307	FALSE	-0.0987704553649205	0.822861133185265	FALSE	Zfp84
ENSMUSG00000046186	0.597745685985958	2.53521478415372e-05	FALSE	0.0556722731799357	0.872527248134709	FALSE	0.344159234079826	0.101201175822147	FALSE	0.3658810156237	0.101983412651802	FALSE	Cd109
ENSMUSG00000046191	-0.0586882882936635	0.961927380538127	FALSE	-0.35090921291703	0.717779631228766	FALSE	-0.302536128072818	0.862163305879229	FALSE	0.369338398280625	0.689187326464165	FALSE	Pcdhb20
ENSMUSG00000046192	1.18717844850845	0.713609460000459	FALSE	-0.312830345856595	NA	FALSE	0.0121042254255659	NA	FALSE	0.227748942800803	NA	FALSE	Iqub
ENSMUSG00000046196	-0.399708486265641	0.915788490530907	FALSE	0.374033081944391	NA	FALSE	0.256491085018885	NA	FALSE	-0.869886367931359	NA	FALSE	Ttc39d
ENSMUSG00000046201	0.0239486451162911	0.888816318464219	FALSE	0.173025937396905	0.0651605425649838	FALSE	0.0726813013333227	0.772506715733925	FALSE	0.0548815974494257	0.809461754398794	FALSE	Scaf8
ENSMUSG00000046203	-3.36792453468529	NA	FALSE	-0.526142502509572	NA	FALSE	-3.39676940266714	NA	FALSE	-3.42568123516422	NA	FALSE	Sprr2g
ENSMUSG00000046204	1.41887206582882	0.000337485196572601	TRUE	0.110988019551834	0.927437552186937	FALSE	-0.0159619821993217	0.996118513109453	FALSE	-0.238821501068518	0.835493211750445	FALSE	Pnma2
ENSMUSG00000046207	0.927108779568269	0.784793216539673	FALSE	1.27409470130183	NA	FALSE	1.61130457182676	NA	FALSE	-0.540667154586095	NA	FALSE	Pik3r6
ENSMUSG00000046210	NA	NA	FALSE	NA	NA	FALSE	NA	NA	FALSE	NA	NA	FALSE	Olfr735
ENSMUSG00000046213	2.16210665846137	0.0211895831780583	TRUE	-1.49164024943	NA	FALSE	-0.968103794230876	NA	FALSE	-1.46616803358939	NA	FALSE	Cym
ENSMUSG00000046215	1.35945661650902	NA	FALSE	0.0921548431404264	NA	FALSE	-0.864295707822764	NA	FALSE	-1.84588236462678	NA	FALSE	Rprml
ENSMUSG00000046219	0.311077687394638	0.772663136006423	FALSE	-0.133317989176051	NA	FALSE	-0.247181409203786	0.928904741091831	FALSE	-0.421083822990388	NA	FALSE	C230012O17Rik
ENSMUSG00000046223	1.37725581729247	0.00980844624593631	TRUE	1.08671480240698	0.143675104873247	FALSE	0.518056882208526	0.783678624452633	FALSE	0.896318649195224	0.301079849419275	FALSE	Plaur
ENSMUSG00000046229	0.0494073948888901	0.848248132045874	FALSE	0.0811542273869779	0.759784353011259	FALSE	-0.000562573488054086	0.998718935609724	FALSE	0.0385203133649114	0.927507696551133	FALSE	Scand1
ENSMUSG00000046230	-0.28694125690521	0.346052934661595	FALSE	-0.0368566157957082	0.946361025594252	FALSE	0.0783799284909326	0.932706288340369	FALSE	-0.119085825713049	0.809681170780766	FALSE	Vps13a
ENSMUSG00000046240	-0.898437279320079	NA	FALSE	0.183021631577846	NA	FALSE	0.229882859166076	NA	FALSE	0.952649365895683	NA	FALSE	Hepacam
ENSMUSG00000046242	NA	NA	FALSE	NA	NA	FALSE	NA	NA	FALSE	1.83781354658786	NA	FALSE	Nme9
ENSMUSG00000046245	1.58152643270894	0.496347247130548	FALSE	0.0673125208346217	NA	FALSE	-0.328664337520976	NA	FALSE	-0.37510853210046	NA	FALSE	Pilra
ENSMUSG00000046248	NA	NA	FALSE	NA	NA	FALSE	NA	NA	FALSE	NA	NA	FALSE	Krtap5-3
ENSMUSG00000046258	NA	NA	FALSE	NA	NA	FALSE	NA	NA	FALSE	NA	NA	FALSE	Adam29
ENSMUSG00000046259	NA	NA	FALSE	NA	NA	FALSE	NA	NA	FALSE	NA	NA	FALSE	Sprr2h
ENSMUSG00000046262	NA	NA	FALSE	NA	NA	FALSE	NA	NA	FALSE	NA	NA	FALSE	C87977
ENSMUSG00000046269	0.168690171609842	0.460885274246551	FALSE	0.167123527027711	0.556373354118475	FALSE	-0.0233709076364429	0.979575720002039	FALSE	-0.0303120329540967	0.953546790883217	FALSE	Usp27x
ENSMUSG00000046272	NA	NA	FALSE	NA	NA	FALSE	NA	NA	FALSE	NA	NA	FALSE	Olfr1444
ENSMUSG00000046275	-1.11805588972427	NA	FALSE	-0.535635352806948	NA	FALSE	0.27021407679284	NA	FALSE	1.1282977805643	NA	FALSE	Trarg1
ENSMUSG00000046280	-0.588486327125964	0.2513562691193	FALSE	0.782223468378956	0.0624410671124565	FALSE	0.551176791654411	0.541626449899878	FALSE	0.523021713461572	0.413154799277402	FALSE	She
ENSMUSG00000046282	NA	NA	FALSE	NA	NA	FALSE	NA	NA	FALSE	NA	NA	FALSE	Adam20
ENSMUSG00000046287	-0.613502466489167	0.854720624771755	FALSE	0.671056732575471	NA	FALSE	0.418126515287624	NA	FALSE	-0.00498073251364962	NA	FALSE	Pnma3
ENSMUSG00000046295	0.0700847212212395	0.875478801972893	FALSE	-0.351931007135034	0.240659506478461	FALSE	-0.18509281909728	0.735026942099991	FALSE	-0.288794677293135	0.409152265808158	FALSE	Ankle1
ENSMUSG00000046300	NA	NA	FALSE	NA	NA	FALSE	NA	NA	FALSE	NA	NA	FALSE	Olfr1412
ENSMUSG00000046311	-0.0898543486207692	0.649876033003954	FALSE	0.0036085029222038	0.989858684470636	FALSE	-0.0522832534672942	0.900291535482795	FALSE	-0.162402351816364	0.403672338618528	FALSE	Zfp62
ENSMUSG00000046312	0.0957022990702385	0.867866106664445	FALSE	0.0315846177856971	0.96115874629236	FALSE	0.0266012121774126	0.984606689908454	FALSE	-0.174107844132402	0.804343327159063	FALSE	Myorg
ENSMUSG00000046314	-0.942398259593924	5.85700572388702e-19	FALSE	0.254528126904877	0.0756179111033266	FALSE	0.199582920930322	0.479920012580327	FALSE	0.243931463586237	0.21539470086823	FALSE	Stxbp6
ENSMUSG00000046317	1.79468166244408	NA	FALSE	NA	NA	FALSE	-0.0847274006640464	NA	FALSE	-0.113056296085988	NA	FALSE	BC107364
ENSMUSG00000046318	-1.37091548827194	7.8605641430141e-07	TRUE	-0.1430437879924	0.923239178009067	FALSE	0.110524330197939	0.95522212352669	FALSE	0.274344101947248	0.813321800218029	FALSE	Ccbe1
ENSMUSG00000046321	-2.177079686495	NA	FALSE	-0.440168114471884	NA	FALSE	-1.22943521401903	NA	FALSE	-1.25666404072527	NA	FALSE	Hs3st2
ENSMUSG00000046323	-3.97738362085982	0.168792373373491	FALSE	0.51317080953933	NA	FALSE	0.27402053260842	NA	FALSE	0.575490387214088	NA	FALSE	Dppa3
ENSMUSG00000046324	0.264624017996038	0.0259526799553071	FALSE	0.178137094879727	0.218639532693491	FALSE	0.230079709799223	0.227265902313603	FALSE	0.225079341997594	0.187681713719113	FALSE	Ermp1
ENSMUSG00000046329	-0.525630585238232	4.35755406334215e-05	FALSE	-0.254003877481216	0.160609794194104	FALSE	-0.293483740131982	0.125891878349428	FALSE	-0.248656032200016	0.224667683901335	FALSE	Slc25a23
ENSMUSG00000046330	-0.27577369837351	0.0908275450312894	FALSE	0.0114829602472257	0.969407878574485	FALSE	0.0399166457178791	0.946392831508638	FALSE	0.304577259226844	0.075291710227725	FALSE	Rpl37a
ENSMUSG00000046334	0.428620299276098	NA	FALSE	-0.775412036095033	NA	FALSE	-0.0875393764546363	NA	FALSE	-0.11493451598262	NA	FALSE	Gm6195
ENSMUSG00000046337	0.179277643035895	0.810917940247238	FALSE	-0.0380147471305086	0.973236436777153	FALSE	0.17863718937836	0.908066842292347	FALSE	-0.0594126667673194	0.962847125554828	FALSE	Fam178b
ENSMUSG00000046338	-0.584421406122608	0.252173972614001	FALSE	0.402810603991532	0.354038730176684	FALSE	0.3144136987179	0.662220650162228	FALSE	0.473917338173053	0.325087392172503	FALSE	Gpat2
ENSMUSG00000046341	-0.286431591333567	0.295619912040132	FALSE	-0.620649586629098	0.0180079876025216	FALSE	-0.312544990167658	0.482275775744192	FALSE	-0.697078605380234	0.0122909858115148	FALSE	Gm11223
ENSMUSG00000046345	NA	NA	FALSE	NA	NA	FALSE	NA	NA	FALSE	-0.113056155800703	NA	FALSE	Smco1
ENSMUSG00000046351	0.163773349350148	0.399836076540221	FALSE	-0.138163538290801	0.578026912440171	FALSE	-0.0774015525134888	0.883449679600977	FALSE	-0.201985262429071	0.420471621822878	FALSE	Zfp322a
ENSMUSG00000046352	-0.0446399824038729	0.968235859584405	FALSE	-0.870698954077805	0.231907049546656	FALSE	-0.169354709761004	0.938492104933643	FALSE	0.0645483386714878	0.970061733440631	FALSE	Gjb2
ENSMUSG00000046354	NA	NA	FALSE	NA	NA	FALSE	NA	NA	FALSE	NA	NA	FALSE	Defb14
ENSMUSG00000046364	-0.11446180116877	0.17780133028545	FALSE	0.0395995382027656	0.835589159834625	FALSE	0.112849455441046	0.577429726003863	FALSE	0.26898712913824	0.00921700879250547	FALSE	Rpl27a
ENSMUSG00000046367	-0.836666833335698	NA	FALSE	-1.76658946827132	NA	FALSE	0.60202613916779	NA	FALSE	1.768211813004	NA	FALSE	Mgat4e
ENSMUSG00000046372	0.115996641264115	NA	FALSE	1.14159760297722	NA	FALSE	0.837781014816823	NA	FALSE	-1.88626758358561	NA	FALSE	Gm5590
ENSMUSG00000046378	-0.493320032586982	NA	FALSE	-0.944481498251825	NA	FALSE	-0.23238728791081	NA	FALSE	0.0525448099996107	NA	FALSE	Asphd1
ENSMUSG00000046380	-0.0670282580670372	0.74314025588665	FALSE	-0.0514786419991877	0.819867890122672	FALSE	-0.158865518505215	0.591076865312784	FALSE	-0.238795128489514	0.103709627039123	FALSE	Jrk
ENSMUSG00000046387	-0.493941471039659	0.490058664799578	FALSE	-0.42310450291423	0.61109237555291	FALSE	-0.713286760176197	0.472500913840073	FALSE	-0.486463141789048	0.58968413508941	FALSE	Pcdhb17
ENSMUSG00000046388	NA	NA	FALSE	NA	NA	FALSE	NA	NA	FALSE	NA	NA	FALSE	Gm9806
ENSMUSG00000046396	NA	NA	FALSE	NA	NA	FALSE	NA	NA	FALSE	NA	NA	FALSE	Olfr609
ENSMUSG00000046402	0.928162082595223	6.61001676067007e-08	FALSE	-0.241564409443587	0.132231133369844	FALSE	-0.00836101855371296	0.993952869601193	FALSE	0.0553999585749659	0.915678616957639	FALSE	Rbp1
ENSMUSG00000046404	0.0904999596142975	0.812068803261459	FALSE	0.237868597364362	0.396250631506352	FALSE	0.233047220375337	0.556809599820288	FALSE	0.239186913714976	0.428989784542914	FALSE	Yod1
ENSMUSG00000046408	-0.36131376782673	0.857617535470186	FALSE	0.115789263661963	NA	FALSE	0.0455125004832506	NA	FALSE	0.128083971685564	NA	FALSE	1700067K01Rik
ENSMUSG00000046410	-0.699786711234343	0.367662083633346	FALSE	0.238328299459033	0.832917303974213	FALSE	0.157679267224672	0.952548828210079	FALSE	-0.250645467834733	0.863379314392095	FALSE	Kcnk6
ENSMUSG00000046411	NA	NA	FALSE	NA	NA	FALSE	0.81828179076826	NA	FALSE	0.802388099303852	NA	FALSE	Rps4l-ps
ENSMUSG00000046413	1.82890148360583	0.000681808103616658	TRUE	0.609658006345688	NA	FALSE	0.701610055694807	0.694492438807706	FALSE	0.7745090469698	NA	FALSE	Irx3os
ENSMUSG00000046415	NA	NA	FALSE	NA	NA	FALSE	NA	NA	FALSE	-0.113055797042698	NA	FALSE	B430212C06Rik
ENSMUSG00000046417	-0.997991024076375	8.31234226977052e-10	FALSE	0.139613756328715	0.640982595585133	FALSE	0.20936465564053	0.444760333605916	FALSE	0.229167549493261	0.343871524497501	FALSE	Lrrc75a
ENSMUSG00000046431	NA	NA	FALSE	NA	NA	FALSE	NA	NA	FALSE	NA	NA	FALSE	Olfr518
ENSMUSG00000046432	0.129238630624149	0.148137506430138	FALSE	0.0842085112697931	0.438590987106452	FALSE	0.0371866492135919	0.891466024782258	FALSE	0.107384475650137	0.469477653982307	FALSE	Bex3
ENSMUSG00000046434	-0.00290818685893756	0.988957471583895	FALSE	0.0209390136411949	0.912317963196604	FALSE	0.0538150297088357	0.839133003220536	FALSE	0.0172551199195534	0.940450829729706	FALSE	Hnrnpa1
ENSMUSG00000046435	NA	NA	FALSE	NA	NA	FALSE	NA	NA	FALSE	NA	NA	FALSE	Gm13078
ENSMUSG00000046438	NA	NA	FALSE	NA	NA	FALSE	NA	NA	FALSE	NA	NA	FALSE	Scgb2b24
ENSMUSG00000046440	1.75555963073695	NA	FALSE	2.15866854029512	NA	FALSE	-0.084727180308493	NA	FALSE	1.45949643458409	NA	FALSE	Gm5564
ENSMUSG00000046441	0.0150439966042552	0.966192192304996	FALSE	0.0913903024541152	0.783921991711946	FALSE	0.00417497800238245	0.997642974654978	FALSE	0.0564319031569331	0.907078933109371	FALSE	Cmtr2
ENSMUSG00000046442	0.476649838409683	0.0635301823992471	FALSE	0.1898549084519	0.704129207926015	FALSE	0.171861323451203	0.856654596992265	FALSE	0.0649731954780834	0.940097620660409	FALSE	Ppm1e
ENSMUSG00000046447	1.37157858501912	2.0297172127548e-26	TRUE	0.181191502546958	0.568653800548647	FALSE	0.523433077458701	0.0183138709307831	FALSE	0.505494431055541	0.0134748789552276	FALSE	Camk2n1
ENSMUSG00000046449	-2.52228379800709	9.94125638089362e-12	TRUE	-0.368040545435092	0.484634270131727	FALSE	-0.37293422876827	0.645735229437014	FALSE	-0.64883309121872	0.198481657613256	FALSE	Nexmif
ENSMUSG00000046450	NA	NA	FALSE	NA	NA	FALSE	NA	NA	FALSE	NA	NA	FALSE	Olfr71
ENSMUSG00000046456	1.8456394010266	0.410670917330881	FALSE	-0.0159988185097549	NA	FALSE	-2.04948064664856	NA	FALSE	-0.14918230114917	NA	FALSE	Tmem150b
ENSMUSG00000046460	NA	NA	FALSE	NA	NA	FALSE	NA	NA	FALSE	NA	NA	FALSE	Sh2d7
ENSMUSG00000046463	0.146430344063013	0.88304384783079	FALSE	0.413996897942648	0.626335160334233	FALSE	0.89074847723452	0.203739845098231	FALSE	0.663210778210039	0.386714328538306	FALSE	5930403N24Rik
ENSMUSG00000046470	-2.4260485368503	2.83898909619723e-09	TRUE	0.381603305378401	0.511831041815687	FALSE	0.238588824054863	0.864747375834528	FALSE	0.382160167149945	0.457034475099974	FALSE	Sox18
ENSMUSG00000046474	NA	NA	FALSE	NA	NA	FALSE	NA	NA	FALSE	NA	NA	FALSE	Krtap4-16
ENSMUSG00000046480	-0.243308226974105	0.80554249515551	FALSE	-1.02803279402333	NA	FALSE	-1.17145153656334	0.237901826204594	FALSE	-0.750051300241945	NA	FALSE	Scn4b
ENSMUSG00000046486	NA	NA	FALSE	NA	NA	FALSE	NA	NA	FALSE	NA	NA	FALSE	Olfr231
ENSMUSG00000046487	-0.224702502639878	NA	FALSE	-2.15412732127029	NA	FALSE	-0.305371549685914	NA	FALSE	0.70441359591663	NA	FALSE	Mospd4
ENSMUSG00000046490	-0.0562208151445885	NA	FALSE	NA	NA	FALSE	0.796842646905118	NA	FALSE	-0.113056296085988	NA	FALSE	Rnf222
ENSMUSG00000046491	NA	NA	FALSE	NA	NA	FALSE	NA	NA	FALSE	NA	NA	FALSE	C1qtnf2
ENSMUSG00000046493	NA	NA	FALSE	NA	NA	FALSE	NA	NA	FALSE	NA	NA	FALSE	Olfr1352
ENSMUSG00000046500	2.03951916380743	1.50776244230042e-05	TRUE	-0.493907618074725	NA	FALSE	-0.234919362829892	0.944206696260334	FALSE	-0.218271778364803	NA	FALSE	Tafa4
ENSMUSG00000046516	0.00405843041441464	0.990976055780803	FALSE	-0.169012495504065	0.515799164806843	FALSE	-0.0949653250408599	0.863219828651017	FALSE	-0.0930721317765865	0.780616284697547	FALSE	Cox17
ENSMUSG00000046518	1.83401989027171	NA	FALSE	NA	NA	FALSE	NA	NA	FALSE	1.69859787144277	NA	FALSE	Ferd3l
ENSMUSG00000046519	-0.15618276183707	0.24874873489483	FALSE	0.0648508105199224	0.7685469295903	FALSE	-0.0281606125634264	0.962902612284231	FALSE	-0.0178808234399532	0.960186976933013	FALSE	Golph3l
ENSMUSG00000046523	NA	NA	FALSE	NA	NA	FALSE	NA	NA	FALSE	NA	NA	FALSE	Kctd4
ENSMUSG00000046532	1.45025926822156	1.38342425812373e-05	TRUE	0.195193919474499	0.863730537876414	FALSE	-0.101988752186788	0.971913496712972	FALSE	-0.0385574995309712	0.982392204899958	FALSE	Ar
ENSMUSG00000046541	-0.0423188333811623	0.902765295146587	FALSE	0.0605114602827963	0.854208060182531	FALSE	0.130858517740008	0.761386013102473	FALSE	-0.182030575244851	0.562452956509792	FALSE	Zfp526
ENSMUSG00000046546	-0.792836904636306	8.07090946009704e-06	FALSE	0.199545704497494	0.488380881887872	FALSE	0.203816200834673	0.555947492542227	FALSE	0.194728862899171	0.509805103678699	FALSE	Fam43a
ENSMUSG00000046550	-0.825063674585897	0.000465603011017245	FALSE	0.133256413955818	0.747507140600327	FALSE	-0.149859824593969	0.834483604719911	FALSE	-0.12874074713657	0.791231598840705	FALSE	Spin2c
ENSMUSG00000046556	-0.457745321805509	2.06296492037658e-06	FALSE	0.0734493967465374	0.703109603701244	FALSE	-0.0503478091053174	0.908262431767723	FALSE	-0.0866829225195984	0.681027266888296	FALSE	Zfp319
ENSMUSG00000046561	3.44907561036291	0.0174276709107787	TRUE	-2.34588282362392	NA	FALSE	-2.39540939451252	NA	FALSE	-2.42459047581722	NA	FALSE	Arsj
ENSMUSG00000046562	-0.00443208193712833	0.981154806242106	FALSE	-0.0393329665295653	0.808759622543218	FALSE	-0.0755047580494532	0.754791203559413	FALSE	-0.060783923728697	0.715994337898383	FALSE	Unc119b
ENSMUSG00000046567	0.256537534778707	0.325227936838878	FALSE	0.121380636781576	0.769268740364835	FALSE	0.153949486213396	0.819347680486065	FALSE	-0.0567009430915176	0.927396490412261	FALSE	4930430F08Rik
ENSMUSG00000046572	-0.284988860387541	0.0408540366322883	FALSE	0.0362324822690387	0.91015584864529	FALSE	-0.0272329689860721	0.970629027589602	FALSE	-0.017787370024211	0.970061733440631	FALSE	Zfp518b
ENSMUSG00000046573	-0.228601441026029	0.350665058551261	FALSE	-0.0193261458235476	0.969117491778246	FALSE	-0.111430345511805	0.858886200121527	FALSE	0.0170862950851263	0.975937843465772	FALSE	Lyrm4
ENSMUSG00000046574	-0.0706912699721649	0.707155343441712	FALSE	-0.0470348866587273	0.774562395817608	FALSE	-0.00847844982921694	0.986728982901442	FALSE	-0.110694229512491	0.449915029452364	FALSE	Prr12
ENSMUSG00000046580	0.348059946257539	0.571759595065154	FALSE	0.208028812259695	0.815171813909537	FALSE	0.0578918191850761	0.979575720002039	FALSE	0.114685060059708	0.920273105098132	FALSE	Gm7862
ENSMUSG00000046585	-0.139463663440316	0.967342968902724	FALSE	-2.24442961985701	NA	FALSE	-2.33978470498149	NA	FALSE	-2.32083057394227	NA	FALSE	Cfap58
ENSMUSG00000046589	1.76404994606941	0.17927412772442	FALSE	1.13458203960378	NA	FALSE	1.25369056991386	NA	FALSE	0.597074739043178	NA	FALSE	Lrrc8e
ENSMUSG00000046590	NA	NA	FALSE	NA	NA	FALSE	NA	NA	FALSE	NA	NA	FALSE	Olfr1165-ps
ENSMUSG00000046591	-0.0681968148409405	0.583320680379946	FALSE	0.0489285413370351	0.747849228952502	FALSE	0.0286479800218989	0.954087386538735	FALSE	0.0773059942891176	0.728571264122483	FALSE	Ticrr
ENSMUSG00000046593	1.56222349042943	0.00051584638375703	TRUE	0.627440527394938	0.373802147717792	FALSE	0.758697612885933	0.341000158527295	FALSE	0.460412712521883	0.610123303151086	FALSE	Tmem215
ENSMUSG00000046598	0.112153881391443	0.779817045449173	FALSE	-0.620866221578813	0.00682282507227678	FALSE	-0.590083465723085	0.097878643191587	FALSE	-0.80132308629308	0.0118079041237179	FALSE	Bdh1
ENSMUSG00000046603	0.0186942262153336	0.973448405614178	FALSE	0.426626850504637	0.166809283189649	FALSE	0.113037971263267	0.927615475809252	FALSE	-0.00431659768842123	0.996017677072751	FALSE	Tcaim
ENSMUSG00000046605	0.0817150666377635	0.781805311438505	FALSE	0.0663257619003492	0.846853499863967	FALSE	0.0825240548643218	0.900206705216706	FALSE	0.170352056083687	0.653096478647058	FALSE	B3gntl1
ENSMUSG00000046607	-0.566246577223031	0.35921668269431	FALSE	0.377411849340492	0.572938921323226	FALSE	-0.0491088932270041	0.982716624200465	FALSE	0.167534373598021	0.882339351129098	FALSE	Hrk
ENSMUSG00000046610	-3.1511212417623	6.34418670675315e-05	TRUE	-0.745795745657654	0.44242430507751	FALSE	-0.619246115523449	0.670224072077098	FALSE	-0.476995592383722	0.671312467132102	FALSE	Oacyl
ENSMUSG00000046613	1.12388836392918	0.151141390478437	FALSE	0.030955633493612	NA	FALSE	-0.192361770333681	NA	FALSE	-0.168611564427812	NA	FALSE	Vwa5b2
ENSMUSG00000046615	NA	NA	FALSE	NA	NA	FALSE	NA	NA	FALSE	NA	NA	FALSE	Actrt1
ENSMUSG00000046618	1.59140746734719	8.14933640008656e-17	TRUE	0.425854216897876	0.137115970279981	FALSE	0.625879380401472	0.507608427541906	FALSE	0.623354438053565	0.418103533655228	FALSE	Olfml2a
ENSMUSG00000046620	-1.0165664511116	NA	FALSE	-1.9662791977384	NA	FALSE	0.443704647474192	NA	FALSE	-2.04494002287524	NA	FALSE	Rps11-ps4
ENSMUSG00000046623	0.794403851154863	NA	FALSE	-2.75182364333604	NA	FALSE	-1.84625053971508	NA	FALSE	-2.82995579760399	NA	FALSE	Gjb4
ENSMUSG00000046634	2.46390348663051	2.45816059981195e-06	TRUE	0.483321738327863	0.382172277929938	FALSE	0.854480817263087	0.0800537324443704	FALSE	1.01780084394444	0.00446647627899853	TRUE	Pkd1l1
ENSMUSG00000046636	-0.281794372044562	0.789724021492211	FALSE	0.148972224146926	0.922488546841686	FALSE	0.171069993300428	0.947725783889569	FALSE	-0.775030203427412	NA	FALSE	Gm7729
ENSMUSG00000046637	-0.478779717200607	0.691008494265751	FALSE	0.791306899932057	0.34920642549225	FALSE	0.220270326129075	0.938524664270816	FALSE	0.876455225609555	0.319724131545474	FALSE	Ttc34
ENSMUSG00000046643	NA	NA	FALSE	NA	NA	FALSE	NA	NA	FALSE	NA	NA	FALSE	Olfr218
ENSMUSG00000046650	NA	NA	FALSE	NA	NA	FALSE	NA	NA	FALSE	NA	NA	FALSE	Olfr1440
ENSMUSG00000046652	1.86772246758283	NA	FALSE	NA	NA	FALSE	1.81170325173716	NA	FALSE	NA	NA	FALSE	Tas2r143
ENSMUSG00000046658	-0.349447702334168	0.0106443542125613	FALSE	0.328552114338269	0.0193530316158673	FALSE	0.241388157658468	0.316552662806093	FALSE	0.172611600855594	0.381914072145366	FALSE	Zfp316
ENSMUSG00000046667	-0.235281326988716	0.660287395482812	FALSE	0.0324182873097288	0.969997285226281	FALSE	0.126734217169785	0.920489278788448	FALSE	0.00474811872343	0.996677569189439	FALSE	Rbm12b1
ENSMUSG00000046668	-0.26926463394711	0.00988646367739801	FALSE	0.100236340257697	0.479552392923522	FALSE	0.0772902421287552	0.793456701488006	FALSE	0.0862106989146086	0.691024648768736	FALSE	Cxxc5
ENSMUSG00000046671	-0.141040106733842	0.183272263104922	FALSE	-0.0766157081128456	0.612452795829673	FALSE	-0.146858390059565	0.434580764454629	FALSE	-0.0672362783197186	0.756644640591388	FALSE	Mtfr1l
ENSMUSG00000046675	-0.00343198514891113	0.992977111203756	FALSE	-0.0416421050819177	0.927437552186937	FALSE	-0.278795830519951	0.444087255233818	FALSE	-0.280772027277894	0.278874303721731	FALSE	Tmem251
ENSMUSG00000046676	NA	NA	FALSE	NA	NA	FALSE	NA	NA	FALSE	NA	NA	FALSE	Lce1l
ENSMUSG00000046678	NA	NA	FALSE	NA	NA	FALSE	NA	NA	FALSE	NA	NA	FALSE	Olfr981
ENSMUSG00000046679	-0.191034220327381	0.295814841214597	FALSE	-0.225786929435204	0.272089076512003	FALSE	-0.0698145816102272	0.898133602062533	FALSE	-0.158673145877223	0.562441888550692	FALSE	C87436
ENSMUSG00000046683	NA	NA	FALSE	NA	NA	FALSE	NA	NA	FALSE	NA	NA	FALSE	0610025J13Rik
ENSMUSG00000046687	0.5194700281227	NA	FALSE	-1.97021960232114	NA	FALSE	-2.02197403517524	NA	FALSE	-0.213611613929033	NA	FALSE	Gm5424
ENSMUSG00000046688	-1.30871725317148	0.511096626426978	FALSE	-0.579293068959412	NA	FALSE	0.00120366771131736	NA	FALSE	-1.31624868046335	NA	FALSE	Tifa
ENSMUSG00000046691	-0.103882352296355	0.893893964130987	FALSE	-0.0419037924154338	0.960145787695419	FALSE	0.20885149032761	0.839133003220536	FALSE	0.205890086683544	0.773688174551629	FALSE	Chtf8
ENSMUSG00000046694	0.142035406834844	0.87346283139615	FALSE	0.354312541637849	0.661477240247287	FALSE	-0.186104461359014	0.924498808414293	FALSE	0.276416026486382	0.77050120157363	FALSE	Tent5b
ENSMUSG00000046697	NA	NA	FALSE	NA	NA	FALSE	NA	NA	FALSE	NA	NA	FALSE	Enpp7
ENSMUSG00000046699	0.12538979763882	0.938222180422928	FALSE	-1.1016920804912	NA	FALSE	-1.13104301523192	NA	FALSE	-1.41618925216707	NA	FALSE	Slitrk4
ENSMUSG00000046707	0.120616039005476	0.225373255764383	FALSE	0.184556603804297	0.0466154828642695	FALSE	0.123741150950216	0.464138172394964	FALSE	0.0867916066155209	0.563767057323076	FALSE	Csnk2a2
ENSMUSG00000046709	-0.768621926478215	0.214764025006125	FALSE	0.202488242347004	0.86486430543749	FALSE	0.597078193670025	0.551100007163024	FALSE	0.291927793047513	0.807428666940912	FALSE	Mapk10
ENSMUSG00000046711	-0.214020429142777	0.00252049464753107	FALSE	0.0530459578063419	0.688208240404141	FALSE	0.031121547840198	0.932344855105156	FALSE	-0.0152781572699674	0.954666904962523	FALSE	Hmga1
ENSMUSG00000046714	0.613699920335176	1.56516983411912e-07	FALSE	-0.0597182532361579	0.734455691379889	FALSE	-0.092683027827148	0.692557819056246	FALSE	-0.139437828519082	0.494396240947883	FALSE	Foxc2
ENSMUSG00000046716	NA	NA	FALSE	NA	NA	FALSE	NA	NA	FALSE	NA	NA	FALSE	Vmn1r67
ENSMUSG00000046717	NA	NA	FALSE	NA	NA	FALSE	NA	NA	FALSE	NA	NA	FALSE	Igbp1b
ENSMUSG00000046718	0.692604640544634	0.212212161315014	FALSE	0.588871454471347	0.43564531014004	FALSE	0.712913600979564	0.355991997268728	FALSE	0.759199915011161	0.181218212530262	FALSE	Bst2
ENSMUSG00000046719	-0.0886857313766489	0.964268510623267	FALSE	0.0371270289000118	NA	FALSE	0.442850778961071	0.881608884841654	FALSE	-0.406284538215974	NA	FALSE	Nxph3
ENSMUSG00000046721	-0.110724616818444	0.772634414530539	FALSE	-0.32895077954175	0.253816813685533	FALSE	-0.194482905581284	0.751085667506502	FALSE	-0.138415065122432	0.746028150369453	FALSE	Rpl14-ps1
ENSMUSG00000046722	-0.370677204638549	6.95504482135435e-07	FALSE	-0.0313786865357585	0.884591255838182	FALSE	-0.00942760592894471	0.984805290454246	FALSE	0.0205536211603387	0.945194654548805	FALSE	Cdc42se1
ENSMUSG00000046723	NA	NA	FALSE	NA	NA	FALSE	NA	NA	FALSE	NA	NA	FALSE	Adam24
ENSMUSG00000046727	-0.692074245417657	0.0142022781890648	FALSE	-0.331006351679821	0.469152393132633	FALSE	-0.267789566572083	0.773406684675065	FALSE	-0.495755568644693	0.386240427962135	FALSE	Cystm1
ENSMUSG00000046731	0.0711592368939161	0.864708086723889	FALSE	-0.026767993149796	0.957760690276719	FALSE	0.08672542433743	0.909432685673022	FALSE	0.0780894072538177	0.87910788128245	FALSE	Kctd11
ENSMUSG00000046733	-0.546055881804774	0.26440898339379	FALSE	-0.64363913623744	0.0556067024646659	FALSE	-0.647821249860664	0.279277726103371	FALSE	-0.567773679889315	0.3337404820847	FALSE	Gprc5a
ENSMUSG00000046743	0.453071497242172	0.02369781974087	FALSE	0.295005891656146	0.424214969997063	FALSE	0.561996412696349	0.738421070854556	FALSE	0.623594443473314	0.186980219296835	FALSE	Fat4
ENSMUSG00000046747	0.754091141248393	0.846442481596867	FALSE	0.0945606375938584	NA	FALSE	0.241399130641881	NA	FALSE	0.557376504397725	NA	FALSE	Gm9812
ENSMUSG00000046748	-1.6496830633381	NA	FALSE	-1.26746405189246	NA	FALSE	-0.676304793552512	NA	FALSE	-0.423376488360648	NA	FALSE	Tmem45a2
ENSMUSG00000046750	0.904191277641675	0.000186559302996264	FALSE	-0.483494633654444	0.276830010445501	FALSE	-0.45781187459844	0.477592951749983	FALSE	-0.537180454837053	0.279885275753046	FALSE	Selenov
ENSMUSG00000046753	0.136363143018518	0.517897150784204	FALSE	0.284710686405939	0.113759842836463	FALSE	0.237710368291409	0.388692575928028	FALSE	0.127550895082495	0.677346907733803	FALSE	Ccdc66
ENSMUSG00000046755	NA	NA	FALSE	NA	NA	FALSE	NA	NA	FALSE	NA	NA	FALSE	Kif2b
ENSMUSG00000046756	-0.0640755718340676	0.719291851997378	FALSE	0.0204973306986996	0.932968178614318	FALSE	-0.0194770896975195	0.974434816717659	FALSE	-0.0133824688518411	0.968414970636236	FALSE	Mrps7
ENSMUSG00000046761	0.270461139956683	0.683634798169276	FALSE	0.235974969047717	0.54654042379287	FALSE	0.150925195647234	0.928105902615934	FALSE	0.152908335758181	0.777595165619083	FALSE	Fam83h
ENSMUSG00000046764	NA	NA	FALSE	NA	NA	FALSE	NA	NA	FALSE	NA	NA	FALSE	A530053G22Rik
ENSMUSG00000046768	-0.902700967862462	0.0960805828371119	FALSE	0.761925780388092	0.133576278867325	FALSE	0.538898414674822	0.650694070673033	FALSE	0.551626824520726	0.446517677895819	FALSE	Rhoj
ENSMUSG00000046774	-2.04190212836073	0.303928784370944	FALSE	-0.675700744306071	NA	FALSE	0.109048512639225	NA	FALSE	0.35958011821244	NA	FALSE	8030474K03Rik
ENSMUSG00000046782	1.45644580674375	0.0269250635147164	TRUE	0.175514934031613	NA	FALSE	0.397519652612064	0.878932009913319	FALSE	-0.202001577364383	NA	FALSE	Ttc6
ENSMUSG00000046785	0.228575365475622	0.075440606690929	FALSE	-0.109193859874956	0.521188549157019	FALSE	-0.146963984226729	0.584593580376629	FALSE	-0.243622714936846	0.144305003689328	FALSE	Epm2aip1
ENSMUSG00000046790	NA	NA	FALSE	NA	NA	FALSE	NA	NA	FALSE	NA	NA	FALSE	Olfr1341
ENSMUSG00000046791	-0.0675145268107479	0.706443305850028	FALSE	0.284387873562263	0.0238033130550296	FALSE	0.0726414000201974	0.856654596992265	FALSE	0.104509459037171	0.629958999777927	FALSE	Riox1
ENSMUSG00000046792	-0.0662611649941413	0.811884293496486	FALSE	0.099875111748537	0.688856678689994	FALSE	0.0422131233345413	0.952423856867422	FALSE	-0.0816307613533917	0.855718296541515	FALSE	Zfp787
ENSMUSG00000046793	0.816844839096309	0.714048035140726	FALSE	-1.47021534799475	NA	FALSE	-0.512299381074131	NA	FALSE	-0.139520186108827	NA	FALSE	Gpr61
ENSMUSG00000046794	0.603269057954564	0.331489668142066	FALSE	1.32379374740002	0.000638669887839087	TRUE	1.45971027191262	0.00286496223328593	TRUE	1.3269367766944	0.0136196679153759	TRUE	Ppp1r3b
ENSMUSG00000046798	0.23460269309133	0.0466163381561897	FALSE	0.0328159905436031	0.899932668963405	FALSE	0.0746877859007822	0.860450954011026	FALSE	-0.0535690076107185	0.84283329611012	FALSE	Cldn12
ENSMUSG00000046804	NA	NA	FALSE	NA	NA	FALSE	NA	NA	FALSE	NA	NA	FALSE	Phgr1
ENSMUSG00000046805	NA	NA	FALSE	NA	NA	FALSE	NA	NA	FALSE	NA	NA	FALSE	Mpeg1
ENSMUSG00000046806	0.0693054412075823	0.814561790099351	FALSE	-0.0689280486936277	0.827108260564031	FALSE	-0.0288460861798478	0.972835566086369	FALSE	-0.0364066038886709	0.935439879483822	FALSE	Cyren
ENSMUSG00000046807	0.145360297142396	0.957492226304721	FALSE	0.906027171501723	NA	FALSE	0.599789992886396	NA	FALSE	0.577503909162653	NA	FALSE	Lrrc75b
ENSMUSG00000046808	1.15530371604349	2.09273701421249e-10	TRUE	0.162612141630932	0.701868567767124	FALSE	0.139958707406305	0.821451700799469	FALSE	0.0550226778715979	0.927396490412261	FALSE	Atp10d
ENSMUSG00000046811	1.76246104887322	NA	FALSE	1.78849319425165	NA	FALSE	1.3107372467584	NA	FALSE	-0.267316445239481	NA	FALSE	Gltpd2
ENSMUSG00000046814	-0.880535374124307	0.000424463776471105	FALSE	0.167957418194543	0.638272463003015	FALSE	0.543319446090582	0.0402871820162465	FALSE	0.58460205328875	0.00408404950050451	FALSE	Gchfr
ENSMUSG00000046818	-1.60560155607999	2.39090685111951e-21	TRUE	0.0218413751510621	0.968158063880932	FALSE	0.0984087160071706	0.894124929748751	FALSE	0.246901406456129	0.52440379252921	FALSE	Ddit4l
ENSMUSG00000046822	-0.46352694169089	0.0145334939686695	FALSE	0.145209070402205	0.612525664263293	FALSE	0.134622567206413	0.793754747310906	FALSE	0.106414691065963	0.769983456656561	FALSE	Slc39a3
ENSMUSG00000046826	0.698861169315741	0.317925239253148	FALSE	-0.454387466901194	NA	FALSE	-0.953764661455369	0.523237025206072	FALSE	-0.627344369632418	NA	FALSE	Fam187b
ENSMUSG00000046828	NA	NA	FALSE	NA	NA	FALSE	NA	NA	FALSE	NA	NA	FALSE	Mettl21e
ENSMUSG00000046834	-0.517882967534645	0.87613989164356	FALSE	-0.312159642019506	NA	FALSE	-0.125414983640417	NA	FALSE	-0.0282296795438581	NA	FALSE	Krt1
ENSMUSG00000046836	0.252474134759614	0.0192026786259316	FALSE	-0.103998588392821	0.576922994699475	FALSE	-0.128605918627477	0.677319677940515	FALSE	-0.224035646040402	0.173253541514536	FALSE	Brox
ENSMUSG00000046840	NA	NA	FALSE	NA	NA	FALSE	NA	NA	FALSE	NA	NA	FALSE	Hnf4aos
ENSMUSG00000046841	-0.0349129192911913	0.88602024519452	FALSE	0.0648679343505972	0.754879713127303	FALSE	0.126253047847296	0.59539092897739	FALSE	0.160846571807016	0.321548543406019	FALSE	Ckap4
ENSMUSG00000046844	1.43833054536459	7.6543328243177e-07	TRUE	0.0988350795482607	0.920647447374047	FALSE	-0.164978944114847	0.926092872409278	FALSE	-0.219054871189965	0.824130353373872	FALSE	Vat1l
ENSMUSG00000046845	NA	NA	FALSE	NA	NA	FALSE	NA	NA	FALSE	NA	NA	FALSE	Il1f10
ENSMUSG00000046846	NA	NA	FALSE	1.64056611260769	NA	FALSE	1.75369866140238	NA	FALSE	NA	NA	FALSE	Spesp1
ENSMUSG00000046854	-0.147673283362663	0.949945718546325	FALSE	0.205689183482027	NA	FALSE	0.801842182084718	NA	FALSE	-0.0332775836390041	NA	FALSE	Pip5kl1
ENSMUSG00000046856	3.3098930424694	NA	FALSE	NA	NA	FALSE	3.92689079935488	NA	FALSE	4.45469873473366	NA	FALSE	Gpr1
ENSMUSG00000046861	-0.169691778433601	0.277518417095585	FALSE	-0.00415800175773297	0.990259186639875	FALSE	0.0347364614132439	0.95522212352669	FALSE	0.0423675889826801	0.902182281521471	FALSE	Hectd3
ENSMUSG00000046862	0.245176352842114	0.162484357568389	FALSE	0.284967214058226	0.112271042157851	FALSE	0.233086148316506	0.406988818967118	FALSE	0.159732778857081	0.55127788747241	FALSE	Pramef8
ENSMUSG00000046865	-0.0201529706943589	0.897108034486152	FALSE	0.0419250325809077	0.795603566589914	FALSE	0.00110229409309008	0.998358041800855	FALSE	-0.125032386768825	0.555560668490038	FALSE	Fbl
ENSMUSG00000046873	0.102038876119205	0.544555378284159	FALSE	0.0666212628133351	0.798624260109168	FALSE	0.0848149823477403	0.819206537549092	FALSE	0.0644242190879366	0.78887525096393	FALSE	Mbtps2
ENSMUSG00000046876	-0.278141910194017	0.781105755308326	FALSE	0.635492396787854	0.276259780437425	FALSE	0.992691625365977	0.163877917938628	FALSE	0.633220558369771	0.458883984873517	FALSE	Atxn1
ENSMUSG00000046879	-0.567369490582832	0.51351027222445	FALSE	-0.0104789099534494	0.994625663875169	FALSE	-0.224573160116862	0.92314132388001	FALSE	0.119903170306448	0.936644722778072	FALSE	Irgm1
ENSMUSG00000046881	-2.63892794412551	NA	FALSE	-2.61583849652485	NA	FALSE	-0.808253803633746	NA	FALSE	-0.745989200173658	NA	FALSE	Olfr374
ENSMUSG00000046886	NA	NA	FALSE	NA	NA	FALSE	NA	NA	FALSE	NA	NA	FALSE	Zfp474
ENSMUSG00000046897	-0.026291075551195	0.850314686946048	FALSE	0.00267053165782044	0.990125228060761	FALSE	0.0137702617818621	0.974434816717659	FALSE	0.00390662132457833	0.987727213256047	FALSE	Zfp740
ENSMUSG00000046899	NA	NA	FALSE	NA	NA	FALSE	NA	NA	FALSE	NA	NA	FALSE	Prl7a2
ENSMUSG00000046908	0.56872196214687	0.832617818339481	FALSE	0.42981744717057	NA	FALSE	-0.187539449228053	NA	FALSE	0.184039664389102	NA	FALSE	Ltb4r1
ENSMUSG00000046909	-0.150132817873329	0.446043881658351	FALSE	-0.0500341580389842	0.87287656835865	FALSE	-0.0487443384524481	0.93861857086778	FALSE	-0.171123517688346	0.517052182652434	FALSE	Tefm
ENSMUSG00000046913	NA	NA	FALSE	NA	NA	FALSE	NA	NA	FALSE	NA	NA	FALSE	Olfr1451
ENSMUSG00000046916	-5.39210934884763	0.00714240802316905	TRUE	-1.00338256128611	NA	FALSE	0.210753143020106	NA	FALSE	-0.119116163336117	NA	FALSE	Myct1
ENSMUSG00000046922	NA	NA	FALSE	NA	NA	FALSE	NA	NA	FALSE	NA	NA	FALSE	Gpr6
ENSMUSG00000046924	NA	NA	FALSE	NA	NA	FALSE	NA	NA	FALSE	NA	NA	FALSE	Vmn1r179
ENSMUSG00000046932	NA	NA	FALSE	NA	NA	FALSE	NA	NA	FALSE	NA	NA	FALSE	Vmn1r193
ENSMUSG00000046934	-2.37073237983223	NA	FALSE	-1.39766572559591	NA	FALSE	0.423359500664199	NA	FALSE	-0.569148061855113	NA	FALSE	Csl
ENSMUSG00000046942	-2.11642098836865	NA	FALSE	1.29221717915726	NA	FALSE	0.757654316152909	NA	FALSE	1.3912542284883	NA	FALSE	Mageb16
ENSMUSG00000046947	0.116320734394443	0.634965681655035	FALSE	0.154762749918831	0.555212448299271	FALSE	0.157198702535924	0.726867534089368	FALSE	0.280963339995527	0.228270596338348	FALSE	Adck2
ENSMUSG00000046949	0.0869342824202255	0.721561249233615	FALSE	-0.0692080574319846	0.816909446483865	FALSE	-0.0466053023437628	0.94339834857579	FALSE	-0.0355794499633022	0.933300830825634	FALSE	Nqo2
ENSMUSG00000046952	-0.641236681542673	0.0444093028945145	FALSE	0.0133467660332876	0.98724829081215	FALSE	-0.0164559264900135	0.993148596693876	FALSE	0.00717989741913396	0.995480393137372	FALSE	Gm5815
ENSMUSG00000046957	NA	NA	FALSE	NA	NA	FALSE	NA	NA	FALSE	NA	NA	FALSE	Spz1
ENSMUSG00000046958	-0.0562208151445885	NA	FALSE	NA	NA	FALSE	NA	NA	FALSE	-0.113056296085988	NA	FALSE	4930432E11Rik
ENSMUSG00000046959	-0.0495088267490198	0.981227052991811	FALSE	-1.27677398658068	NA	FALSE	-0.220159860457323	NA	FALSE	-0.2965899746291	NA	FALSE	Slc26a1
ENSMUSG00000046961	-0.391211805621226	0.772307498805565	FALSE	-1.04533578354706	NA	FALSE	-0.254843455296158	0.928185961869879	FALSE	-0.194263954040156	0.917637269799414	FALSE	Gpr156
ENSMUSG00000046962	0.104556073803953	0.563868196444171	FALSE	0.262846022777846	0.0708788264675848	FALSE	0.0318293968160642	0.962164246286793	FALSE	0.0399200271532495	0.907381782795923	FALSE	Zbtb21
ENSMUSG00000046971	-1.6889268581178	NA	FALSE	-0.94848104812358	NA	FALSE	-0.502888399712865	NA	FALSE	0.595706914519385	NA	FALSE	Pla2g4f
ENSMUSG00000046974	-0.0562208151445885	NA	FALSE	NA	NA	FALSE	NA	NA	FALSE	NA	NA	FALSE	BC053393
ENSMUSG00000046975	NA	NA	FALSE	NA	NA	FALSE	NA	NA	FALSE	NA	NA	FALSE	Olfr1020
ENSMUSG00000046982	-0.726310194487448	0.0916289748102474	FALSE	-1.02628871838155	0.000447270897288341	TRUE	-1.06350670969541	2.00349831908152e-10	TRUE	-1.04204413947056	5.88558133317547e-09	TRUE	Tshz1
ENSMUSG00000046985	-0.0703111392815585	0.725335346621382	FALSE	-0.072665462923089	0.753534001270256	FALSE	-0.101569430239709	0.747359349752854	FALSE	-0.126338212393713	0.566084481530358	FALSE	Tapt1
ENSMUSG00000046991	-0.712015954762279	0.778282841942936	FALSE	0.0584413036124689	NA	FALSE	-0.499002658819439	NA	FALSE	-1.21688183050938	NA	FALSE	Wdr27
ENSMUSG00000046993	-1.83054441844682	NA	FALSE	0.033422083863591	NA	FALSE	-1.85828970864718	NA	FALSE	-0.0189205584167084	NA	FALSE	Gm5637
ENSMUSG00000046994	-0.0352921763036376	0.911681689409971	FALSE	-0.173488244861184	0.498424799921637	FALSE	-0.150528636699623	0.717248095796763	FALSE	-0.171527154552933	0.563767057323076	FALSE	Mars2
ENSMUSG00000046995	NA	NA	FALSE	NA	NA	FALSE	NA	NA	FALSE	NA	NA	FALSE	2610303G11Rik
ENSMUSG00000046997	-1.03134368545938	3.68088066777645e-14	TRUE	-0.267957240086159	0.0368578188045259	FALSE	-0.255531561078611	0.0912285010658862	FALSE	-0.2591578600013	0.135759644201736	FALSE	Spsb4
ENSMUSG00000046999	-0.149839047199663	0.881205444102882	FALSE	-0.569520326953221	0.52222788929005	FALSE	-0.547505354669712	0.684585851473771	FALSE	-0.607145631166204	0.503169661999047	FALSE	1110032F04Rik
ENSMUSG00000047002	0.0793560379730296	0.948293767241669	FALSE	-1.03144533946137	0.515799164806843	FALSE	-1.04318093885183	0.742843253950975	FALSE	-1.73417599528385	0.373169157782427	FALSE	Msgn1
ENSMUSG00000047003	-0.376268447255943	0.00220413924720318	FALSE	-0.0893653179872773	0.706820984802398	FALSE	-0.0267155072561195	0.969325994730294	FALSE	-0.0250385794875939	0.948086979008411	FALSE	Zfp41
ENSMUSG00000047013	0.514804391702869	0.518737250831543	FALSE	-0.023776449138065	NA	FALSE	0.271115951350631	0.906770807668705	FALSE	0.120099446453562	NA	FALSE	Fbxo41
ENSMUSG00000047014	NA	NA	FALSE	NA	NA	FALSE	NA	NA	FALSE	NA	NA	FALSE	Catsperb
ENSMUSG00000047021	3.76810578148577	0.100669932459578	FALSE	NA	NA	FALSE	1.37944273973807	NA	FALSE	1.72959123584326	NA	FALSE	Cfap65
ENSMUSG00000047022	0.115993276822407	0.709689975084145	FALSE	0.28575055025893	0.26054828124153	FALSE	0.188212258145611	0.694266216600922	FALSE	0.0782893755369348	0.874137576546671	FALSE	Mipol1
ENSMUSG00000047025	NA	NA	FALSE	NA	NA	FALSE	NA	NA	FALSE	NA	NA	FALSE	Ccer1
ENSMUSG00000047026	NA	NA	FALSE	NA	NA	FALSE	NA	NA	FALSE	NA	NA	FALSE	Acsm4
ENSMUSG00000047030	-0.195374889710362	0.164802728130905	FALSE	0.0273960550513554	0.929918702721795	FALSE	-0.0489671781422862	0.924920184072211	FALSE	-0.065348180389055	0.829611106290155	FALSE	Spata2
ENSMUSG00000047031	NA	NA	FALSE	NA	NA	FALSE	NA	NA	FALSE	NA	NA	FALSE	Vmn1r68
ENSMUSG00000047033	-0.946023830635031	0.589793435539745	FALSE	0.261795634827941	NA	FALSE	-0.427840085977841	NA	FALSE	-0.739541121175347	NA	FALSE	Pcdhb15
ENSMUSG00000047034	-1.92930857023025	NA	FALSE	0.340443355903532	NA	FALSE	2.17460456049313	NA	FALSE	0.453358853973718	NA	FALSE	Ankrd33
ENSMUSG00000047036	0.0626230847069053	0.558464719479504	FALSE	0.113283474893731	0.258311783159722	FALSE	0.0714665104231948	0.7037290001412	FALSE	0.074143398473084	0.597634996655534	FALSE	Zfp445
ENSMUSG00000047037	-0.496592592567289	0.0172870724685121	FALSE	-0.195560155228631	0.522025184368348	FALSE	-0.120904663593307	0.857341744735925	FALSE	-0.15477628267695	0.679020895813055	FALSE	Nipa1
ENSMUSG00000047039	NA	NA	FALSE	NA	NA	FALSE	NA	NA	FALSE	NA	NA	FALSE	Olfr1151
ENSMUSG00000047040	1.2667740768459	0.536171049809291	FALSE	-1.56133721250478	NA	FALSE	-0.269819032723874	NA	FALSE	0.951987634688826	NA	FALSE	Prr15l
ENSMUSG00000047044	0.122437259062888	0.412458183797433	FALSE	-0.225949728746122	0.152173583533513	FALSE	-0.243082163352266	0.235979369026202	FALSE	-0.19464233404091	0.383187583177339	FALSE	D030056L22Rik
ENSMUSG00000047045	0.315344511561775	4.43760229634014e-05	FALSE	0.073873545287205	0.504602200284581	FALSE	0.163233972431163	0.145437581331094	FALSE	0.132932528231876	0.231962946315168	FALSE	Tmem164
ENSMUSG00000047046	NA	NA	FALSE	0.791497730469518	NA	FALSE	NA	NA	FALSE	NA	NA	FALSE	1700031F10Rik
ENSMUSG00000047048	NA	NA	FALSE	NA	NA	FALSE	NA	NA	FALSE	NA	NA	FALSE	Olfr432
ENSMUSG00000047050	NA	NA	FALSE	NA	NA	FALSE	NA	NA	FALSE	NA	NA	FALSE	Olfr914
ENSMUSG00000047053	NA	NA	FALSE	NA	NA	FALSE	NA	NA	FALSE	NA	NA	FALSE	Teddm1a
ENSMUSG00000047061	NA	NA	FALSE	NA	NA	FALSE	NA	NA	FALSE	NA	NA	FALSE	Gm9817
ENSMUSG00000047067	-0.308141810931081	0.235866885400728	FALSE	-0.437543014785668	0.105759908105366	FALSE	-0.458158818505389	0.202659666817159	FALSE	-0.360830820018284	0.273064030726977	FALSE	Dusp28
ENSMUSG00000047079	NA	NA	FALSE	NA	NA	FALSE	NA	NA	FALSE	NA	NA	FALSE	Ube2dnl2
ENSMUSG00000047084	0.087188342545377	0.598721836005093	FALSE	0.0802943688985746	0.713122761972585	FALSE	0.0353364641426476	0.947795685027891	FALSE	0.0827705184985674	0.745474590092441	FALSE	Ngrn
ENSMUSG00000047085	2.79605537251355	1.68681621939344e-53	TRUE	0.862214636287144	0.0150749027573713	FALSE	0.764325967723985	0.107402711249238	FALSE	0.693528404528598	0.131739983923576	FALSE	Lrrc4b
ENSMUSG00000047090	0.363637190164988	0.0174053116870641	FALSE	0.11433055803777	0.634219844644931	FALSE	0.0897542827166327	0.873678001456855	FALSE	0.172814364185569	0.419661834892431	FALSE	Tmem198b
ENSMUSG00000047094	NA	NA	FALSE	-0.0339902898977168	NA	FALSE	NA	NA	FALSE	NA	NA	FALSE	Ofcc1
ENSMUSG00000047098	-0.126293206992021	0.560646727276749	FALSE	0.112391733791756	0.614067068014938	FALSE	0.106016258326371	0.747604757182747	FALSE	0.124155977919401	0.597635567088737	FALSE	Rnf31
ENSMUSG00000047102	NA	NA	FALSE	NA	NA	FALSE	NA	NA	FALSE	NA	NA	FALSE	Tas2r139
ENSMUSG00000047104	NA	NA	FALSE	NA	NA	FALSE	NA	NA	FALSE	NA	NA	FALSE	Pbp2
ENSMUSG00000047108	NA	NA	FALSE	NA	NA	FALSE	NA	NA	FALSE	NA	NA	FALSE	Dnajb7
ENSMUSG00000047109	-1.98847617428792	NA	FALSE	0.558961641111798	NA	FALSE	0.842851387186837	NA	FALSE	1.17609462205744	NA	FALSE	Cldn14
ENSMUSG00000047115	0.094070893411349	0.913189832177005	FALSE	0.0549976175956203	0.955637406469995	FALSE	0.159887816068508	0.925998678603842	FALSE	0.177296303035592	0.840831728754564	FALSE	Fam221a
ENSMUSG00000047117	0.0767544292277279	0.974699362745905	FALSE	-1.5738920655184	NA	FALSE	-1.06910213965995	NA	FALSE	-1.2429146181574	NA	FALSE	Ankdd1b
ENSMUSG00000047123	0.048741638863131	0.921211965753369	FALSE	0.277848624530443	0.408538886448538	FALSE	-0.0437064415347566	0.97250329577046	FALSE	0.142107582268265	0.790076219943705	FALSE	Ticam1
ENSMUSG00000047126	0.0555152268032446	0.57206157222568	FALSE	-0.249215523882908	5.53609009452498e-05	FALSE	-0.0950295066783463	0.544538125368173	FALSE	-0.0902214871315363	0.516027467544839	FALSE	Cltc
ENSMUSG00000047129	-3.23187529586603	NA	FALSE	-1.77074789789048	NA	FALSE	-3.26019023049188	NA	FALSE	-1.10386323458062	NA	FALSE	1700113H08Rik
ENSMUSG00000047139	0.104013369667016	0.5042422385804	FALSE	-0.16064920597168	0.25616704539093	FALSE	-0.0802769165474955	0.798640999640007	FALSE	-0.0410526060719367	0.901603742142075	FALSE	Cd24a
ENSMUSG00000047141	0.215263184195575	0.251220307438353	FALSE	0.212850230547017	0.268223280804525	FALSE	0.304648066904075	0.207675402845647	FALSE	0.139454192076968	0.535313447047325	FALSE	Zfp654
ENSMUSG00000047143	-0.448189110437873	0.0378924441849281	FALSE	-0.0382309238383942	0.939905512663553	FALSE	-0.151221275068972	0.813564975795673	FALSE	-0.440253170825175	0.265559367170213	FALSE	Dmrta2
ENSMUSG00000047146	0.0445626609393507	0.864708086723889	FALSE	0.171343670497938	0.303550708271773	FALSE	0.224079978168256	0.360208973046847	FALSE	0.199585143414836	0.171183478278672	FALSE	Tet1
ENSMUSG00000047149	NA	NA	FALSE	NA	NA	FALSE	NA	NA	FALSE	NA	NA	FALSE	Olfr1052
ENSMUSG00000047150	1.73521923526809	0.0990141670751211	FALSE	0.0181738287244673	NA	FALSE	-0.60024586230203	NA	FALSE	-0.591168754346066	NA	FALSE	1700001C19Rik
ENSMUSG00000047153	0.129222358516215	0.356710771470022	FALSE	0.285043275938345	0.0367848601961218	FALSE	0.394425452296317	6.15465895189271e-05	FALSE	0.370018807860771	0.000164607968031431	FALSE	Khnyn
ENSMUSG00000047155	1.26482708910884	0.408123352995817	FALSE	-0.678048418368386	NA	FALSE	-0.747050988218248	NA	FALSE	-1.34526624252595	NA	FALSE	Cyp4x1
ENSMUSG00000047161	NA	NA	FALSE	NA	NA	FALSE	NA	NA	FALSE	NA	NA	FALSE	Chst9
ENSMUSG00000047168	NA	NA	FALSE	NA	NA	FALSE	NA	NA	FALSE	NA	NA	FALSE	Gm6684
ENSMUSG00000047171	1.38737670554461	0.249204832827851	FALSE	-3.39078292974937	NA	FALSE	-2.17462713969964	NA	FALSE	-1.11143969092161	NA	FALSE	Helt
ENSMUSG00000047180	1.80660270225945	0.442831477964574	FALSE	1.37806350373953	NA	FALSE	1.89973865895382	NA	FALSE	0.805661038309139	NA	FALSE	Neurl3
ENSMUSG00000047181	-0.679543306363318	4.55739551186454e-05	FALSE	-0.0741088759889009	0.862135623822798	FALSE	-0.0238459392780731	0.979868752224743	FALSE	-0.0275705057863231	0.958335687224544	FALSE	Samd14
ENSMUSG00000047182	0.817752507506276	0.726429068163674	FALSE	0.731494388185539	NA	FALSE	-0.536243867931664	NA	FALSE	1.07036573091202	NA	FALSE	Irs3
ENSMUSG00000047187	0.0643421002305027	0.604259043260161	FALSE	-0.0264754273986669	0.888037901979958	FALSE	0.0161646017816921	0.971227787441197	FALSE	-0.0426821365685361	0.816959790303709	FALSE	Rab2a
ENSMUSG00000047189	NA	NA	FALSE	NA	NA	FALSE	NA	NA	FALSE	NA	NA	FALSE	Gm9818
ENSMUSG00000047193	-0.0388526382492042	0.899798829379592	FALSE	-0.264680367931009	0.19903241897302	FALSE	-0.0821064847063537	0.88358833551435	FALSE	-0.0683751281320168	0.882528885171763	FALSE	Dync2h1
ENSMUSG00000047197	-1.08832116080283	0.67784913202915	FALSE	-1.80169736093761	NA	FALSE	-1.11961946280863	NA	FALSE	-1.49629916993507	NA	FALSE	Gjd3
ENSMUSG00000047203	NA	NA	FALSE	NA	NA	FALSE	NA	NA	FALSE	NA	NA	FALSE	Vmn1r54
ENSMUSG00000047205	0.159282950391572	0.529600847638736	FALSE	0.12802595344899	0.69042092545374	FALSE	0.182883477317676	0.647873673674196	FALSE	0.234129193698956	0.365282410364321	FALSE	Dusp18
ENSMUSG00000047207	NA	NA	FALSE	NA	NA	FALSE	NA	NA	FALSE	NA	NA	FALSE	Olfr1495
ENSMUSG00000047213	0.287677465695256	0.00117657365303516	FALSE	0.123231089952991	0.316687247630864	FALSE	0.0527230066963522	0.879001256871658	FALSE	-0.0103171753707945	0.972391372709997	FALSE	Ythdf3
ENSMUSG00000047215	0.0471860787129418	0.703942122435204	FALSE	0.0567655401125581	0.751933556094373	FALSE	0.121328409724063	0.433340413752547	FALSE	0.219984490323508	0.0258729658334045	FALSE	Rpl9
ENSMUSG00000047216	NA	NA	FALSE	NA	NA	FALSE	NA	NA	FALSE	NA	NA	FALSE	Cdh19
ENSMUSG00000047220	-0.083198048343774	0.959175981865303	FALSE	0.521268462287472	NA	FALSE	-0.0914188395535574	0.979868752224743	FALSE	0.656053968617427	0.557770802064169	FALSE	Ccdc36
ENSMUSG00000047221	0.0134634049357556	0.969992042536471	FALSE	0.255894771185312	0.230856802427522	FALSE	0.0528052928784645	0.95522212352669	FALSE	0.0413891008465084	0.935439879483822	FALSE	Fam185a
ENSMUSG00000047222	NA	NA	FALSE	NA	NA	FALSE	NA	NA	FALSE	NA	NA	FALSE	Rnase2a
ENSMUSG00000047225	NA	NA	FALSE	NA	NA	FALSE	NA	NA	FALSE	NA	NA	FALSE	Olfr684
ENSMUSG00000047227	0.181767604764466	0.691841561225264	FALSE	0.115456086248308	0.850452051009223	FALSE	0.0292202843875307	0.986728982901442	FALSE	-0.0236131560349064	0.980783865194425	FALSE	Gm527
ENSMUSG00000047228	1.83401989027171	NA	FALSE	NA	NA	FALSE	NA	NA	FALSE	NA	NA	FALSE	A2ml1
ENSMUSG00000047230	-0.599605904372447	0.504087014502759	FALSE	-1.86974678565574	NA	FALSE	-1.1082257938555	0.468240782446208	FALSE	-1.03572198002181	NA	FALSE	Cldn2
ENSMUSG00000047237	1.90085710491682	NA	FALSE	NA	NA	FALSE	NA	NA	FALSE	NA	NA	FALSE	Fbxw21
ENSMUSG00000047238	0.161819037957484	0.26368016108828	FALSE	0.124720057615393	0.533445638438964	FALSE	0.119612767714207	0.689142843130306	FALSE	0.108860186895286	0.690700585646889	FALSE	Mageh1
ENSMUSG00000047242	0.0604547182265204	0.940990941316784	FALSE	-0.529574061609004	0.289366690167048	FALSE	-0.591270228543008	0.338818462554699	FALSE	-0.483334210539529	0.350060973351955	FALSE	Taf9b
ENSMUSG00000047246	-0.0283288040825309	0.986769700533709	FALSE	-0.561797257452737	NA	FALSE	-0.935245415408813	NA	FALSE	-0.657062227858055	NA	FALSE	H2bc6
ENSMUSG00000047248	-0.319088691248514	0.000626026390163011	FALSE	0.105563599721459	0.413963762393291	FALSE	0.0785406136728788	0.830614209581842	FALSE	0.133474773582442	0.414764864625305	FALSE	C2cd3
ENSMUSG00000047250	1.66813920595178	0.00234309483361804	TRUE	1.0599292557665	NA	FALSE	0.96548664796327	0.472500913840073	FALSE	0.395343108536175	NA	FALSE	Ptgs1
ENSMUSG00000047253	NA	NA	FALSE	NA	NA	FALSE	NA	NA	FALSE	NA	NA	FALSE	Krtap1-5
ENSMUSG00000047257	NA	NA	FALSE	NA	NA	FALSE	NA	NA	FALSE	1.69189020864753	NA	FALSE	Prss45
ENSMUSG00000047259	0.202113121092846	NA	FALSE	0.00353258044082014	NA	FALSE	-0.345895386384082	NA	FALSE	-0.842161171606199	NA	FALSE	Mc4r
ENSMUSG00000047260	-0.0966653307726793	0.528943484883573	FALSE	-0.144281702329555	0.290177576827084	FALSE	-0.185782170708272	0.340547622387136	FALSE	-0.105906714316463	0.508535970713634	FALSE	Emc6
ENSMUSG00000047261	-0.527278956508275	0.0932436012969478	FALSE	-0.772608806074637	0.000116507561057085	FALSE	-0.68181150354262	0.0081877496723106	FALSE	-0.869326363946479	4.35777758574524e-05	FALSE	Gap43
ENSMUSG00000047264	-0.287813173682041	0.00888814193249779	FALSE	0.168673824522553	0.228151284357882	FALSE	0.0799228943649204	0.821334755752202	FALSE	0.0714944835724399	0.779928446853843	FALSE	Zfp358
ENSMUSG00000047281	-1.38600188354137	0.00808062603545647	TRUE	-0.489713795632195	0.558601552870894	FALSE	-0.603348311195382	0.556474311388287	FALSE	-0.417980197122744	0.750304775235254	FALSE	Sfn
ENSMUSG00000047284	-0.0657856009385563	0.671954800415354	FALSE	-0.106472882454934	0.399423957100548	FALSE	-0.0155471999764799	0.973501873742318	FALSE	-0.0329796744044817	0.881697113490013	FALSE	Neurl4
ENSMUSG00000047286	NA	NA	FALSE	NA	NA	FALSE	NA	NA	FALSE	NA	NA	FALSE	Olfr370
ENSMUSG00000047293	NA	NA	FALSE	NA	NA	FALSE	NA	NA	FALSE	NA	NA	FALSE	Gpr15
ENSMUSG00000047295	-1.79359207581416	NA	FALSE	-1.77008852418986	NA	FALSE	-1.82164419975671	NA	FALSE	-1.85019820113627	NA	FALSE	Smgc
ENSMUSG00000047298	-1.98847617428792	NA	FALSE	-1.9662791977384	NA	FALSE	-2.01714905530926	NA	FALSE	-2.04494002287524	NA	FALSE	Kcnv2
ENSMUSG00000047307	-0.0699451568385444	NA	FALSE	-0.107159695731293	NA	FALSE	-0.0780193724619443	NA	FALSE	0.793316991955084	NA	FALSE	Pcdhb13
ENSMUSG00000047324	NA	NA	FALSE	NA	NA	FALSE	NA	NA	FALSE	NA	NA	FALSE	4931429P17Rik
ENSMUSG00000047330	NA	NA	FALSE	NA	NA	FALSE	NA	NA	FALSE	NA	NA	FALSE	Kcne4
ENSMUSG00000047342	-0.287950291917774	0.434436257228693	FALSE	0.143215643559401	0.772682857822409	FALSE	0.0580938137360621	0.963905865753997	FALSE	-0.000690906578483191	0.999843880809749	FALSE	Zfp286
ENSMUSG00000047343	-1.78384687563807	NA	FALSE	-1.76308212349708	NA	FALSE	-1.81318082777017	NA	FALSE	-1.84155402978409	NA	FALSE	Mettl21c
ENSMUSG00000047344	2.86830180320346	4.52902518785473e-11	TRUE	-0.789865622263647	NA	FALSE	0.0124489069582708	NA	FALSE	-0.495806566291631	NA	FALSE	Lancl3
ENSMUSG00000047347	0.438469541436434	0.876165428382653	FALSE	-0.15314033477504	NA	FALSE	0.0421881465423021	NA	FALSE	-1.99210738959594	NA	FALSE	Tdg-ps
ENSMUSG00000047352	NA	NA	FALSE	NA	NA	FALSE	NA	NA	FALSE	NA	NA	FALSE	Olfr976
ENSMUSG00000047356	NA	NA	FALSE	NA	NA	FALSE	NA	NA	FALSE	NA	NA	FALSE	Lcn10
ENSMUSG00000047361	4.52519734489315	0.000119245507976532	TRUE	1.31824102048729	NA	FALSE	0.343546996257513	NA	FALSE	0.92297869164077	NA	FALSE	Gm973
ENSMUSG00000047363	1.62254251519731	0.442339364667345	FALSE	1.23804492262786	NA	FALSE	1.03120942046774	NA	FALSE	0.574558322848577	NA	FALSE	Cstad
ENSMUSG00000047368	0.107204542316488	0.543978444920045	FALSE	-0.0920077206792923	0.682514866673496	FALSE	-0.111922614016589	0.741720550978141	FALSE	-0.0841695664446083	0.803140219194352	FALSE	Abhd17b
ENSMUSG00000047369	-1.0656210301182	NA	FALSE	-1.06576632576172	NA	FALSE	-0.475334599267383	NA	FALSE	-1.0773609150188	NA	FALSE	Dnah14
ENSMUSG00000047370	0.675324718083301	0.810276763398155	FALSE	-0.456001414780593	NA	FALSE	0.330507175067462	NA	FALSE	0.0951515397960312	NA	FALSE	Gm7367
ENSMUSG00000047371	-0.415151727779992	1.243456350123e-07	FALSE	0.0948754401460155	0.47000319952122	FALSE	0.0383001245492539	0.923445246141488	FALSE	-0.0675885859130642	0.734259082757535	FALSE	Zfp768
ENSMUSG00000047379	-0.10095141114439	0.667973957871055	FALSE	-0.00352508687770921	0.991544807405115	FALSE	-0.0802418312094995	0.858886200121527	FALSE	-0.0717171784379425	0.801694306518129	FALSE	B4gat1
ENSMUSG00000047383	NA	NA	FALSE	NA	NA	FALSE	NA	NA	FALSE	NA	NA	FALSE	AC169382.1
ENSMUSG00000047384	-0.30135795129182	NA	FALSE	1.33522958929655	NA	FALSE	1.05843093515724	NA	FALSE	1.42348018085721	NA	FALSE	A730013G03Rik
ENSMUSG00000047388	-0.0753907266898883	0.590479154302497	FALSE	-0.120257629509487	0.361740575935429	FALSE	-0.117338778952792	0.587537906497081	FALSE	-0.0731854460196565	0.748973599608891	FALSE	Atmin
ENSMUSG00000047390	NA	NA	FALSE	NA	NA	FALSE	NA	NA	FALSE	NA	NA	FALSE	Defb9
ENSMUSG00000047394	-0.440225342719513	0.8790897300104	FALSE	0.786070929625022	NA	FALSE	0.0991179013979599	NA	FALSE	0.888109765931065	NA	FALSE	Odf3b
ENSMUSG00000047407	0.250581311906433	0.113256867352848	FALSE	-0.0517047870754173	0.857279392660244	FALSE	-0.0319076108516826	0.958960270626788	FALSE	-0.0510620115261214	0.876463836351826	FALSE	Tgif1
ENSMUSG00000047409	-0.72386623361204	1.0633821318544e-07	FALSE	0.271454186421392	0.0560214689100847	FALSE	0.306269057604428	0.097878643191587	FALSE	0.353968127811767	0.0611940281191544	FALSE	Ctdspl
ENSMUSG00000047412	0.0139894178905419	0.969992042536471	FALSE	0.089586426900539	0.738676161347222	FALSE	0.0565820941846635	0.923935484641328	FALSE	0.0368847288895306	0.927396490412261	FALSE	Zbtb44
ENSMUSG00000047414	-1.09543869901408	4.63700536067503e-17	TRUE	-0.15896551719802	0.666400219488928	FALSE	-0.0469763723470155	0.970322559980335	FALSE	-0.182193828121825	0.620124003684716	FALSE	Flrt2
ENSMUSG00000047415	1.76865356433073	0.267846473474995	FALSE	1.09306160941637	NA	FALSE	0.606622129120717	NA	FALSE	0.286221371262256	NA	FALSE	Gpr68
ENSMUSG00000047417	-0.127813951947446	0.198923368494072	FALSE	0.055834020122526	0.756080339675864	FALSE	0.0367319429191271	0.920000295353095	FALSE	0.013281059602486	0.957849211302544	FALSE	Rexo1
ENSMUSG00000047419	1.30253132420421	NA	FALSE	0.505170167281581	NA	FALSE	1.1913309044897	NA	FALSE	1.46959085610037	NA	FALSE	Cmya5
ENSMUSG00000047420	NA	NA	FALSE	NA	NA	FALSE	NA	NA	FALSE	NA	NA	FALSE	Fam180a
ENSMUSG00000047423	-0.0167559809324406	0.945486660835613	FALSE	-0.0269486481635465	0.923239178009067	FALSE	-0.0753008635373707	0.827526310912689	FALSE	-0.0473481540283845	0.865584635350987	FALSE	AI837181
ENSMUSG00000047428	-1.07778522043301	NA	FALSE	-0.288132055313199	NA	FALSE	0.644477469763234	NA	FALSE	-0.73932098829167	NA	FALSE	Dlk2
ENSMUSG00000047434	0.0937049198107272	0.48272872635873	FALSE	0.152478355023107	0.283207887858246	FALSE	0.0198430880341073	0.970322559980335	FALSE	0.134102062305623	0.373163016935359	FALSE	Xxylt1
ENSMUSG00000047441	-1.20081287173196	NA	FALSE	-2.15412732127029	NA	FALSE	-2.20420348794929	NA	FALSE	-1.25577351517325	NA	FALSE	Antxrl
ENSMUSG00000047443	0.350436180120041	0.536562045462108	FALSE	-0.458923943396728	0.480893584859995	FALSE	-0.320599755886826	0.793857588541253	FALSE	-0.354324300029075	0.666361318020629	FALSE	Erfe
ENSMUSG00000047444	NA	NA	FALSE	NA	NA	FALSE	NA	NA	FALSE	NA	NA	FALSE	Olfr139
ENSMUSG00000047446	0.377016611439199	0.00626795399813856	FALSE	-0.576753135902768	0.0084094195623992	FALSE	-0.436994370833303	0.0252648592757597	FALSE	-0.498078082855953	0.0250761470500437	FALSE	Arl4a
ENSMUSG00000047454	-0.0331756377948779	0.898815782227782	FALSE	-0.0640313334142299	0.817630795412004	FALSE	-0.0839676548775538	0.855448874210106	FALSE	-0.0103775863170287	0.980346708560741	FALSE	Gphn
ENSMUSG00000047459	-0.16512690083451	0.167093500952131	FALSE	-0.0742833809264907	0.671063249434643	FALSE	-0.0598113510189317	0.873678001456855	FALSE	0.0226796475764977	0.949634005169139	FALSE	Dynlrb1
ENSMUSG00000047462	NA	NA	FALSE	NA	NA	FALSE	NA	NA	FALSE	NA	NA	FALSE	Gpr141b
ENSMUSG00000047466	0.0440907848552729	0.821780086102758	FALSE	-0.0226745589653451	0.930487498196632	FALSE	-0.105765853116077	0.711500401709668	FALSE	-0.154726417851023	0.377868357999036	FALSE	8030462N17Rik
ENSMUSG00000047473	-0.414945832532532	0.0379442995478857	FALSE	0.035159185297672	0.943454495540416	FALSE	-0.131261888592789	0.828907813114469	FALSE	-0.20940015259746	0.559269817427094	FALSE	Zfp30
ENSMUSG00000047485	-0.496727570720351	0.870851348677842	FALSE	1.02830622589824	NA	FALSE	-0.000492323035733297	NA	FALSE	0.450353230326737	NA	FALSE	Klhl34
ENSMUSG00000047492	-0.0562201921813847	NA	FALSE	2.75211817101803	NA	FALSE	3.00836186750971	NA	FALSE	3.08817281116682	NA	FALSE	Inhbe
ENSMUSG00000047495	0.724271457057383	0.264891411521771	FALSE	0.23765575413574	NA	FALSE	-0.350257403870684	0.881256726860619	FALSE	0.206689960610078	NA	FALSE	Dlgap2
ENSMUSG00000047496	-0.708037179281483	0.00599386436894478	FALSE	-0.149042104127424	0.772368180698167	FALSE	-0.038604695891714	0.97928747056125	FALSE	-0.0962525378561888	0.877427139793552	FALSE	Rnf152
ENSMUSG00000047497	-1.10508865034955	2.63055241111751e-05	TRUE	-0.107823932204411	0.867688749465642	FALSE	0.375450506046754	0.543674904659811	FALSE	0.417783826909429	0.365382874881134	FALSE	Adamts12
ENSMUSG00000047501	0.602205611905442	0.000872319898389472	FALSE	0.107188952398609	0.783912647671988	FALSE	0.150219410649567	0.876930233844295	FALSE	0.228908463810583	0.455542876797792	FALSE	Cldn4
ENSMUSG00000047502	2.13170469289784	NA	FALSE	1.77569932590695	NA	FALSE	2.99637851832817	NA	FALSE	3.60280038345058	NA	FALSE	Mroh7
ENSMUSG00000047507	1.08072183419623	0.10744726979828	FALSE	0.540324244259686	NA	FALSE	0.217775649073412	0.946562770008421	FALSE	0.689748864583413	NA	FALSE	Baiap3
ENSMUSG00000047508	NA	NA	FALSE	NA	NA	FALSE	NA	NA	FALSE	NA	NA	FALSE	Mbd3l2
ENSMUSG00000047509	0.551138663185701	NA	FALSE	0.762390048992468	NA	FALSE	0.515257074128449	NA	FALSE	0.867821996780552	NA	FALSE	Gm6776
ENSMUSG00000047511	NA	NA	FALSE	NA	NA	FALSE	NA	NA	FALSE	NA	NA	FALSE	Olfr1396
ENSMUSG00000047514	0.197624972791637	0.0507826406489938	FALSE	0.326842619949563	0.000560685246970283	FALSE	0.242334683691	0.190107672844705	FALSE	0.260903810868977	0.141585607387624	FALSE	Tspyl1
ENSMUSG00000047515	0.156369169418667	0.880642925853279	FALSE	-0.0252151705515198	0.985937897037823	FALSE	-0.0857235260376372	0.977790433030733	FALSE	0.128746475180953	0.933192010067261	FALSE	BC049715
ENSMUSG00000047517	NA	NA	FALSE	NA	NA	FALSE	1.7581972838495	NA	FALSE	NA	NA	FALSE	Dmbt1
ENSMUSG00000047518	-0.456001300089126	0.901153787846842	FALSE	-0.503874869742226	NA	FALSE	-2.00888342693928	NA	FALSE	-0.721578411918212	NA	FALSE	Slfnl1
ENSMUSG00000047528	NA	NA	FALSE	NA	NA	FALSE	NA	NA	FALSE	NA	NA	FALSE	Flacc1
ENSMUSG00000047531	NA	NA	FALSE	NA	NA	FALSE	NA	NA	FALSE	NA	NA	FALSE	Rtp2
ENSMUSG00000047534	0.107611045959819	0.397610338070495	FALSE	-0.00855928588932287	0.969117491778246	FALSE	0.0882934226678956	0.708167039442449	FALSE	-0.0381799520514326	0.879404972322251	FALSE	Mis18bp1
ENSMUSG00000047535	NA	NA	FALSE	NA	NA	FALSE	NA	NA	FALSE	NA	NA	FALSE	Olfr67
ENSMUSG00000047539	-0.0491019267074911	0.804648617132746	FALSE	-0.00676695193634551	0.981917773611128	FALSE	-0.0719890748812166	0.846598655429532	FALSE	-0.0272925736736872	0.935587678790086	FALSE	Fbxo28
ENSMUSG00000047544	NA	NA	FALSE	NA	NA	FALSE	NA	NA	FALSE	NA	NA	FALSE	Olfr616
ENSMUSG00000047545	NA	NA	FALSE	NA	NA	FALSE	NA	NA	FALSE	NA	NA	FALSE	Olfr629
ENSMUSG00000047547	-1.66784861001934	2.91198970095694e-06	TRUE	-0.285638411844538	0.616680274442313	FALSE	-0.472045681914368	0.518257792747466	FALSE	-0.580459139131197	0.205362148389203	FALSE	Cltb
ENSMUSG00000047554	-0.0784532319025266	0.733738837819183	FALSE	-0.239357038235439	0.160609794194104	FALSE	-0.27368628882798	0.199242900059261	FALSE	-0.21487219944098	0.280571317592771	FALSE	Tmem41b
ENSMUSG00000047557	-0.0505665977495067	0.902198473692437	FALSE	0.154530929657869	0.66621304875311	FALSE	0.125786343562222	0.864897224116278	FALSE	0.127838608646496	0.755552875333697	FALSE	Lxn
ENSMUSG00000047562	NA	NA	FALSE	NA	NA	FALSE	NA	NA	FALSE	NA	NA	FALSE	Mmp10
ENSMUSG00000047564	NA	NA	FALSE	NA	NA	FALSE	NA	NA	FALSE	NA	NA	FALSE	Krtap3-1
ENSMUSG00000047565	NA	NA	FALSE	NA	NA	FALSE	1.39922430736673	NA	FALSE	0.802388099303852	NA	FALSE	Acot10
ENSMUSG00000047583	-0.0973852400580741	0.764903951462113	FALSE	-0.131128806934724	0.684238334382191	FALSE	-0.154213768033071	0.741710129466689	FALSE	-0.134351230215268	0.695606490070146	FALSE	Tyw3
ENSMUSG00000047586	1.59748233371739	0.548603963500473	FALSE	-0.980096436735971	NA	FALSE	0.00759094667320541	NA	FALSE	1.13249266074821	NA	FALSE	Nccrp1
ENSMUSG00000047591	1.29632835827542	0.0298587949523069	TRUE	-0.627450895291815	NA	FALSE	-0.61553336976693	NA	FALSE	-0.251953810853746	NA	FALSE	Mafa
ENSMUSG00000047592	NA	NA	FALSE	NA	NA	FALSE	NA	NA	FALSE	NA	NA	FALSE	Nxpe5
ENSMUSG00000047594	NA	NA	FALSE	NA	NA	FALSE	NA	NA	FALSE	NA	NA	FALSE	Olfr1122
ENSMUSG00000047603	-0.240626709298581	0.619173300458101	FALSE	-0.22892530337724	0.625607440638031	FALSE	-0.260873912500815	0.7037290001412	FALSE	-0.262333800137836	0.673720632446624	FALSE	Zfp235
ENSMUSG00000047604	0.784421798144524	8.86877441812156e-05	FALSE	0.537393675993253	0.0828167314233433	FALSE	0.686013737318233	0.00457307503619976	FALSE	0.648361225094321	0.0207287213073124	FALSE	Frat2
ENSMUSG00000047606	NA	NA	FALSE	NA	NA	FALSE	NA	NA	FALSE	NA	NA	FALSE	Ankrd34c
ENSMUSG00000047613	-0.0936182905418409	0.555712268761279	FALSE	-0.0483871381693178	0.830189031959091	FALSE	-0.181713811694496	0.388602366686516	FALSE	-0.0909994827053658	0.68849001600658	FALSE	A430005L14Rik
ENSMUSG00000047617	0.055208166315089	0.925406675612348	FALSE	-0.346085009810718	0.446575634201818	FALSE	-0.293638950753659	0.668857655835241	FALSE	-0.192813196024768	0.757575832311781	FALSE	Paxx
ENSMUSG00000047619	NA	NA	FALSE	NA	NA	FALSE	NA	NA	FALSE	NA	NA	FALSE	Ddi1
ENSMUSG00000047626	NA	NA	FALSE	NA	NA	FALSE	NA	NA	FALSE	NA	NA	FALSE	Olfr791
ENSMUSG00000047631	3.79235081019638	NA	FALSE	NA	NA	FALSE	NA	NA	FALSE	NA	NA	FALSE	Apof
ENSMUSG00000047632	0.708223720526544	0.528625343984626	FALSE	-0.501976158683512	0.100309128017469	FALSE	-0.484805802136048	0.277754265011625	FALSE	-0.797872300824179	0.00359941856704449	FALSE	Fgfbp3
ENSMUSG00000047635	-0.222979962564045	0.189134039416721	FALSE	0.0463054139955284	0.883973352672845	FALSE	0.0194568723984635	0.979868752224743	FALSE	-0.0949352571962319	0.777043404652185	FALSE	2810006K23Rik
ENSMUSG00000047636	2.14696428670867	3.48822926740251e-06	TRUE	-0.976527219945895	NA	FALSE	-0.264609819068465	0.953572178784624	FALSE	-0.523308656855722	NA	FALSE	Cdcp2
ENSMUSG00000047638	0.763137567104094	NA	FALSE	-1.17485128064943	NA	FALSE	-1.22993217800589	NA	FALSE	-0.378017879544253	NA	FALSE	Nr1h4
ENSMUSG00000047641	2.85281446797689	NA	FALSE	NA	NA	FALSE	NA	NA	FALSE	-0.113056155800703	NA	FALSE	Krt87
ENSMUSG00000047642	-2.23213837203943	0.0122031635498326	TRUE	0.581205201247278	0.55122530054837	FALSE	1.1037496189995	0.169000182002277	FALSE	1.08129577031173	0.156613661524699	FALSE	D930020B18Rik
ENSMUSG00000047643	0.194098972782588	0.942523058270527	FALSE	0.228978960008601	NA	FALSE	0.447220580119786	NA	FALSE	-0.21581304010866	NA	FALSE	Gm5454
ENSMUSG00000047648	0.220415850934378	0.0192819147768859	FALSE	0.108187029319191	0.489450596380333	FALSE	0.0245405527638169	0.969582865328022	FALSE	0.0248215649663485	0.933324826943506	FALSE	Fbxo30
ENSMUSG00000047649	-0.268338461101781	0.0842527050824491	FALSE	0.0672536346406933	0.798624260109168	FALSE	0.00313822633481518	0.997642974654978	FALSE	-0.0923777308816113	0.758528868018026	FALSE	Cd3eap
ENSMUSG00000047652	NA	NA	FALSE	NA	NA	FALSE	NA	NA	FALSE	NA	NA	FALSE	Pea15b
ENSMUSG00000047654	0.502776718841781	0.830418437516175	FALSE	0.88862444542957	NA	FALSE	1.34001446324834	NA	FALSE	0.536054242554961	NA	FALSE	Tssk6
ENSMUSG00000047655	NA	NA	FALSE	NA	NA	FALSE	NA	NA	FALSE	NA	NA	FALSE	Vmn1r74
ENSMUSG00000047656	-0.247251621353564	0.604786211986119	FALSE	-0.00862948937133705	0.991514977239826	FALSE	0.194885932678371	0.842152499110879	FALSE	0.0497242912349408	0.95375613159587	FALSE	Trpt1
ENSMUSG00000047657	-1.12683613473639	NA	FALSE	-1.14353735727933	NA	FALSE	0.741713356242504	NA	FALSE	-2.94745916443411	NA	FALSE	Crry-ps
ENSMUSG00000047658	-0.908116851778159	0.000164165410249592	FALSE	0.202020821069469	0.600630006522618	FALSE	0.141495239611471	0.879001256871658	FALSE	0.173774897989383	0.697896669701634	FALSE	Gal3st3
ENSMUSG00000047661	NA	NA	FALSE	NA	NA	FALSE	NA	NA	FALSE	NA	NA	FALSE	1600012P17Rik
ENSMUSG00000047667	NA	NA	FALSE	NA	NA	FALSE	NA	NA	FALSE	NA	NA	FALSE	Olfr26
ENSMUSG00000047669	0.20498641881677	0.60434014902015	FALSE	0.27263066957218	0.39263682326797	FALSE	0.337042788693758	0.49802642622219	FALSE	0.28029625626491	0.440280540564017	FALSE	Msl3l2
ENSMUSG00000047671	NA	NA	FALSE	NA	NA	FALSE	-0.0847274006640465	NA	FALSE	NA	NA	FALSE	Tctex1d4
ENSMUSG00000047674	NA	NA	FALSE	2.25001248090312	NA	FALSE	2.13611455490093	NA	FALSE	1.32888672170474	NA	FALSE	Pdha2
ENSMUSG00000047675	-0.0156754039333198	0.898373736531405	FALSE	0.0912178721412606	0.423278137189696	FALSE	0.122487481128576	0.368100987140451	FALSE	0.184841111226137	0.0217692645190448	FALSE	Rps8
ENSMUSG00000047676	0.0188004237758655	0.968627750043261	FALSE	-0.190983534807915	0.626847092695888	FALSE	-0.275110909655062	0.566045329356983	FALSE	-0.103748667624586	0.847057737263196	FALSE	Rpsa-ps10
ENSMUSG00000047678	NA	NA	FALSE	NA	NA	FALSE	NA	NA	FALSE	NA	NA	FALSE	Gpr82
ENSMUSG00000047686	NA	NA	FALSE	NA	NA	FALSE	NA	NA	FALSE	NA	NA	FALSE	Rtl3
ENSMUSG00000047692	2.68368320471226	NA	FALSE	-0.033989832654919	NA	FALSE	NA	NA	FALSE	NA	NA	FALSE	4930533K18Rik
ENSMUSG00000047694	0.0832401101179208	0.71142428434123	FALSE	-0.214624380619817	0.239018957613276	FALSE	-0.193330848378148	0.415474865344924	FALSE	-0.238580072152823	0.185478222666475	FALSE	Yipf6
ENSMUSG00000047696	NA	NA	FALSE	NA	NA	FALSE	NA	NA	FALSE	NA	NA	FALSE	Ccdc144b
ENSMUSG00000047702	-0.0562208151445885	NA	FALSE	0.947578082591527	NA	FALSE	-0.0847274006640465	NA	FALSE	0.731603291670565	NA	FALSE	Olfr1388
ENSMUSG00000047710	0.0347761470566266	0.8308565867335	FALSE	0.214223656832313	0.0257087966724625	FALSE	0.0935919157576759	0.690921549122399	FALSE	0.102877009547869	0.576513754537203	FALSE	Champ1
ENSMUSG00000047712	-0.219476301764696	0.314276136894915	FALSE	0.051313438372338	0.892079619291076	FALSE	-0.0337748520828843	0.972203795124497	FALSE	-0.163407128104871	0.625735905916021	FALSE	Ust
ENSMUSG00000047714	-0.0132614641165834	0.950770352705947	FALSE	-0.0377508875197376	0.85859496334138	FALSE	-0.0780531999715085	0.77343646503871	FALSE	-0.0926397687719022	0.606873374743458	FALSE	Ppp1r2
ENSMUSG00000047716	NA	NA	FALSE	NA	NA	FALSE	NA	NA	FALSE	NA	NA	FALSE	Olfr736
ENSMUSG00000047719	-0.0101745385264419	0.965519225370644	FALSE	-0.149875750580105	0.289174187416938	FALSE	-0.16187749107645	0.455488158689554	FALSE	-0.118751312608905	0.526176200847145	FALSE	Ubiad1
ENSMUSG00000047720	NA	NA	FALSE	NA	NA	FALSE	NA	NA	FALSE	NA	NA	FALSE	Clec2m
ENSMUSG00000047721	-0.238481826835877	0.0739907379390294	FALSE	0.0572720606023349	0.830255580418164	FALSE	-0.00283237279008173	0.997642974654978	FALSE	0.0708551141547062	0.777738272255835	FALSE	Bola2
ENSMUSG00000047728	NA	NA	FALSE	NA	NA	FALSE	NA	NA	FALSE	NA	NA	FALSE	Ly6g2
ENSMUSG00000047730	3.60794558854049	1.33446065034971e-15	TRUE	0.247797409853784	NA	FALSE	0.483839488962738	NA	FALSE	0.418722691254269	NA	FALSE	Fcgbp
ENSMUSG00000047731	0.0649597836076804	0.597717253306249	FALSE	-0.133456393999468	0.254455883454944	FALSE	-0.056412070448492	0.846485848470295	FALSE	-0.0973210740027589	0.53881697227616	FALSE	Wbp1l
ENSMUSG00000047733	-0.114223115634662	0.970368433063759	FALSE	0.255246766083668	NA	FALSE	0.804098032664972	NA	FALSE	0.496054134196066	NA	FALSE	Tmem262
ENSMUSG00000047735	0.388800330829846	0.852877194988032	FALSE	-1.85550336086686	NA	FALSE	-1.58230165433817	NA	FALSE	-0.950369585785566	NA	FALSE	Samd9l
ENSMUSG00000047746	-4.42376431243196	0.0244645832879022	TRUE	-1.69980624587666	NA	FALSE	-0.867060363743412	NA	FALSE	-1.80778316133738	NA	FALSE	Fbxo40
ENSMUSG00000047747	0.132221035785182	0.737159678919568	FALSE	-0.210065743055505	0.638606425954385	FALSE	-0.228279137740493	0.783639357179652	FALSE	-0.253693980744068	0.555685982805762	FALSE	Rnf150
ENSMUSG00000047749	-0.19358259022354	0.0849759755963451	FALSE	-0.0769837499503115	0.735386616071951	FALSE	0.0104780049734174	0.984805290454246	FALSE	-0.0173715286621665	0.954919822137851	FALSE	Zc3hav1l
ENSMUSG00000047751	-2.4833840783011	0.000170005106513037	TRUE	0.117591525749778	0.969503984398415	FALSE	-0.132758961929864	0.979868752224743	FALSE	0.287003888739953	0.924934650993416	FALSE	Utf1
ENSMUSG00000047757	0.139467998676972	0.601765756346812	FALSE	-0.415232238328003	0.0738202429132439	FALSE	-0.243311028863455	0.560044354138159	FALSE	-0.348198217969931	0.247080604627513	FALSE	Fancb
ENSMUSG00000047759	-0.586997759903804	0.00375114519423994	FALSE	-0.53876203623897	0.0336686779372242	FALSE	-0.20475758066374	0.638013831694595	FALSE	-0.414521018974143	0.135759644201736	FALSE	Hs3st3a1
ENSMUSG00000047766	-0.280079777676945	0.0791191732531194	FALSE	-0.163373863876436	0.450703590436536	FALSE	-0.0477259093895571	0.938883852837166	FALSE	-0.158477845409885	0.598557094657066	FALSE	Lrrc49
ENSMUSG00000047767	0.147490316918869	0.767809401873774	FALSE	0.917383435634802	0.000103956294112262	FALSE	0.429655672242005	0.242943039805415	FALSE	0.345773710401066	0.359356474409529	FALSE	Atg16l2
ENSMUSG00000047773	1.69714588328125	0.00128543202851479	TRUE	-0.0583168013838412	NA	FALSE	0.144669030488974	0.969325994730294	FALSE	-0.262116100723536	NA	FALSE	Ankfn1
ENSMUSG00000047777	-0.166966484413025	0.469487436182282	FALSE	-0.012625442808576	0.974849436220602	FALSE	-0.0281053376921159	0.975353741471082	FALSE	0.0655619348521496	0.881453999532628	FALSE	Phf13
ENSMUSG00000047786	-0.671252080800998	0.236304773420512	FALSE	-1.52070589218666	0.0249133150709821	TRUE	-1.36567952649158	0.0551747415600797	FALSE	-1.5477057956367	0.0161464653923874	TRUE	Lix1
ENSMUSG00000047787	-0.340565879830042	0.642075695292617	FALSE	0.0826775046694561	0.938542272041902	FALSE	0.266258703843994	0.864233417684808	FALSE	-0.0931253385935196	0.940059509739667	FALSE	Flrt1
ENSMUSG00000047789	-0.538961203026613	0.000154088731399346	FALSE	-0.152616006223978	0.460485483689634	FALSE	-0.157221328161813	0.617793771700773	FALSE	-0.170942879510994	0.43423466751726	FALSE	Slc38a9
ENSMUSG00000047793	0.28307115462828	0.262645463028722	FALSE	-0.223519004593401	0.518940397910064	FALSE	-0.0831047277819096	0.93668244731471	FALSE	0.0411754471159251	0.953228699086279	FALSE	Sned1
ENSMUSG00000047794	NA	NA	FALSE	NA	NA	FALSE	NA	NA	FALSE	NA	NA	FALSE	Olfr685
ENSMUSG00000047797	-2.177079686495	NA	FALSE	-2.15412732127029	NA	FALSE	-2.20420348794929	NA	FALSE	-2.23153787110449	NA	FALSE	Gjb1
ENSMUSG00000047798	NA	NA	FALSE	NA	NA	FALSE	0.81827828283891	NA	FALSE	1.46033547966243	NA	FALSE	Cd300lf
ENSMUSG00000047799	NA	NA	FALSE	NA	NA	FALSE	NA	NA	FALSE	NA	NA	FALSE	Oog4
ENSMUSG00000047804	0.0751817023865799	0.691841561225264	FALSE	0.00415068862100316	0.989637693546441	FALSE	-0.0541539818191829	0.911761818269636	FALSE	-0.076407762706787	0.775067304238802	FALSE	Akap10
ENSMUSG00000047807	-0.386732922265265	0.900311347015536	FALSE	0.0541220347615842	NA	FALSE	0.110243373018332	NA	FALSE	-0.279657855143784	NA	FALSE	9330154K18Rik
ENSMUSG00000047810	0.926341361365833	0.163010017135557	FALSE	-0.684357183531331	NA	FALSE	-1.62779082355234	NA	FALSE	-1.00751634572171	NA	FALSE	Ccdc88b
ENSMUSG00000047819	NA	NA	FALSE	NA	NA	FALSE	NA	NA	FALSE	NA	NA	FALSE	Tigd4
ENSMUSG00000047821	-1.40763111322596	0.0539670225192595	FALSE	-0.468256144153178	0.613731816248451	FALSE	-0.437063284504486	0.776669192287375	FALSE	-0.0717847443071522	0.962311784765695	FALSE	Trim16
ENSMUSG00000047822	NA	NA	FALSE	NA	NA	FALSE	NA	NA	FALSE	NA	NA	FALSE	Angptl8
ENSMUSG00000047824	0.0929490310349062	0.504638714484385	FALSE	0.0866164479089326	0.489856702667573	FALSE	0.0771030273946731	0.727238869168104	FALSE	0.128376398000969	0.359356474409529	FALSE	Pygo2
ENSMUSG00000047828	NA	NA	FALSE	NA	NA	FALSE	NA	NA	FALSE	NA	NA	FALSE	A730018C14Rik
ENSMUSG00000047832	-0.100884825918399	0.567044415817488	FALSE	0.0615910719446779	0.7685469295903	FALSE	0.0218251194449753	0.972194530256026	FALSE	0.0407197570674048	0.888324710876777	FALSE	Cdca4
ENSMUSG00000047841	2.52871849618608	0.402966979456015	FALSE	2.86617619717453	NA	FALSE	2.19564084037983	NA	FALSE	2.06333567212041	NA	FALSE	Fndc11
ENSMUSG00000047842	-2.00858028921496	0.290825391294398	FALSE	-0.959166279569792	NA	FALSE	-0.586156847987499	NA	FALSE	-0.382196286948758	NA	FALSE	Diras2
ENSMUSG00000047843	-0.198256829402669	0.13037829395124	FALSE	0.212137980210042	0.146178232296345	FALSE	0.0914319159562205	0.791539116149894	FALSE	0.307034506271645	0.0831812817792488	FALSE	Bri3
ENSMUSG00000047844	-0.266129116597511	0.0124883432404478	FALSE	-0.0886388993738709	0.698521701876023	FALSE	-0.112795348850736	0.795683451565801	FALSE	-0.238163781720021	0.225969574002688	FALSE	Bex4
ENSMUSG00000047854	NA	NA	FALSE	NA	NA	FALSE	NA	NA	FALSE	NA	NA	FALSE	Stx19
ENSMUSG00000047861	NA	NA	FALSE	NA	NA	FALSE	NA	NA	FALSE	NA	NA	FALSE	Foxi1
ENSMUSG00000047866	-0.134877408833099	0.292852066844295	FALSE	-0.156827271400955	0.273106192785433	FALSE	-0.0671691730754482	0.848755651925637	FALSE	0.0410164400424091	0.882819124191835	FALSE	Lonp2
ENSMUSG00000047867	-6.2538925300529	0.000123798216282457	TRUE	1.20267601218401	0.131171939251316	FALSE	0.994160406008987	0.355948568580257	FALSE	1.35227406586105	0.0536168356435042	FALSE	Gimap6
ENSMUSG00000047868	NA	NA	FALSE	NA	NA	FALSE	NA	NA	FALSE	NA	NA	FALSE	Olfr770
ENSMUSG00000047875	1.10258492233794	0.028866047834579	TRUE	0.243553637753578	0.817540587317983	FALSE	0.476127385536542	0.706978960131998	FALSE	0.577369032659787	0.505693258276033	FALSE	Gpr157
ENSMUSG00000047878	2.62056786211234	1.02011515300388e-18	TRUE	0.0289595098220507	0.981917773611128	FALSE	0.303446784560718	0.853622345243324	FALSE	0.398061023194386	0.670998667428594	FALSE	A4galt
ENSMUSG00000047879	0.075108559153415	0.412345598208912	FALSE	-0.0329694016558575	0.827108260564031	FALSE	-0.0816182207740313	0.626044707900067	FALSE	-0.126982274683059	0.30044401150162	FALSE	Usp14
ENSMUSG00000047880	-2.77947507608755	NA	FALSE	-2.75925596099843	NA	FALSE	-2.80870947158236	NA	FALSE	-0.441816381267556	NA	FALSE	Cxcr5
ENSMUSG00000047881	0.403033566807667	0.039523522886055	FALSE	0.149037887214723	0.619636515879293	FALSE	0.310369776477873	0.408209182983884	FALSE	0.24729610479026	0.453773400891436	FALSE	Rell1
ENSMUSG00000047884	NA	NA	FALSE	NA	NA	FALSE	NA	NA	FALSE	NA	NA	FALSE	Klk9
ENSMUSG00000047888	-0.144093630525637	0.307889447678837	FALSE	0.0152792330287053	0.953623369593729	FALSE	0.0712205724868005	0.824839989846782	FALSE	0.124810217052806	0.566415577078499	FALSE	Tnrc6b
ENSMUSG00000047889	NA	NA	FALSE	NA	NA	FALSE	NA	NA	FALSE	NA	NA	FALSE	Serpinb6d
ENSMUSG00000047894	NA	NA	FALSE	NA	NA	FALSE	NA	NA	FALSE	NA	NA	FALSE	Ang2
ENSMUSG00000047897	1.45728603886019	6.56298711979512e-09	TRUE	-0.669980495699262	0.103011508793408	FALSE	-0.554934356694694	0.527941129216164	FALSE	-0.793077021232835	0.196153840155889	FALSE	Ripply2
ENSMUSG00000047898	0.845096655475764	0.756150910505122	FALSE	0.94430918184608	NA	FALSE	0.728150675180648	NA	FALSE	1.62129758229666	NA	FALSE	Ccr4
ENSMUSG00000047904	0.402636579782845	0.619108052937846	FALSE	-0.735493377594295	NA	FALSE	-0.503585385500957	0.777576556028432	FALSE	-0.56186220488741	NA	FALSE	Sstr2
ENSMUSG00000047905	0.202962011651885	0.893662033874725	FALSE	-0.844554623833654	NA	FALSE	-0.326212093541416	NA	FALSE	-0.130844531799336	NA	FALSE	Gm8566
ENSMUSG00000047907	-0.151270776214076	0.660615643192338	FALSE	0.350284688435722	0.246177020699509	FALSE	0.481958282325071	0.0536698164248714	FALSE	0.383270235131003	0.14426261068607	FALSE	Tshz2
ENSMUSG00000047909	-0.0216419826674674	0.947611527299408	FALSE	-0.164533787493186	0.402832234953001	FALSE	-0.0485535002063158	0.927335807862438	FALSE	-0.0230459413003809	0.952513309850159	FALSE	Ankrd16
ENSMUSG00000047910	-0.487977298682526	0.528802582462618	FALSE	-0.226404090640091	0.835589159834625	FALSE	0.0196720575525732	0.996197623141708	FALSE	-0.38935875592109	0.709914116892538	FALSE	Pcdhb16
ENSMUSG00000047911	0.179448821039885	0.908121323907581	FALSE	0.0379897329542943	NA	FALSE	0.277716590913393	0.920489278788448	FALSE	-0.105544444829378	NA	FALSE	Npm2
ENSMUSG00000047921	-0.146239800068827	0.30334185604288	FALSE	-0.0713927561657026	0.738676161347222	FALSE	0.0151547363034952	0.979868752224743	FALSE	0.0688905563291123	0.793312953937991	FALSE	Trappc9
ENSMUSG00000047935	0.103709818824982	0.980781367431562	FALSE	0.8788053936597	NA	FALSE	0.391381597952484	NA	FALSE	1.58050712286134	NA	FALSE	Sox1ot
ENSMUSG00000047938	1.36919505278853	NA	FALSE	0.942347694913374	NA	FALSE	0.0288281941238524	NA	FALSE	1.29819303783272	NA	FALSE	4930483J18Rik
ENSMUSG00000047940	-0.0562208151445885	NA	FALSE	NA	NA	FALSE	NA	NA	FALSE	NA	NA	FALSE	Stpg2
ENSMUSG00000047945	-0.32010439212454	0.000768213027407668	FALSE	-0.153280661183292	0.154818891772968	FALSE	-0.161777091758127	0.339728766640922	FALSE	-0.145274418652171	0.212763701774754	FALSE	Marcksl1
ENSMUSG00000047953	2.0671068714258	NA	FALSE	1.82575349635317	NA	FALSE	3.14226706072871	NA	FALSE	2.62197874423952	NA	FALSE	Gp5
ENSMUSG00000047959	0.663465661555238	0.156050880423501	FALSE	0.270962426909604	0.746874783024221	FALSE	0.174821584227874	0.926092872409278	FALSE	0.389184563845444	0.692330424583423	FALSE	Kcna3
ENSMUSG00000047960	NA	NA	FALSE	NA	NA	FALSE	NA	NA	FALSE	NA	NA	FALSE	Olfr186
ENSMUSG00000047963	0.790557994148614	0.00102017942746029	FALSE	0.293359019053657	0.48199819012661	FALSE	0.143645273467899	0.898939918331397	FALSE	0.00347850915430386	0.997720349803106	FALSE	Stbd1
ENSMUSG00000047965	0.0328235421107306	0.98170323341922	FALSE	-0.289229172809796	NA	FALSE	-0.182834811915459	0.947874433993191	FALSE	-0.13148564834251	NA	FALSE	Rpl9-ps7
ENSMUSG00000047969	NA	NA	FALSE	NA	NA	FALSE	NA	NA	FALSE	NA	NA	FALSE	Olfr1093
ENSMUSG00000047976	2.09707707142709	0.181672749558353	FALSE	0.665936532656779	NA	FALSE	0.303300762433737	NA	FALSE	-0.981805858593672	NA	FALSE	Kcna1
ENSMUSG00000047977	NA	NA	FALSE	NA	NA	FALSE	NA	NA	FALSE	NA	NA	FALSE	Synb
ENSMUSG00000047980	NA	NA	FALSE	NA	NA	FALSE	NA	NA	FALSE	NA	NA	FALSE	Pate5
ENSMUSG00000047986	0.173934919292722	0.692867136458598	FALSE	-0.216192234302419	0.708556995284596	FALSE	-0.546521599237159	0.338374961583108	FALSE	-0.593947624774529	0.271842228153108	FALSE	Palm3
ENSMUSG00000047988	3.06768703786247	NA	FALSE	2.90683525771622	NA	FALSE	1.41618873639354	NA	FALSE	2.62197874423952	NA	FALSE	4933428G20Rik
ENSMUSG00000047989	0.290210079753489	0.00969944647549587	FALSE	-0.265793408455474	0.0778252326017132	FALSE	-0.312878131342411	0.054463079137265	FALSE	-0.252856735468797	0.116960754780446	FALSE	Ino80c
ENSMUSG00000047990	-1.61207453796404	NA	FALSE	0.047001718664168	NA	FALSE	-0.0716473392200613	NA	FALSE	0.125986519481277	NA	FALSE	C2cd4a
ENSMUSG00000047992	1.19162595103622	0.0762667376980508	FALSE	0.341171908487842	NA	FALSE	0.628749357007943	0.722758812413537	FALSE	0.587285696268731	NA	FALSE	Dipk1c
ENSMUSG00000047995	NA	NA	FALSE	NA	NA	FALSE	NA	NA	FALSE	NA	NA	FALSE	Cypt4
ENSMUSG00000047996	0.154600773784058	0.788996749633189	FALSE	0.0476363534514515	0.953325918197423	FALSE	0.0975642284032525	0.962902612284231	FALSE	-0.0429156381732522	0.966148365301575	FALSE	Prrg1
ENSMUSG00000048000	0.0386777190293176	0.837621456951324	FALSE	0.0807724057925055	0.59783192188776	FALSE	0.118351996004813	0.587691430039024	FALSE	-0.0238710353819297	0.942367967496168	FALSE	Gigyf2
ENSMUSG00000048001	-0.219495508649827	0.721716912551571	FALSE	-0.869370600348667	0.0668340505691367	FALSE	-0.579268963857754	0.824835035808086	FALSE	-0.342128957487789	0.876463836351826	FALSE	Hes5
ENSMUSG00000048003	NA	NA	FALSE	NA	NA	FALSE	0.848191561850752	NA	FALSE	NA	NA	FALSE	Catsper4
ENSMUSG00000048004	2.38934609558226	NA	FALSE	NA	NA	FALSE	NA	NA	FALSE	NA	NA	FALSE	Tmem196
ENSMUSG00000048007	-0.0615141480925424	0.874094690841957	FALSE	-0.172494118497206	0.637591192012927	FALSE	-0.262610395765088	0.541189757622518	FALSE	-0.235264639332277	0.494396240947883	FALSE	Timm8a1
ENSMUSG00000048012	0.375763440393562	0.199894461426274	FALSE	0.447398875934864	0.171923764585922	FALSE	0.337135818735878	0.499086608052891	FALSE	0.197544647093493	0.702125736113649	FALSE	Zfp473
ENSMUSG00000048013	-2.08161389364217	0.200299564938272	FALSE	-3.36099182231621	NA	FALSE	-1.83077556283727	NA	FALSE	-1.61490062242538	NA	FALSE	Krt35
ENSMUSG00000048015	2.25063814022617	NA	FALSE	1.84352171518196	NA	FALSE	NA	NA	FALSE	NA	NA	FALSE	Neurod4
ENSMUSG00000048022	1.29700832137097	3.69257035934689e-16	TRUE	-0.0633600139513745	0.907827289192357	FALSE	-0.153940623844984	0.82981601372716	FALSE	-0.203732770246305	0.62643787416686	FALSE	Tmem229a
ENSMUSG00000048027	-2.2889992885841	1.2948065851653e-60	TRUE	-0.190604122393519	0.511136698398865	FALSE	-0.204530223126367	0.544400489570302	FALSE	-0.201052385629869	0.480659903931927	FALSE	Rgmb
ENSMUSG00000048029	0.871315209331904	0.040623291927281	FALSE	-0.325313145264079	0.751520650125445	FALSE	-0.356505664943712	0.813605909355257	FALSE	-0.331642420329061	0.764038845120116	FALSE	Eno4
ENSMUSG00000048031	NA	NA	FALSE	NA	NA	FALSE	NA	NA	FALSE	NA	NA	FALSE	Fcrl5
ENSMUSG00000048038	1.51620216937201	0.124428743990132	FALSE	0.460124979007644	NA	FALSE	1.1520991166696	NA	FALSE	1.26628417076666	NA	FALSE	Ccdc187
ENSMUSG00000048039	0.0278527154470101	0.87281978717644	FALSE	0.0161167730858543	0.937877270511345	FALSE	-0.0420502579331113	0.900206705216706	FALSE	-0.0744126320847735	0.636468477166856	FALSE	Isg20l2
ENSMUSG00000048040	0.465984914723748	0.000425204731718756	FALSE	0.105940643122306	0.71915389016904	FALSE	-0.079454575936328	0.920187681617899	FALSE	-0.0816498579907923	0.859562337567292	FALSE	Arxes2
ENSMUSG00000048047	-0.0515418136029908	0.726355448300655	FALSE	-0.12755908934771	0.501935493423132	FALSE	-0.135607514727766	0.534022735297696	FALSE	-0.291695276765374	0.00754988579461441	FALSE	Zbtb33
ENSMUSG00000048058	0.0794306559050397	0.641957387488837	FALSE	-0.0911185352743898	0.626847092695888	FALSE	-0.044303523257409	0.912045779945728	FALSE	-0.0527906505633921	0.825597834330776	FALSE	Ldlrad3
ENSMUSG00000048062	NA	NA	FALSE	NA	NA	FALSE	NA	NA	FALSE	NA	NA	FALSE	Fpr-rs4
ENSMUSG00000048065	0.00274290983200249	0.999000550956784	FALSE	0.541986913852332	NA	FALSE	0.603771066721013	NA	FALSE	1.58960774075805	NA	FALSE	Cyb5r2
ENSMUSG00000048067	-0.0562200114519344	NA	FALSE	NA	NA	FALSE	0.793786691791763	NA	FALSE	0.745282986591159	NA	FALSE	Olfr1349
ENSMUSG00000048070	0.640222542177514	NA	FALSE	-1.64253273077376	NA	FALSE	0.202045293154491	NA	FALSE	0.574316476723855	NA	FALSE	Pirt
ENSMUSG00000048076	-0.01365096146262	0.934008615028068	FALSE	-0.0724889308809779	0.442265748579886	FALSE	-0.0908212713348908	0.517224218137131	FALSE	-0.045805729860519	0.775702489522112	FALSE	Arf1
ENSMUSG00000048077	NA	NA	FALSE	NA	NA	FALSE	NA	NA	FALSE	NA	NA	FALSE	H1f7
ENSMUSG00000048078	0.300943425142154	0.0449748769392333	FALSE	0.0646763520241756	0.853552112379484	FALSE	0.184393632870287	0.842396365784909	FALSE	0.312476189967113	0.599039802228804	FALSE	Tenm4
ENSMUSG00000048080	NA	NA	FALSE	NA	NA	FALSE	NA	NA	FALSE	NA	NA	FALSE	Olfr731
ENSMUSG00000048087	0.0346665781701333	0.865720057401835	FALSE	-0.287433476189801	0.00396137690007313	FALSE	-0.26081800359593	0.113690738086161	FALSE	-0.258177636784803	0.0478538169643569	FALSE	Gm4737
ENSMUSG00000048096	-4.41893983546554	9.71714280473882e-06	TRUE	-0.173807975885489	0.884591255838182	FALSE	-0.168030811458008	0.944998517636708	FALSE	-0.963865013515742	NA	FALSE	Lmod1
ENSMUSG00000048100	-0.11806729308881	0.684507714817206	FALSE	-0.196777297510883	0.404341028892679	FALSE	-0.0873962551479678	0.862163305879229	FALSE	-0.179985560022972	0.511120462231123	FALSE	Taf13
ENSMUSG00000048101	NA	NA	FALSE	NA	NA	FALSE	NA	NA	FALSE	NA	NA	FALSE	Olfr19
ENSMUSG00000048106	-0.135558517880597	0.508889162788561	FALSE	-0.08861261598117	0.733488067698407	FALSE	-0.172891300849084	0.558044242608978	FALSE	-0.302529369331635	0.113540610338431	FALSE	4632415L05Rik
ENSMUSG00000048108	NA	NA	FALSE	2.21663802174697	NA	FALSE	2.747708629237	NA	FALSE	NA	NA	FALSE	Tmem72
ENSMUSG00000048109	0.170988158894649	0.295038906184772	FALSE	0.167156367410289	0.37855344472436	FALSE	0.0936469387283606	0.810381282128978	FALSE	0.161194845703139	0.419661834892431	FALSE	Rbm15
ENSMUSG00000048118	-0.0701243192258637	0.827430234099779	FALSE	0.131276237660145	0.532385342762409	FALSE	0.145358222841026	0.6381602959464	FALSE	-0.0215181333191187	0.954919822137851	FALSE	Arid4a
ENSMUSG00000048120	-0.677748840070006	0.35767185855191	FALSE	-0.505138473552701	0.420313767369457	FALSE	-0.204755154230554	0.847600858368129	FALSE	-0.315745182561408	0.661196082950831	FALSE	Entpd1
ENSMUSG00000048126	1.13894128888225	0.233320433749626	FALSE	0.848174372977842	NA	FALSE	1.15476649922428	NA	FALSE	1.54315422833432	NA	FALSE	Col6a3
ENSMUSG00000048138	-1.49827665788798	4.94496994767914e-05	TRUE	0.213332815723827	0.821338057935888	FALSE	0.139034654861613	0.95035988792007	FALSE	0.220870703556892	0.848409309107709	FALSE	Dmrt2
ENSMUSG00000048142	-0.921379191053474	1.30049223838763e-13	FALSE	-0.0872558596391043	0.745530962737243	FALSE	-0.327018394896941	0.372439475554792	FALSE	-0.36332850402984	0.104190706834984	FALSE	Nat8l
ENSMUSG00000048148	-0.424771241764194	NA	FALSE	0.623073331236087	NA	FALSE	-2.92384113403371	NA	FALSE	1.36996820260523	NA	FALSE	Nwd1
ENSMUSG00000048153	NA	NA	FALSE	NA	NA	FALSE	NA	NA	FALSE	NA	NA	FALSE	Olfr49
ENSMUSG00000048154	-0.105689014558323	0.430044941675772	FALSE	0.194443378019374	0.27516096129735	FALSE	0.0792850437373529	0.839108672287849	FALSE	0.207294000006883	0.247007129569698	FALSE	Kmt2d
ENSMUSG00000048155	NA	NA	FALSE	NA	NA	FALSE	NA	NA	FALSE	NA	NA	FALSE	H2bfm
ENSMUSG00000048163	NA	NA	FALSE	NA	NA	FALSE	NA	NA	FALSE	NA	NA	FALSE	Selplg
ENSMUSG00000048164	0.420782264897153	0.783078750300812	FALSE	-0.0496647292104417	NA	FALSE	-0.0724667268249647	NA	FALSE	0.315734369316528	NA	FALSE	Gm7204
ENSMUSG00000048170	0.0205438400729051	0.891563704481946	FALSE	0.106351879161731	0.265612484932977	FALSE	0.081313656403124	0.645386871852449	FALSE	0.101080699320865	0.416922022553967	FALSE	Mcmbp
ENSMUSG00000048173	NA	NA	FALSE	NA	NA	FALSE	NA	NA	FALSE	NA	NA	FALSE	Olfr1324
ENSMUSG00000048174	-0.0528202379919878	0.947425664532826	FALSE	0.0392065923823812	0.967450092212508	FALSE	0.148660428985976	0.915673996158374	FALSE	0.0173841569659598	0.987164968303467	FALSE	Tmem81
ENSMUSG00000048175	-0.24821651540089	0.233360120855825	FALSE	0.195858551376625	0.464696800672324	FALSE	0.0565993222291268	0.937982903175299	FALSE	0.111381027369665	0.750950694196365	FALSE	Asb8
ENSMUSG00000048185	-2.14930484651589	NA	FALSE	-2.12775279066651	NA	FALSE	0.68876856758452	NA	FALSE	-0.740068448692472	NA	FALSE	Gm7075
ENSMUSG00000048186	-0.806622617013515	0.0771934581644676	FALSE	0.0961693748434408	0.910424598565566	FALSE	-0.205628862834939	0.881433233659715	FALSE	-0.362476642422042	0.614895589901355	FALSE	Bend7
ENSMUSG00000048188	0.375407125901661	NA	FALSE	-0.0773869001126855	NA	FALSE	0.567401663831002	NA	FALSE	1.03255148163883	NA	FALSE	Gm8181
ENSMUSG00000048191	NA	NA	FALSE	NA	NA	FALSE	NA	NA	FALSE	NA	NA	FALSE	Muc6
ENSMUSG00000048197	NA	NA	FALSE	NA	NA	FALSE	NA	NA	FALSE	NA	NA	FALSE	Olfr1153
ENSMUSG00000048200	0.0562753862647768	0.965519225370644	FALSE	0.215397556400782	0.845863376643898	FALSE	0.424459917080901	0.755089016640397	FALSE	0.648018530532379	0.377026644048391	FALSE	Cracr2b
ENSMUSG00000048206	NA	NA	FALSE	NA	NA	FALSE	NA	NA	FALSE	NA	NA	FALSE	Dnajb8
ENSMUSG00000048215	NA	NA	FALSE	NA	NA	FALSE	NA	NA	FALSE	NA	NA	FALSE	A630023P12Rik
ENSMUSG00000048216	-1.19242027619438	0.00255234772868502	TRUE	-0.383022371198112	0.524282410966122	FALSE	-0.516908109198474	0.574391648648107	FALSE	-0.510339397196822	0.455646076710537	FALSE	Gpr85
ENSMUSG00000048217	-0.0143922553631285	NA	FALSE	0.830411639954038	NA	FALSE	-0.574285926098783	NA	FALSE	-0.574246833223074	NA	FALSE	Nags
ENSMUSG00000048218	-0.596052058874733	0.0143399819720327	FALSE	-0.2783224588209	0.439322184665456	FALSE	-0.270714000755874	0.611939412098211	FALSE	-0.121522741274845	0.821830531498896	FALSE	Amigo2
ENSMUSG00000048222	-0.172910047683713	0.469775598255361	FALSE	-0.0796552092521376	0.812862692196665	FALSE	-0.0986377762212926	0.863856197259439	FALSE	-0.201393216637772	0.465985123811931	FALSE	Mfap1b
ENSMUSG00000048226	NA	NA	FALSE	NA	NA	FALSE	NA	NA	FALSE	NA	NA	FALSE	Olfr1212
ENSMUSG00000048230	0.641005961364821	NA	FALSE	-0.203652021536572	NA	FALSE	0.091422682913039	NA	FALSE	0.540496209755653	NA	FALSE	Fbxo43
ENSMUSG00000048231	NA	NA	FALSE	NA	NA	FALSE	NA	NA	FALSE	NA	NA	FALSE	H2-M10.4
ENSMUSG00000048232	-0.51858529268353	1.24182485580593e-05	FALSE	0.208762693178122	0.115754354763262	FALSE	0.220305180856973	0.128293700950716	FALSE	0.199872890903777	0.155935879013275	FALSE	Fbxo10
ENSMUSG00000048234	0.321252722146679	0.00205789907570139	FALSE	-0.0678378309263438	0.786619917286519	FALSE	-0.0404151376072267	0.940521163326346	FALSE	-0.0635368031435168	0.811436942076938	FALSE	Rnf149
ENSMUSG00000048236	NA	NA	FALSE	NA	NA	FALSE	NA	NA	FALSE	NA	NA	FALSE	Ovch2
ENSMUSG00000048240	-0.684415450065855	0.00108938172830955	FALSE	-0.220960793450178	0.491300185477021	FALSE	-0.069827995460267	0.934808602060585	FALSE	-0.0647689103536787	0.90168107143002	FALSE	Gng7
ENSMUSG00000048249	0.345448076345189	0.0290895230735586	FALSE	0.344798676299926	0.0592797124848726	FALSE	0.4725472664721	0.199242900059261	FALSE	0.521599193558705	0.0354533160426007	FALSE	Crebrf
ENSMUSG00000048251	1.34843478033372	0.141686934749815	FALSE	-0.511459720454344	NA	FALSE	0.755758253932474	NA	FALSE	-0.48923186813741	NA	FALSE	Bcl11b
ENSMUSG00000048261	NA	NA	FALSE	NA	NA	FALSE	NA	NA	FALSE	NA	NA	FALSE	Gm4879
ENSMUSG00000048264	0.30463225609034	0.0252730636583089	FALSE	0.0628057144418531	0.819624132873823	FALSE	-0.0779371410052867	0.891466024782258	FALSE	0.0947991916212986	0.775702489522112	FALSE	Dip2c
ENSMUSG00000048271	0.0462376221258554	0.794241260277646	FALSE	0.24209911948704	0.0367028723493931	FALSE	0.216499668202117	0.133327029390916	FALSE	0.256604756050338	0.0781004868166659	FALSE	Rbm33
ENSMUSG00000048277	0.715545925191784	5.54455168784124e-07	FALSE	-0.129781471415534	0.626471800787694	FALSE	-0.233918898580615	0.46533564169569	FALSE	-0.138646579807525	0.63564497980635	FALSE	Syngr2
ENSMUSG00000048279	-0.229579268221143	0.142586523748531	FALSE	0.299997049991316	0.150705834906562	FALSE	0.210940692986412	0.46482039637188	FALSE	0.251730822449812	0.191977238494072	FALSE	Sacs
ENSMUSG00000048280	-0.108124856374767	0.739871032094165	FALSE	-0.123298970114248	0.667322637043833	FALSE	-0.0568502637619328	0.942108267205857	FALSE	-0.228331862771007	0.377828888404526	FALSE	Zfp738
ENSMUSG00000048281	-0.192364198031575	0.909706683196607	FALSE	-0.328087029142078	NA	FALSE	-1.25918824565302	NA	FALSE	-1.22551123737187	NA	FALSE	Dleu7
ENSMUSG00000048284	NA	NA	FALSE	NA	NA	FALSE	NA	NA	FALSE	NA	NA	FALSE	Tas2r126
ENSMUSG00000048285	0.0416495576096169	0.869107779508877	FALSE	-0.0467935746342482	0.783047792161057	FALSE	0.00855421861467037	0.988759340863257	FALSE	-0.0736196195821691	0.696716093388983	FALSE	Frmd6
ENSMUSG00000048292	NA	NA	FALSE	NA	NA	FALSE	NA	NA	FALSE	NA	NA	FALSE	Olfr1417
ENSMUSG00000048294	NA	NA	FALSE	NA	NA	FALSE	NA	NA	FALSE	NA	NA	FALSE	Krtap4-13
ENSMUSG00000048299	NA	NA	FALSE	NA	NA	FALSE	NA	NA	FALSE	NA	NA	FALSE	Olfr148
ENSMUSG00000048304	2.8283077625759	NA	FALSE	NA	NA	FALSE	NA	NA	FALSE	NA	NA	FALSE	Slitrk3
ENSMUSG00000048307	-0.0236611833815847	0.909853218394584	FALSE	0.0734645148460208	0.700950006424089	FALSE	0.0974422871740054	0.696645627037334	FALSE	0.0788313810540711	0.69404007298372	FALSE	Ankrd46
ENSMUSG00000048310	0.0314263350040536	0.850314686946048	FALSE	-0.0278648651860646	0.895073682846348	FALSE	-0.0232988623139625	0.959396048481419	FALSE	0.0486216661529412	0.810842342143711	FALSE	Pskh1
ENSMUSG00000048312	NA	NA	FALSE	NA	NA	FALSE	NA	NA	FALSE	NA	NA	FALSE	Gm4884
ENSMUSG00000048316	3.28559264472338	NA	FALSE	2.23259699830519	NA	FALSE	1.38154708406304	NA	FALSE	-0.113055797042698	NA	FALSE	Gm9823
ENSMUSG00000048327	-0.177394519822981	0.0503795156879154	FALSE	0.0718813579911617	0.624441830706142	FALSE	0.114189868398735	0.674823780290197	FALSE	0.06972262287453	0.7948646650444	FALSE	Ckap2l
ENSMUSG00000048329	0.982783031832206	0.618034157011135	FALSE	-3.10853412114218	NA	FALSE	-0.278762269676051	NA	FALSE	0.18719466706155	NA	FALSE	Mfsd6l
ENSMUSG00000048330	0.596438388022914	0.0270878500981687	FALSE	-0.10670989343516	0.816745587539562	FALSE	-0.0162501450960445	0.991241498264427	FALSE	-0.0421272033623765	0.952640949971978	FALSE	Ric3
ENSMUSG00000048332	2.66965477704089	2.42147840784412e-33	TRUE	0.349513121932946	0.420196249401844	FALSE	0.424762608178411	0.410452221787874	FALSE	0.360436062411854	0.45678627675242	FALSE	Lhfp
ENSMUSG00000048334	-0.815817011759739	NA	FALSE	-0.531042991394463	NA	FALSE	0.298058417274703	NA	FALSE	-0.877219546426458	NA	FALSE	Gm8258
ENSMUSG00000048337	2.31085128241102	NA	FALSE	2.94956924193754	NA	FALSE	1.78069597163694	NA	FALSE	1.69859787144277	NA	FALSE	Npy4r
ENSMUSG00000048347	-0.438937212904136	0.693792290510149	FALSE	-0.382030220095942	0.759544672958791	FALSE	-0.404922526546647	0.873678001456855	FALSE	-0.646217122691922	NA	FALSE	Pcdhb18
ENSMUSG00000048349	-0.732875273445596	0.0631480238169331	FALSE	-0.41603025000004	0.405491954165685	FALSE	-0.817833143600406	0.125009351949597	FALSE	-0.84399306898312	0.0670202199302642	FALSE	Pou4f1
ENSMUSG00000048351	0.0610233403874668	0.771503105981639	FALSE	-0.14994809858332	0.310294265919358	FALSE	-0.176446041237276	0.357344432554238	FALSE	-0.280732087385066	0.0365927962603514	FALSE	Coa7
ENSMUSG00000048355	0.235529894116504	0.268648288212133	FALSE	-0.0240056083855433	0.956816828198138	FALSE	-0.0263398908333044	0.977790433030733	FALSE	-0.102005532924696	0.79829112866943	FALSE	Arxes1
ENSMUSG00000048356	NA	NA	FALSE	NA	NA	FALSE	NA	NA	FALSE	NA	NA	FALSE	Olfr1496
ENSMUSG00000048368	NA	NA	FALSE	NA	NA	FALSE	NA	NA	FALSE	NA	NA	FALSE	Omd
ENSMUSG00000048371	0.673108345726102	1.92665275711764e-07	FALSE	-0.274758828134463	0.213060224761435	FALSE	-0.418577095296727	0.0515811312495378	FALSE	-0.536781604281125	0.00265069309401234	FALSE	Pdp2
ENSMUSG00000048373	0.503168918191528	0.635434491900881	FALSE	-0.580503619363615	NA	FALSE	-0.0267330699684552	0.996197623141708	FALSE	-0.787577929004741	NA	FALSE	Fgfbp1
ENSMUSG00000048376	-0.183290652319935	0.268245478528091	FALSE	-0.0549727402152318	0.865073576043428	FALSE	-0.0247438507250264	0.974434816717659	FALSE	-0.0335864960288031	0.935692431830312	FALSE	F2r
ENSMUSG00000048377	-0.0562208151445885	NA	FALSE	NA	NA	FALSE	NA	NA	FALSE	NA	NA	FALSE	Foxi2
ENSMUSG00000048378	NA	NA	FALSE	NA	NA	FALSE	NA	NA	FALSE	NA	NA	FALSE	Olfr1394
ENSMUSG00000048379	0.123999356558094	0.495142587771192	FALSE	0.027015098485276	0.939231185693107	FALSE	0.00515580909502329	0.995161639071737	FALSE	-0.0523032176573472	0.866766568870456	FALSE	Socs4
ENSMUSG00000048385	0.821112815183488	0.57832631529939	FALSE	-0.327568682795198	NA	FALSE	-0.392415995447745	NA	FALSE	-1.07439342778807	NA	FALSE	Scrt1
ENSMUSG00000048387	2.3925682065885	6.24045323950437e-06	TRUE	0.752805641609092	NA	FALSE	1.0620641545236	0.541866104504678	FALSE	1.40662934307596	NA	FALSE	Osr1
ENSMUSG00000048388	0.3949952335219	0.0404583106735077	FALSE	0.341309289704742	0.112889024629846	FALSE	0.182705887870772	0.740695250704505	FALSE	0.211958408870976	0.498813518144406	FALSE	Fam171b
ENSMUSG00000048391	NA	NA	FALSE	NA	NA	FALSE	NA	NA	FALSE	NA	NA	FALSE	Olfr843
ENSMUSG00000048398	NA	NA	FALSE	NA	NA	FALSE	NA	NA	FALSE	NA	NA	FALSE	Gm5065
ENSMUSG00000048399	1.79508492816839	NA	FALSE	-0.033989832654919	NA	FALSE	-0.0847273247492068	NA	FALSE	NA	NA	FALSE	Tprg
ENSMUSG00000048400	NA	NA	FALSE	NA	NA	FALSE	NA	NA	FALSE	NA	NA	FALSE	Prss54
ENSMUSG00000048402	-1.69350232833548	2.6876977597525e-33	TRUE	0.172357106561974	0.373462645850273	FALSE	0.0798642484523357	0.859521520311342	FALSE	0.122599156066593	0.669612369491673	FALSE	Gli2
ENSMUSG00000048406	-0.469627585793457	0.421882649771496	FALSE	-0.053008596663431	0.958588866744638	FALSE	-0.0244766767570687	0.992342453840363	FALSE	-0.159547328318421	0.879452930640315	FALSE	B330016D10Rik
ENSMUSG00000048410	-0.049336552234673	0.789724021492211	FALSE	0.149951196959183	0.278434168202239	FALSE	-0.0382623495887497	0.95522212352669	FALSE	-0.108451142157841	0.590569217417524	FALSE	Zfp407
ENSMUSG00000048411	NA	NA	FALSE	NA	NA	FALSE	NA	NA	FALSE	NA	NA	FALSE	Gm597
ENSMUSG00000048416	0.200908807816607	0.646959306695501	FALSE	0.505200074917594	0.192794326659187	FALSE	0.398225329432335	0.476883728053984	FALSE	0.361108023944306	0.463157547102194	FALSE	Mlf1
ENSMUSG00000048424	NA	NA	FALSE	NA	NA	FALSE	NA	NA	FALSE	NA	NA	FALSE	Ranbp3l
ENSMUSG00000048425	NA	NA	FALSE	NA	NA	FALSE	NA	NA	FALSE	NA	NA	FALSE	Olfr686
ENSMUSG00000048429	-0.181438031289485	0.0745644761596627	FALSE	0.142257171735473	0.234600796094551	FALSE	0.100785040343281	0.662031697767935	FALSE	0.101404719980555	0.530755713557018	FALSE	Timm29
ENSMUSG00000048439	-0.0618493700030772	0.825686541813858	FALSE	0.0845427309473709	0.782550060880591	FALSE	0.0890440197074777	0.862163305879229	FALSE	0.150196281449899	0.573388823821355	FALSE	Nupl2
ENSMUSG00000048440	0.30580896853104	0.283376554435333	FALSE	0.198422664219634	0.500200757815587	FALSE	0.225700704151064	0.586298237583717	FALSE	0.39997123626678	0.126916580052303	FALSE	Cyp4f16
ENSMUSG00000048442	-0.126616299159314	NA	FALSE	-1.97021960232114	NA	FALSE	-2.02197403517524	NA	FALSE	-1.07891391307134	NA	FALSE	Smim5
ENSMUSG00000048445	-0.254875100747018	0.176893043675028	FALSE	0.164343742683994	0.485961021649531	FALSE	0.0233569945420647	0.979318156122462	FALSE	0.0645098919509457	0.870456662743592	FALSE	Ccdc57
ENSMUSG00000048450	-0.417356006764455	0.148694100909074	FALSE	-0.829115795957868	0.424214969997063	FALSE	-0.906046841561435	0.669308634061934	FALSE	-0.916203639116207	0.53681144255801	FALSE	Msx1
ENSMUSG00000048455	NA	NA	FALSE	NA	NA	FALSE	NA	NA	FALSE	NA	NA	FALSE	Sprr1b
ENSMUSG00000048456	NA	NA	FALSE	NA	NA	FALSE	NA	NA	FALSE	NA	NA	FALSE	Olfr1448
ENSMUSG00000048458	0.27697498858547	0.770263979556982	FALSE	0.233779840779619	0.85043169461449	FALSE	0.0392211016449586	0.991241498264427	FALSE	0.000768950517988964	0.999938481983912	FALSE	Inka2
ENSMUSG00000048469	NA	NA	FALSE	NA	NA	FALSE	NA	NA	FALSE	NA	NA	FALSE	Olfr564
ENSMUSG00000048473	NA	NA	FALSE	2.5288388149455	NA	FALSE	NA	NA	FALSE	1.76621509260478	NA	FALSE	Sult6b2
ENSMUSG00000048478	-0.142703515437599	0.832435093257355	FALSE	-0.74717435856567	0.0621513952615565	FALSE	-0.642264055436039	0.228419169284208	FALSE	-0.570977905182292	0.207201045824161	FALSE	Spata33
ENSMUSG00000048480	NA	NA	FALSE	NA	NA	FALSE	NA	NA	FALSE	NA	NA	FALSE	Cxcr1
ENSMUSG00000048481	0.462478557165959	0.240821046446908	FALSE	0.341884209822414	0.571896035591233	FALSE	0.405083488754799	0.644975732673698	FALSE	0.365265499024422	0.522079527314347	FALSE	Mypop
ENSMUSG00000048482	-0.00989531759525192	0.996267652629621	FALSE	-0.299767028134998	NA	FALSE	-0.635311785779319	NA	FALSE	-0.666273388482	NA	FALSE	Bdnf
ENSMUSG00000048483	NA	NA	FALSE	NA	NA	FALSE	NA	NA	FALSE	NA	NA	FALSE	Zdhhc22
ENSMUSG00000048484	0.847291313115024	0.756150910505122	FALSE	1.02182519992026	NA	FALSE	0.382803896809985	NA	FALSE	1.5195741977477	NA	FALSE	Gm7461
ENSMUSG00000048485	0.320243115599184	0.64478925737098	FALSE	0.0926941196446423	0.93435692381469	FALSE	-0.227422350468489	0.903089620592479	FALSE	-0.169057988488866	0.888109387374628	FALSE	Zbtb8b
ENSMUSG00000048486	-0.117301731811934	0.6792985432527	FALSE	-0.103477686851769	0.767808502487233	FALSE	-0.077523733575835	0.911162705433404	FALSE	-0.0699334734850531	0.876463836351826	FALSE	Fitm2
ENSMUSG00000048489	0.927181985633371	0.0922355129886448	FALSE	-0.127651059345518	0.933709117318912	FALSE	-0.0606419040854702	0.985553325842422	FALSE	0.183618504779788	0.911655852549092	FALSE	Depp1
ENSMUSG00000048490	-0.28902994001144	0.0117588886954992	FALSE	0.138951702990506	0.485132848336917	FALSE	0.150515805203709	0.540263421482984	FALSE	0.13055554327588	0.454421262435076	FALSE	Nrip1
ENSMUSG00000048495	-0.021214749157087	0.960083727040401	FALSE	0.060193869065554	0.879483547608084	FALSE	0.0465198821351179	0.961299731711031	FALSE	0.123513388189342	0.734259082757535	FALSE	Tyw5
ENSMUSG00000048497	-0.265885147143181	0.16073272569961	FALSE	0.1417152195709	0.627006392080275	FALSE	0.0964245795770852	0.858886200121527	FALSE	0.23848610078717	0.319127326400183	FALSE	Mmgt2
ENSMUSG00000048498	3.53637413918268	0.251982060447178	FALSE	2.30016126512225	NA	FALSE	-0.0847274006640464	NA	FALSE	0.872808982934575	NA	FALSE	Cd300e
ENSMUSG00000048500	NA	NA	FALSE	NA	NA	FALSE	NA	NA	FALSE	NA	NA	FALSE	Defb15
ENSMUSG00000048501	NA	NA	FALSE	NA	NA	FALSE	NA	NA	FALSE	NA	NA	FALSE	Olfr938
ENSMUSG00000048502	NA	NA	FALSE	NA	NA	FALSE	1.81170325173716	NA	FALSE	NA	NA	FALSE	Duxbl1
ENSMUSG00000048503	-0.194292395392961	0.391608532823567	FALSE	-0.0164799530127162	0.966958992280212	FALSE	-0.0308596739629921	0.970322559980335	FALSE	0.0435445207431552	0.915154657517061	FALSE	Tlcd5
ENSMUSG00000048516	NA	NA	FALSE	NA	NA	FALSE	NA	NA	FALSE	NA	NA	FALSE	Adam26a
ENSMUSG00000048520	-0.3176396299326	NA	FALSE	-0.853251338434642	NA	FALSE	-2.81428463423964	NA	FALSE	-0.414447374052819	NA	FALSE	Fbxl13
ENSMUSG00000048521	NA	NA	FALSE	NA	NA	FALSE	NA	NA	FALSE	NA	NA	FALSE	Cxcr6
ENSMUSG00000048528	0.572331320122546	0.481778443280162	FALSE	-0.399014734501271	0.0506334627419884	FALSE	-0.486992563411248	0.596430257892734	FALSE	-0.892302451270415	0.11943706017053	FALSE	Nkx1-2
ENSMUSG00000048534	1.73770913742023	0.388493748848809	FALSE	-2.52292645869308	NA	FALSE	-0.666935777676941	NA	FALSE	-1.74456509379423	NA	FALSE	Jaml
ENSMUSG00000048537	-0.0338595074683618	0.863285315848183	FALSE	0.0969295058350981	0.518662478642102	FALSE	0.152162097998328	0.47896453139339	FALSE	0.14098232156655	0.347106391289591	FALSE	Phldb1
ENSMUSG00000048538	0.484585140095709	NA	FALSE	0.648891084910023	NA	FALSE	-0.793533896812786	NA	FALSE	0.149469795011108	NA	FALSE	Gm9826
ENSMUSG00000048540	3.03906758710377	0.0598652808278698	FALSE	0.182513754528537	NA	FALSE	-0.545133149312246	NA	FALSE	0.376377120619924	NA	FALSE	Nhlh2
ENSMUSG00000048546	0.0199345097567708	0.961734038559457	FALSE	-0.120403071152662	0.701868567767124	FALSE	-0.20356814837629	0.694266216600922	FALSE	-0.0682766921846926	0.89628483305324	FALSE	Tob2
ENSMUSG00000048550	-0.238041026998463	0.233360120855825	FALSE	0.262036439274958	0.240003608051333	FALSE	0.117250004599784	0.802953435943849	FALSE	0.108262324728171	0.773688174551629	FALSE	Thnsl1
ENSMUSG00000048559	NA	NA	FALSE	NA	NA	FALSE	NA	NA	FALSE	NA	NA	FALSE	4930555K19Rik
ENSMUSG00000048562	0.00410113802056628	0.990976055780803	FALSE	-0.652430915022888	0.00444470478500562	FALSE	-0.687049474622567	0.390919841992111	FALSE	-0.933811477419609	0.101983412651802	FALSE	Sp8
ENSMUSG00000048572	-0.056817014280054	0.975225420400026	FALSE	1.29432400625551	0.107877090500743	FALSE	0.730007090607128	0.670667525753236	FALSE	0.65893009910669	NA	FALSE	Tmem252
ENSMUSG00000048573	NA	NA	FALSE	NA	NA	FALSE	NA	NA	FALSE	NA	NA	FALSE	Cypt3
ENSMUSG00000048574	0.149259586429667	0.928142029658372	FALSE	-0.367725363410944	NA	FALSE	-1.08485133234293	NA	FALSE	0.216203087121109	NA	FALSE	Ccnb1-ps
ENSMUSG00000048578	-0.0393286479145222	0.761032749941991	FALSE	-0.111762581062364	0.194170801640613	FALSE	0.0103434881711167	0.978511467480012	FALSE	0.010285429091027	0.960656538944265	FALSE	Mlec
ENSMUSG00000048581	0.623278144870788	0.166576829815247	FALSE	0.0118602857038072	0.991544807405115	FALSE	-0.00720763597231315	0.998001935613451	FALSE	0.0973804599106534	0.933407413682939	FALSE	E130311K13Rik
ENSMUSG00000048582	3.26564717945266	NA	FALSE	3.14275819565371	NA	FALSE	2.63253677482194	NA	FALSE	3.01498872606099	NA	FALSE	Gja3
ENSMUSG00000048583	-0.88026741710799	1.90398952263752e-08	FALSE	0.18748738927274	0.760101501754874	FALSE	0.229186226396293	0.53311587631152	FALSE	0.372310428558516	0.108428000304852	FALSE	Igf2
ENSMUSG00000048592	-2.89039881998269	NA	FALSE	-0.42580287451328	NA	FALSE	-1.95787468004228	NA	FALSE	-1.02234522341783	NA	FALSE	Gm5946
ENSMUSG00000048600	-0.608904271645578	0.8405440592977	FALSE	-0.322680767063384	NA	FALSE	-0.132693074572894	NA	FALSE	0.175075751809301	NA	FALSE	Gm5763
ENSMUSG00000048602	NA	NA	FALSE	-0.0339892781566988	NA	FALSE	-0.0847273490145354	NA	FALSE	-0.113056155800703	NA	FALSE	Morc2b
ENSMUSG00000048603	0.0656985872171322	0.908121323907581	FALSE	-0.264058057355394	0.637407769148712	FALSE	-0.0331601335112921	0.981357601292223	FALSE	-0.0283917449835743	0.973806403351394	FALSE	Gm9828
ENSMUSG00000048612	0.0257867658683868	0.980163969642759	FALSE	-0.109120682704784	0.916422445900218	FALSE	-0.23125445065886	0.869780236889225	FALSE	-0.204403565851185	0.848601698737685	FALSE	Myof
ENSMUSG00000048616	1.22049518510801	0.00867722906051121	TRUE	-0.172873541331273	0.900260090385259	FALSE	-0.0758941984271467	0.979575720002039	FALSE	0.0788182149709696	0.961274098086291	FALSE	Nog
ENSMUSG00000048617	NA	NA	FALSE	NA	NA	FALSE	NA	NA	FALSE	NA	NA	FALSE	Rtbdn
ENSMUSG00000048620	NA	NA	FALSE	NA	NA	FALSE	NA	NA	FALSE	NA	NA	FALSE	Olfr1336
ENSMUSG00000048621	0.898394733152507	NA	FALSE	1.55719543550616	NA	FALSE	NA	NA	FALSE	0.807799913806447	NA	FALSE	Gm6377
ENSMUSG00000048626	NA	NA	FALSE	NA	NA	FALSE	2.3366802145163	NA	FALSE	2.84291578951654	NA	FALSE	Klf17
ENSMUSG00000048628	-1.78872732655395	NA	FALSE	-1.76658946827132	NA	FALSE	-1.81741821023146	NA	FALSE	-0.89376410451606	NA	FALSE	4930542C16Rik
ENSMUSG00000048636	2.66298720513792	0.0323314591058358	TRUE	-2.64955161023743	NA	FALSE	-1.22882304580123	NA	FALSE	-3.69692945915688	NA	FALSE	A730049H05Rik
ENSMUSG00000048643	NA	NA	FALSE	NA	NA	FALSE	NA	NA	FALSE	NA	NA	FALSE	Krtap19-9a
ENSMUSG00000048644	-0.476085491144203	4.67502942537675e-07	FALSE	-0.330775411777816	0.0112516669526195	FALSE	-0.303798298098262	0.058210236577367	FALSE	-0.267179773012558	0.0282910332464101	FALSE	Ctxn1
ENSMUSG00000048647	-0.291649297352831	0.615046764141418	FALSE	0.330902424034626	0.573339516216225	FALSE	0.382706236536764	0.677615140820739	FALSE	0.325260058771321	0.6015305632296	FALSE	Exd1
ENSMUSG00000048652	NA	NA	FALSE	NA	NA	FALSE	3.10191749443747	NA	FALSE	1.83781354658786	NA	FALSE	Samd13
ENSMUSG00000048655	-0.533876200278471	0.899798829379592	FALSE	-0.321886348041671	NA	FALSE	-2.12717935901052	NA	FALSE	-0.604868584325527	NA	FALSE	Ccdc169
ENSMUSG00000048661	0.636833087949623	8.31409226482528e-07	FALSE	0.265169429156956	0.177825548950573	FALSE	0.141436000103495	0.71227880917942	FALSE	0.076163188534272	0.827191451797967	FALSE	Lemd3
ENSMUSG00000048668	-0.0748568166898087	0.553952836332651	FALSE	0.0733732494503243	0.589145494842387	FALSE	0.0748684065697306	0.779655708563572	FALSE	0.0475264901060857	0.804038728402881	FALSE	Rhno1
ENSMUSG00000048677	0.202780924489667	0.490314293796665	FALSE	-0.0433804836558476	0.937483011149271	FALSE	-0.111503349697881	0.89326902680544	FALSE	-0.116381989589112	0.813321800218029	FALSE	Tpcn2
ENSMUSG00000048686	NA	NA	FALSE	NA	NA	FALSE	NA	NA	FALSE	NA	NA	FALSE	Hmgb4
ENSMUSG00000048693	NA	NA	FALSE	NA	NA	FALSE	NA	NA	FALSE	NA	NA	FALSE	Olfr435
ENSMUSG00000048696	0.184361136191103	0.175895489823221	FALSE	-0.105929888270468	0.573919460117955	FALSE	0.0275107051937728	0.966577238357617	FALSE	-0.0152378323198389	0.970916980446485	FALSE	Mex3d
ENSMUSG00000048697	NA	NA	FALSE	NA	NA	FALSE	NA	NA	FALSE	NA	NA	FALSE	Vmn1r26
ENSMUSG00000048699	-0.789376247276016	0.525082248583769	FALSE	-0.242834253163855	NA	FALSE	-0.0982916429422453	0.979318156122462	FALSE	-0.377288748482876	NA	FALSE	Krt90
ENSMUSG00000048701	-0.150097821422109	0.0906905950498338	FALSE	0.100346419546777	0.480635721478118	FALSE	0.0614243606294917	0.819194475399464	FALSE	0.0630470695703198	0.749391275206683	FALSE	Ccdc6
ENSMUSG00000048703	NA	NA	FALSE	NA	NA	FALSE	NA	NA	FALSE	NA	NA	FALSE	Speer4b
ENSMUSG00000048706	-0.211445843825662	0.813581391886472	FALSE	-0.541607533231795	0.494375490963594	FALSE	-0.98228075579237	0.264316943101664	FALSE	-0.23364474160739	0.856991791002229	FALSE	Lurap1l
ENSMUSG00000048707	-0.203311667594329	0.511430531565347	FALSE	0.0837220165443421	0.858899317192543	FALSE	-0.184533054007671	0.758009795040501	FALSE	-0.123197417380896	0.8123160880979	FALSE	Tprn
ENSMUSG00000048709	0.456844285436925	0.588082677724823	FALSE	-0.326564287943933	NA	FALSE	0.233737193887319	0.92540665916217	FALSE	0.164578322223419	0.915154657517061	FALSE	Gm8666
ENSMUSG00000048720	0.136101966910349	0.657357257750358	FALSE	0.0922528165032942	0.832917303974213	FALSE	0.00824670813456154	0.995161639071737	FALSE	0.0759692707201835	0.884054468457003	FALSE	Tbc1d12
ENSMUSG00000048721	1.78971112247184	NA	FALSE	NA	NA	FALSE	NA	NA	FALSE	NA	NA	FALSE	Fndc9
ENSMUSG00000048728	-0.540264944819932	0.0663351021241571	FALSE	0.28649037236388	0.443031722033475	FALSE	0.177851520385983	0.821451700799469	FALSE	0.298291831931563	0.496456627653938	FALSE	Zfp454
ENSMUSG00000048731	-0.340516252678556	0.518868932839852	FALSE	0.31565090164973	0.57242921616439	FALSE	0.592700413998168	0.328052240538278	FALSE	0.252840452349224	0.707082167963788	FALSE	Ggnbp1
ENSMUSG00000048732	-0.0560587729773872	0.849431279743953	FALSE	0.208355347657437	0.405451482368865	FALSE	0.247120190733037	0.342304807201693	FALSE	0.236911461183354	0.278089271804135	FALSE	Klhl11
ENSMUSG00000048745	NA	NA	FALSE	NA	NA	FALSE	NA	NA	FALSE	NA	NA	FALSE	Olfr820
ENSMUSG00000048747	-0.0562208151445885	NA	FALSE	0.947578082591527	NA	FALSE	2.60691150326823	NA	FALSE	-0.113056296085988	NA	FALSE	E130114P18Rik
ENSMUSG00000048752	0.261839050500529	0.857657671983731	FALSE	0.0586514889684462	NA	FALSE	0.241279941162544	0.941651582421591	FALSE	0.882031597636401	NA	FALSE	Prss50
ENSMUSG00000048755	-0.229307982433554	0.203124317164551	FALSE	0.100635555140126	0.657190557222006	FALSE	-0.0319637162953314	0.962902612284231	FALSE	0.053520556631808	0.866766568870456	FALSE	Mcat
ENSMUSG00000048756	0.381306389984704	0.00610494654255765	FALSE	0.484450136650279	4.65915107289016e-05	FALSE	0.388765000841919	0.0136676833893255	FALSE	0.320853184984787	0.0301634301544032	FALSE	Foxo3
ENSMUSG00000048758	-0.0996054141757229	0.308182465651125	FALSE	0.124138473414039	0.540649329451908	FALSE	0.110047262405358	0.584593580376629	FALSE	0.344824855940671	0.00485753890967678	FALSE	Rpl29
ENSMUSG00000048763	-0.956567706490826	4.51765107087975e-11	FALSE	0.0306811392198588	0.936408638559068	FALSE	-0.0684576516330896	0.890411033619242	FALSE	-0.190166530368026	0.326433961321541	FALSE	Hoxb3
ENSMUSG00000048764	NA	NA	FALSE	NA	NA	FALSE	NA	NA	FALSE	NA	NA	FALSE	Tmprss11f
ENSMUSG00000048766	NA	NA	FALSE	NA	NA	FALSE	NA	NA	FALSE	NA	NA	FALSE	Skint10
ENSMUSG00000048772	0.239983128735378	0.774570054419825	FALSE	0.20879901268182	0.828697507731485	FALSE	0.447161476019359	0.680125266165689	FALSE	0.365390589167431	0.727584063905135	FALSE	Tmem53
ENSMUSG00000048775	NA	NA	FALSE	NA	NA	FALSE	NA	NA	FALSE	NA	NA	FALSE	Serpinb13
ENSMUSG00000048776	0.841348220669025	NA	FALSE	0.489195714274399	NA	FALSE	-0.394856777365524	NA	FALSE	-1.88952448188784	NA	FALSE	Pthlh
ENSMUSG00000048779	1.22669092367075	NA	FALSE	-0.0246180792312454	NA	FALSE	0.443351218504907	NA	FALSE	0.427357385619357	NA	FALSE	P2ry6
ENSMUSG00000048782	2.12762235852171	NA	FALSE	NA	NA	FALSE	NA	NA	FALSE	NA	NA	FALSE	Insc
ENSMUSG00000048787	-0.157753297451458	0.533098777518288	FALSE	0.0447722463132394	0.895237533430725	FALSE	-0.0206282731327234	0.979318156122462	FALSE	-0.0155871741453885	0.97378572057071	FALSE	Dcun1d3
ENSMUSG00000048794	-0.670117599875015	0.486386485337156	FALSE	-0.991456496195427	NA	FALSE	-1.06699222887541	0.530628017477807	FALSE	-0.546489058653205	NA	FALSE	Cfap100
ENSMUSG00000048796	-0.126774232039897	0.652599295934163	FALSE	0.0646128451727657	0.860703653118879	FALSE	-0.0078364471685342	0.993952869601193	FALSE	-0.047463634753268	0.920447833297276	FALSE	Cyb561d1
ENSMUSG00000048799	0.0363718498945514	0.855418022554034	FALSE	0.0156024740047806	0.946300130248926	FALSE	-0.0145414576655904	0.977790433030733	FALSE	0.00157992308003162	0.996090506436231	FALSE	Cep120
ENSMUSG00000048806	NA	NA	FALSE	NA	NA	FALSE	NA	NA	FALSE	NA	NA	FALSE	Ifnb1
ENSMUSG00000048807	0.194231603405986	0.657360997433563	FALSE	0.133969154808421	0.782697286198102	FALSE	-0.177323971543144	0.862538094585202	FALSE	-0.186947933544555	0.705655656687818	FALSE	Slc35e4
ENSMUSG00000048810	NA	NA	FALSE	NA	NA	FALSE	NA	NA	FALSE	NA	NA	FALSE	Olfr202
ENSMUSG00000048814	-1.26259529305457	1.36027531835487e-05	TRUE	0.206083139507803	0.689347116275328	FALSE	-0.282552636889278	0.704305679830876	FALSE	-0.330115063209659	0.566546104168061	FALSE	Lonrf2
ENSMUSG00000048824	NA	NA	FALSE	NA	NA	FALSE	NA	NA	FALSE	NA	NA	FALSE	Gm568
ENSMUSG00000048826	-1.63998959339674	6.62572331953831e-05	TRUE	-0.274635755222723	0.631367996685118	FALSE	-0.409616914472224	0.640451457002221	FALSE	-0.648273276003978	0.409650846813191	FALSE	Dact2
ENSMUSG00000048827	-0.21778315564672	0.941008709157517	FALSE	-1.35230721836208	NA	FALSE	-0.400662729792676	NA	FALSE	-0.527031310057492	NA	FALSE	Pkd1l3
ENSMUSG00000048830	NA	NA	FALSE	NA	NA	FALSE	NA	NA	FALSE	NA	NA	FALSE	2310057N15Rik
ENSMUSG00000048832	-0.0529335368619227	0.828258948223702	FALSE	0.0711827871752971	0.780650572129595	FALSE	-0.00576378751261483	0.993952869601193	FALSE	0.0218738619042083	0.954404831858095	FALSE	Vps37c
ENSMUSG00000048833	-0.0851391921841402	0.575388400654339	FALSE	-0.14291978633682	0.330732208402518	FALSE	-0.150124768737058	0.468760742307895	FALSE	-0.161704207981045	0.373097213559808	FALSE	Slc39a9
ENSMUSG00000048834	-3.41372942723283	3.49872647789273e-05	TRUE	-1.51680892551605	NA	FALSE	-2.45334128925776	0.00826616170569471	TRUE	-2.78118610502701	NA	FALSE	Vstm2a
ENSMUSG00000048852	NA	NA	FALSE	NA	NA	FALSE	NA	NA	FALSE	NA	NA	FALSE	Gm12185
ENSMUSG00000048856	-0.249110258143241	0.393985668697334	FALSE	-0.191473788682996	0.626637547386906	FALSE	-0.164997492227333	0.802953435943849	FALSE	-0.409521378514175	0.214009635682825	FALSE	Slc25a47
ENSMUSG00000048865	-0.974246898921529	0.00315839476710983	FALSE	0.168351704927655	0.77760256260077	FALSE	0.195864212510261	0.820569836696604	FALSE	0.0994814366922649	0.894409396914234	FALSE	Arhgap30
ENSMUSG00000048874	0.0303413483649691	0.879058128123634	FALSE	0.108714149967329	0.433663576386125	FALSE	0.0838215096664316	0.742843253950975	FALSE	-0.0223940112972115	0.939829958654556	FALSE	Phf3
ENSMUSG00000048875	NA	NA	FALSE	NA	NA	FALSE	NA	NA	FALSE	NA	NA	FALSE	Pudp
ENSMUSG00000048878	0.0556504758265903	0.842454152266522	FALSE	-0.102187688291811	0.617703355005931	FALSE	-0.0989141548344706	0.74706877984853	FALSE	-0.153891991779434	0.594514203965927	FALSE	Hexim1
ENSMUSG00000048895	-0.502040804729079	0.0855297594174009	FALSE	-0.409705745072198	0.261719537508951	FALSE	-0.463763404461129	0.309627490817886	FALSE	-0.469681025471959	0.230978771160789	FALSE	Cdk5r1
ENSMUSG00000048897	0.0612809719279029	0.726429068163674	FALSE	0.382179208131706	1.28047055020914e-05	FALSE	0.319775866056583	0.00332019042882954	FALSE	0.332483637530933	0.0198350348348444	FALSE	Zfp710
ENSMUSG00000048899	0.165171854406248	0.899206831858238	FALSE	-0.0199090625841436	0.990259186639875	FALSE	-0.119635072036057	0.972194530256026	FALSE	0.126788695561034	0.943269931644378	FALSE	Rimkla
ENSMUSG00000048904	2.7946012341466	NA	FALSE	NA	NA	FALSE	NA	NA	FALSE	NA	NA	FALSE	Neurog1
ENSMUSG00000048905	-0.0797114646431147	0.976152672257822	FALSE	-0.166939716639645	NA	FALSE	0.271643681672847	NA	FALSE	0.232353074715479	NA	FALSE	Bnip5
ENSMUSG00000048911	-0.693347393192243	5.9689030805116e-06	FALSE	-0.0789866524128715	0.825672621231909	FALSE	-0.105616647213541	0.84431007082639	FALSE	-0.10663319911313	0.798913371612027	FALSE	Rnf24
ENSMUSG00000048915	-0.1123213436648	0.619443342307969	FALSE	0.0878940570229124	0.6992642965423	FALSE	0.114028900314868	0.859521520311342	FALSE	-0.0100108726552513	0.984772399441233	FALSE	Efna5
ENSMUSG00000048916	-0.104590363233355	0.96329018262817	FALSE	-0.996334392626511	NA	FALSE	-0.14832397756496	NA	FALSE	-0.0308169561758552	NA	FALSE	Gm5540
ENSMUSG00000048919	NA	NA	FALSE	NA	NA	FALSE	NA	NA	FALSE	NA	NA	FALSE	Olfr223
ENSMUSG00000048920	0.232068286249529	0.0171106333292566	FALSE	-0.044545301645557	0.831883677847426	FALSE	-0.0937504678606602	0.725605513355025	FALSE	-0.125410141525117	0.473056038917755	FALSE	Fkrp
ENSMUSG00000048921	-0.0388230798422373	0.893357216275519	FALSE	-0.108651933212061	0.708556995284596	FALSE	-0.151400025721074	0.613162226438487	FALSE	-0.119451828914842	0.646129715553455	FALSE	Zfp689
ENSMUSG00000048922	-0.232416132354973	0.00555756332596403	FALSE	0.0453397176373553	0.753267918616984	FALSE	0.0702179838256489	0.791539116149894	FALSE	-0.0660694460903551	0.779960848920336	FALSE	Cdca2
ENSMUSG00000048924	-0.127190037350949	0.858665538759352	FALSE	0.0453561793788665	0.957290208098936	FALSE	0.152795458919565	0.928105902615934	FALSE	0.212127077966468	0.77050120157363	FALSE	Ccdc125
ENSMUSG00000048930	-0.0939170941186198	0.598918010852911	FALSE	0.0397973570623605	0.862135623822798	FALSE	0.0402531433925989	0.931202590686338	FALSE	-0.0245661055273281	0.939801344951591	FALSE	Tada3
ENSMUSG00000048933	NA	NA	FALSE	NA	NA	FALSE	NA	NA	FALSE	NA	NA	FALSE	Olfr722
ENSMUSG00000048938	1.75462029014117	NA	FALSE	NA	NA	FALSE	NA	NA	FALSE	NA	NA	FALSE	Nr1h5
ENSMUSG00000048939	-0.288387111524314	0.908432301921857	FALSE	-0.393930819403942	NA	FALSE	0.330778616082547	NA	FALSE	0.28279820216641	NA	FALSE	Atp13a5
ENSMUSG00000048949	-0.0176489223888143	0.975034999344053	FALSE	-0.00640631515560531	0.991544807405115	FALSE	-0.00330377916410028	0.998358041800855	FALSE	-0.176899416393636	0.734549347725973	FALSE	Gm6206
ENSMUSG00000048960	-0.88587503661916	4.35178247139974e-07	FALSE	0.140808983867188	0.69831572098876	FALSE	0.0815115742700347	0.877797052665216	FALSE	-0.00628167918285656	0.991923688294011	FALSE	Prex2
ENSMUSG00000048965	-0.410625380901913	0.483252468617585	FALSE	1.1005470088739	0.000987105330789379	TRUE	0.793783595143795	0.193921055677389	FALSE	1.00370305147537	0.00888753534709332	TRUE	Mrgpre
ENSMUSG00000048967	0.175777096675711	0.806793736848802	FALSE	0.318196564609058	0.637953552422339	FALSE	0.517309699015403	0.444945601849032	FALSE	0.450119003023841	0.46734506608935	FALSE	Yjefn3
ENSMUSG00000048970	0.0331475031503372	0.947299268773773	FALSE	-0.0194315456511753	0.973428444094421	FALSE	-0.0718570363549932	0.940452680610851	FALSE	-0.128850100454026	0.788736616813433	FALSE	C1galt1c1
ENSMUSG00000048978	1.70636844036303	0.534134745906176	FALSE	-1.64576351479926	NA	FALSE	-0.187379070252072	NA	FALSE	1.22016725579154	NA	FALSE	Nrsn1
ENSMUSG00000048981	NA	NA	FALSE	NA	NA	FALSE	NA	NA	FALSE	NA	NA	FALSE	Krt31
ENSMUSG00000048982	NA	NA	FALSE	NA	NA	FALSE	NA	NA	FALSE	NA	NA	FALSE	Gphb5
ENSMUSG00000048988	3.591216069784	3.62330082310852e-07	TRUE	0.448682235931409	NA	FALSE	0.641149490440177	NA	FALSE	1.1584414470768	NA	FALSE	Elfn1
ENSMUSG00000048992	-0.466364488913707	NA	FALSE	-2.7619523313946	NA	FALSE	-0.385339181800312	NA	FALSE	-0.453167096792178	NA	FALSE	Prss32
ENSMUSG00000048994	NA	NA	FALSE	NA	NA	FALSE	NA	NA	FALSE	NA	NA	FALSE	H2al3
ENSMUSG00000048996	NA	NA	FALSE	NA	NA	FALSE	NA	NA	FALSE	NA	NA	FALSE	Olfr1366
ENSMUSG00000048997	-0.285854336378096	0.00638481132239339	FALSE	0.0506693041199335	0.806735436826417	FALSE	0.0930582039396487	0.783639357179652	FALSE	0.0914956373011803	0.688904708059931	FALSE	Atxn7l2
ENSMUSG00000049001	-0.845020723251022	0.0185790965148265	FALSE	-0.247358637627289	0.632332912600391	FALSE	-0.021083258507047	0.990281360770014	FALSE	0.0769130992874006	0.924845055428613	FALSE	Ndnf
ENSMUSG00000049008	NA	NA	FALSE	NA	NA	FALSE	NA	NA	FALSE	NA	NA	FALSE	BB014433
ENSMUSG00000049010	NA	NA	FALSE	NA	NA	FALSE	NA	NA	FALSE	NA	NA	FALSE	Olfr982
ENSMUSG00000049011	NA	NA	FALSE	NA	NA	FALSE	NA	NA	FALSE	NA	NA	FALSE	Olfr729
ENSMUSG00000049013	NA	NA	FALSE	NA	NA	FALSE	NA	NA	FALSE	NA	NA	FALSE	Prss48
ENSMUSG00000049015	NA	NA	FALSE	NA	NA	FALSE	NA	NA	FALSE	NA	NA	FALSE	Olfr1467
ENSMUSG00000049018	NA	NA	FALSE	NA	NA	FALSE	NA	NA	FALSE	NA	NA	FALSE	Olfr368
ENSMUSG00000049028	NA	NA	FALSE	NA	NA	FALSE	NA	NA	FALSE	NA	NA	FALSE	Olfr873
ENSMUSG00000049036	-0.259660212455379	0.340542338991804	FALSE	0.182373888582507	0.603886059271243	FALSE	-0.137321480126546	0.859521520311342	FALSE	-0.232436166376346	0.515121077397367	FALSE	Tmem121
ENSMUSG00000049037	1.83401989027171	NA	FALSE	1.82429325020414	NA	FALSE	NA	NA	FALSE	NA	NA	FALSE	Clec4a1
ENSMUSG00000049038	-0.368696915885467	0.0452221874217102	FALSE	-0.0522949899972262	0.886831465638753	FALSE	-0.0674816569069534	0.917589432430934	FALSE	-0.0329112256108496	0.944612867342075	FALSE	Mterf2
ENSMUSG00000049041	NA	NA	FALSE	NA	NA	FALSE	NA	NA	FALSE	NA	NA	FALSE	Olfr398
ENSMUSG00000049044	-0.834666302017128	0.553527148747788	FALSE	-1.43232782330321	NA	FALSE	-1.03764152554121	NA	FALSE	-0.508045250080982	NA	FALSE	Rapgef4
ENSMUSG00000049047	-0.390658191448031	0.0553308778438456	FALSE	-0.0331349180183527	0.946492155236578	FALSE	-0.0286580431293021	0.977790433030733	FALSE	-0.0665471480227768	0.884496529341969	FALSE	Armcx3
ENSMUSG00000049052	NA	NA	FALSE	NA	NA	FALSE	NA	NA	FALSE	NA	NA	FALSE	Olfr812
ENSMUSG00000049057	NA	NA	FALSE	NA	NA	FALSE	NA	NA	FALSE	NA	NA	FALSE	Olfr1257
ENSMUSG00000049062	NA	NA	FALSE	NA	NA	FALSE	NA	NA	FALSE	NA	NA	FALSE	Gm9244
ENSMUSG00000049073	NA	NA	FALSE	-0.0339892781566988	NA	FALSE	NA	NA	FALSE	NA	NA	FALSE	Olfr985
ENSMUSG00000049076	0.279273444867325	0.00557305158158973	FALSE	0.190936801565994	0.0376182460850535	FALSE	0.20564032179661	0.222138473214623	FALSE	0.230709442431226	0.0620307803367339	FALSE	Acap2
ENSMUSG00000049086	-0.23309428426887	0.137180263411095	FALSE	0.027305991273543	0.933709117318912	FALSE	-0.0899612322538381	0.859009691766666	FALSE	0.00950005103147786	0.982829400020314	FALSE	Bmyc
ENSMUSG00000049090	-0.407345811626158	0.000107746932265574	FALSE	-0.759549046384538	1.16787876462392e-14	FALSE	-0.786951995609508	7.64509517312291e-16	FALSE	-0.8716377817209	4.05008616490071e-23	FALSE	Zadh2
ENSMUSG00000049091	0.219059620435897	0.0147208786434422	FALSE	-0.00314470802198758	0.986971768994834	FALSE	0.0071560045881795	0.988650910155411	FALSE	0.038514498906856	0.843506469056752	FALSE	Sephs2
ENSMUSG00000049092	0.0793699588226917	0.908121323907581	FALSE	-0.748152824626526	0.0980758946440938	FALSE	-0.475570440439659	0.545234319871221	FALSE	-0.679423483697322	0.234442047000115	FALSE	Gpr137c
ENSMUSG00000049093	NA	NA	FALSE	NA	NA	FALSE	NA	NA	FALSE	NA	NA	FALSE	Il23r
ENSMUSG00000049094	NA	NA	FALSE	NA	NA	FALSE	NA	NA	FALSE	NA	NA	FALSE	Olfr367-ps
ENSMUSG00000049097	3.07265496673237	0.000692218173898184	TRUE	1.21599215639182	NA	FALSE	1.14806319134471	NA	FALSE	1.07321134646452	NA	FALSE	Ankrd34a
ENSMUSG00000049098	NA	NA	FALSE	NA	NA	FALSE	NA	NA	FALSE	NA	NA	FALSE	Olfr147
ENSMUSG00000049100	-0.0249022342481148	0.979363541958795	FALSE	-0.0728024224446303	0.952113608100839	FALSE	-0.235723495925873	0.877797052665216	FALSE	-0.431625319633683	0.583915442743964	FALSE	Pcdh10
ENSMUSG00000049103	1.90085710491682	NA	FALSE	NA	NA	FALSE	NA	NA	FALSE	NA	NA	FALSE	Ccr2
ENSMUSG00000049106	-0.043670379212217	0.841840520922146	FALSE	0.154694049363723	0.189489534971291	FALSE	0.124475253646971	0.540263421482984	FALSE	0.131244723400701	0.417515127865769	FALSE	Dcaf5
ENSMUSG00000049107	-1.13558735964281	0.112416621159242	FALSE	0.350157874928453	0.74617196346783	FALSE	0.500731425892352	0.724586125309779	FALSE	0.548584736194906	0.560262848948059	FALSE	Ntf3
ENSMUSG00000049109	-1.99397774374448	NA	FALSE	-0.0956315885127668	NA	FALSE	0.840017232009939	NA	FALSE	-0.156516410459495	NA	FALSE	Themis
ENSMUSG00000049112	-1.27562786597185	8.03202071993347e-05	TRUE	-0.900834006922283	0.0133931115425722	FALSE	-0.96676362113289	0.0474811356345516	FALSE	-0.806879382264339	0.247080604627513	FALSE	Oxtr
ENSMUSG00000049115	-0.352849172841686	0.468679741463435	FALSE	0.0864333974481878	0.923239178009067	FALSE	-0.238622456140498	0.84323345305241	FALSE	-0.122172755319139	0.886722951950403	FALSE	Agtr1a
ENSMUSG00000049119	0.251006681271068	0.413078826181922	FALSE	0.226292419398246	0.507772269747068	FALSE	0.253156623063364	0.633437376639254	FALSE	0.227428260367372	0.55625515500844	FALSE	Fam110b
ENSMUSG00000049122	0.755239685911566	0.58749374399572	FALSE	0.162587879187387	NA	FALSE	0.229393663080823	NA	FALSE	0.600058550641127	NA	FALSE	Frmd3
ENSMUSG00000049123	-0.531862109363505	0.791158138731734	FALSE	0.390462397324544	NA	FALSE	0.554418633577353	NA	FALSE	0.629442977196705	NA	FALSE	Catsperg2
ENSMUSG00000049124	-0.26586267906366	0.185107973109462	FALSE	-0.0894900837281943	0.784499222880624	FALSE	0.0207680289458061	0.978751143586179	FALSE	0.202682891108128	0.463078446516127	FALSE	Gm8186
ENSMUSG00000049128	-1.78872732655395	NA	FALSE	-0.815874680099024	NA	FALSE	-0.864345404442588	NA	FALSE	-0.893836194069368	NA	FALSE	Ivl
ENSMUSG00000049130	NA	NA	FALSE	NA	NA	FALSE	NA	NA	FALSE	NA	NA	FALSE	C5ar1
ENSMUSG00000049133	NA	NA	FALSE	NA	NA	FALSE	NA	NA	FALSE	NA	NA	FALSE	Flg2
ENSMUSG00000049134	1.99596356106871	0.232084764903291	FALSE	-0.704484475135277	NA	FALSE	0.381516617522696	NA	FALSE	0.526200447295122	NA	FALSE	Nrap
ENSMUSG00000049148	-1.37577551654894	0.0356162419953038	TRUE	-0.227765812324913	0.825877035208305	FALSE	-0.479253761216235	0.718271545412939	FALSE	-0.150002145342425	0.907078933109371	FALSE	Plcxd3
ENSMUSG00000049149	NA	NA	FALSE	NA	NA	FALSE	NA	NA	FALSE	NA	NA	FALSE	Olfr1258
ENSMUSG00000049152	NA	NA	FALSE	NA	NA	FALSE	NA	NA	FALSE	NA	NA	FALSE	Ugt3a2
ENSMUSG00000049154	1.76311014720644	NA	FALSE	2.03279391998116	NA	FALSE	1.21936656407759	NA	FALSE	0.757865575085502	NA	FALSE	Fam183b
ENSMUSG00000049160	NA	NA	FALSE	NA	NA	FALSE	NA	NA	FALSE	NA	NA	FALSE	Tex50
ENSMUSG00000049164	0.133581232303882	0.413634282377598	FALSE	0.0830659910572712	0.774239572745888	FALSE	-0.00619761538691711	0.993232148213639	FALSE	-0.0153327795244622	0.965282707712773	FALSE	Zfp518a
ENSMUSG00000049168	NA	NA	FALSE	NA	NA	FALSE	NA	NA	FALSE	NA	NA	FALSE	Olfr449
ENSMUSG00000049173	1.81276980475449	NA	FALSE	NA	NA	FALSE	0.81827828283891	NA	FALSE	1.77479023813233	NA	FALSE	Myoz3
ENSMUSG00000049176	2.04725762901526	0.159056858993975	FALSE	-0.931770262183908	NA	FALSE	0.157455765661483	NA	FALSE	0.451270909910077	NA	FALSE	Frmpd4
ENSMUSG00000049184	-0.0240348027256516	0.964402353309352	FALSE	0.188116864848617	0.508404220668138	FALSE	0.253008832953471	0.533638600059349	FALSE	0.0944065578222428	0.833755302950833	FALSE	Purg
ENSMUSG00000049191	-0.141038009080596	0.791726040956262	FALSE	0.033597141384994	0.962880264414795	FALSE	0.202499907689565	0.799289080082908	FALSE	0.022828068389476	0.980346708560741	FALSE	Rtl5
ENSMUSG00000049202	NA	NA	FALSE	NA	NA	FALSE	NA	NA	FALSE	NA	NA	FALSE	4930515G13Rik
ENSMUSG00000049214	NA	NA	FALSE	NA	NA	FALSE	NA	NA	FALSE	NA	NA	FALSE	Skint7
ENSMUSG00000049217	NA	NA	FALSE	NA	NA	FALSE	NA	NA	FALSE	NA	NA	FALSE	Olfr788
ENSMUSG00000049225	0.357257227408808	0.0274975790732468	FALSE	0.359212692433491	0.0519357202693077	FALSE	0.333781417129269	0.248303112133597	FALSE	0.387629834277511	0.043938908004036	FALSE	Pdp1
ENSMUSG00000049229	NA	NA	FALSE	NA	NA	FALSE	NA	NA	FALSE	NA	NA	FALSE	Olfr844
ENSMUSG00000049230	0.136484819782176	0.628787852560865	FALSE	-0.0916526852997416	0.817544062565735	FALSE	-0.0530251997345855	0.952559026757633	FALSE	-0.219969856050466	0.494518586251467	FALSE	Gm9833
ENSMUSG00000049231	NA	NA	FALSE	-0.0339900385749501	NA	FALSE	-0.0847274006640464	NA	FALSE	2.09089486113485	NA	FALSE	Gm12497
ENSMUSG00000049232	0.00403029353348392	0.99211399870688	FALSE	0.0127773362095424	0.981977222097501	FALSE	0.0310145127505626	0.977790433030733	FALSE	0.0856673006062159	0.861292401949995	FALSE	Tigd2
ENSMUSG00000049233	0.775754967958769	0.459070099119686	FALSE	0.305227243821962	NA	FALSE	-0.0455458464052738	NA	FALSE	-0.110852776090217	NA	FALSE	Apoo-ps
ENSMUSG00000049235	-0.599813664521184	0.78246749094629	FALSE	-0.355376774102282	NA	FALSE	-0.523006720249563	NA	FALSE	-0.778507913191386	NA	FALSE	Gm7324
ENSMUSG00000049241	1.42698681481788	0.271594428100034	FALSE	-0.092921385936892	NA	FALSE	-2.05794874913574	NA	FALSE	0.469625550048054	NA	FALSE	Hcar1
ENSMUSG00000049246	NA	NA	FALSE	1.39138065452123	NA	FALSE	NA	NA	FALSE	NA	NA	FALSE	Hspe1-ps2
ENSMUSG00000049249	NA	NA	FALSE	NA	NA	FALSE	NA	NA	FALSE	NA	NA	FALSE	Gm5316
ENSMUSG00000049252	1.34576626453466	0.386747538578865	FALSE	-0.865278524471591	NA	FALSE	-1.07864838665547	NA	FALSE	-2.70691919729224	NA	FALSE	Lrp1b
ENSMUSG00000049265	2.4901126316356	0.00024321319032444	TRUE	-0.896798821276979	0.399062072598197	FALSE	-1.20148911440377	0.284464856449779	FALSE	-1.07851398371124	0.315235891771465	FALSE	Kcnk3
ENSMUSG00000049280	NA	NA	FALSE	NA	NA	FALSE	NA	NA	FALSE	NA	NA	FALSE	Olfr509
ENSMUSG00000049281	-0.0496979985063618	0.979363541958795	FALSE	-1.75863183703951	NA	FALSE	-0.625795159690374	NA	FALSE	-1.06895058704514	NA	FALSE	Scn3b
ENSMUSG00000049285	0.278808952115209	0.452428370058808	FALSE	0.0591799948288075	0.933991546160732	FALSE	0.00484022993263373	0.998001618996221	FALSE	-0.0395324311747238	0.962710517081829	FALSE	Mblac1
ENSMUSG00000049287	0.0237533859489395	0.950545273740604	FALSE	-0.090900728387416	0.798779029109779	FALSE	-0.0459531550718077	0.954757075213546	FALSE	-0.0870333179794773	0.846981019734286	FALSE	Iba57
ENSMUSG00000049288	0.368485492522307	0.00635137132818226	FALSE	0.296733346258349	0.0562591393271723	FALSE	0.429038388165475	0.00503145324863274	FALSE	0.448929830129647	0.00744246409353109	FALSE	Lix1l
ENSMUSG00000049291	-0.0322363212039658	NA	FALSE	-0.994236856367408	NA	FALSE	-0.132178650648212	NA	FALSE	-1.07381473353249	NA	FALSE	Prss38
ENSMUSG00000049295	-0.746922860017446	2.29080109691718e-23	FALSE	0.0422554150066752	0.825043725700806	FALSE	0.00399095129728197	0.995235871523541	FALSE	-0.0412511397217528	0.851098691784468	FALSE	Zfp219
ENSMUSG00000049299	0.14641284716131	0.324547586424124	FALSE	-0.05337617773315	0.845863376643898	FALSE	-0.0132784993319192	0.982630533077029	FALSE	0.168317727572459	0.444221293147549	FALSE	Trappc1
ENSMUSG00000049300	0.239534867414585	0.0845691712023207	FALSE	0.0636086280147931	0.807678955082536	FALSE	0.01740219228682	0.978751143586179	FALSE	0.00860784008985495	0.981925757227036	FALSE	Prmt6
ENSMUSG00000049303	0.382538005840746	0.602495895281118	FALSE	-0.557984783342268	0.494284985899537	FALSE	-0.513221330889274	0.690394753887004	FALSE	-0.356757078385456	0.729127016062602	FALSE	Syt12
ENSMUSG00000049305	-0.08084508166161	0.559503703241193	FALSE	0.0822335631538199	0.630259501493153	FALSE	-0.0216777425556612	0.964762819539158	FALSE	0.0107518997135884	0.9724469815459	FALSE	Ccdc71
ENSMUSG00000049307	-0.132817242660258	0.850176825716477	FALSE	0.259113178616099	0.672682329960799	FALSE	0.0160907056049894	0.993639036353318	FALSE	0.0668206928277481	0.944963529805343	FALSE	Fut4
ENSMUSG00000049313	-0.0755022420621364	0.70020324247435	FALSE	-0.320005363377315	0.00229995253219416	FALSE	-0.0583560281351702	0.903614376955413	FALSE	-0.0577479422243281	0.826017304987167	FALSE	Sorl1
ENSMUSG00000049314	NA	NA	FALSE	NA	NA	FALSE	NA	NA	FALSE	NA	NA	FALSE	Fbxw13
ENSMUSG00000049315	NA	NA	FALSE	NA	NA	FALSE	NA	NA	FALSE	NA	NA	FALSE	Olfr348
ENSMUSG00000049321	-0.298895382742818	0.0494654300185185	FALSE	0.115891569882309	0.672747455201526	FALSE	0.188020743195434	0.486306991254403	FALSE	0.0730420853108413	0.813922321309156	FALSE	Zfp2
ENSMUSG00000049323	-0.0171472102749872	0.938222180422928	FALSE	0.0670389013501315	0.744654539643659	FALSE	0.0060217154030703	0.993148596693876	FALSE	0.00208225552277806	0.995489673759868	FALSE	Smcr8
ENSMUSG00000049327	-0.0525936012939623	0.743412482448468	FALSE	0.00580400373781543	0.978227246936	FALSE	-0.0766740472436212	0.773406684675065	FALSE	-0.124701354756769	0.332434327955798	FALSE	Kmt5a
ENSMUSG00000049334	NA	NA	FALSE	NA	NA	FALSE	NA	NA	FALSE	NA	NA	FALSE	Olfr902
ENSMUSG00000049336	0.0833736372633209	0.962445945919289	FALSE	-0.393666972439134	NA	FALSE	-0.656204653739351	NA	FALSE	-0.973784204833506	NA	FALSE	Tenm2
ENSMUSG00000049339	0.0150947946492553	0.946574277704424	FALSE	-0.0873326984135881	0.56831209236731	FALSE	-0.0326774326073601	0.93902759330393	FALSE	-0.00211383428259992	0.995489673759868	FALSE	Retreg2
ENSMUSG00000049349	-1.54505128627938	NA	FALSE	-2.48701196178965	NA	FALSE	-1.57410462987449	NA	FALSE	-0.164918018811778	NA	FALSE	Gm5105
ENSMUSG00000049350	NA	NA	FALSE	NA	NA	FALSE	NA	NA	FALSE	NA	NA	FALSE	Zg16
ENSMUSG00000049353	NA	NA	FALSE	NA	NA	FALSE	1.78069597163694	NA	FALSE	1.76621509260478	NA	FALSE	Rd3
ENSMUSG00000049354	-0.191141575316184	0.0424354313971886	FALSE	-0.00424721823522542	0.985688704625452	FALSE	0.0391443063250581	0.908063349001439	FALSE	0.0516226267703287	0.797741623416787	FALSE	Dcaf7
ENSMUSG00000049357	0.199089053047667	0.870278799643282	FALSE	-0.382939438397253	0.713477730750146	FALSE	-0.0364323178937692	0.991817407626156	FALSE	-0.156647718194335	0.912746802197091	FALSE	Brd8dc
ENSMUSG00000049362	NA	NA	FALSE	NA	NA	FALSE	NA	NA	FALSE	NA	NA	FALSE	Olfr173
ENSMUSG00000049372	NA	NA	FALSE	NA	NA	FALSE	NA	NA	FALSE	NA	NA	FALSE	Olfr1183
ENSMUSG00000049382	2.44948087031453	2.20428166787206e-12	TRUE	0.440984519194963	0.651945559990459	FALSE	0.601817109005175	0.707990379244172	FALSE	0.606098326737547	0.53020412623082	FALSE	Krt8
ENSMUSG00000049387	NA	NA	FALSE	NA	NA	FALSE	NA	NA	FALSE	NA	NA	FALSE	Cox7b2
ENSMUSG00000049396	0.126673837718812	0.962773322714028	FALSE	-0.774711153239007	NA	FALSE	-0.0475289155398795	NA	FALSE	-0.65402154460894	NA	FALSE	Gemin4
ENSMUSG00000049401	-0.166072550765202	0.0979548908250723	FALSE	-0.031898879623371	0.852059056744245	FALSE	-0.0902329322143165	0.722758812413537	FALSE	-0.161165211453531	0.265131645622398	FALSE	Ogfr
ENSMUSG00000049404	0.246395559814014	0.926436332519326	FALSE	-1.05549452284174	NA	FALSE	0.028599710892968	NA	FALSE	-0.556024486751191	NA	FALSE	Rarres1
ENSMUSG00000049409	3.04905471517486	3.56497478960237e-11	TRUE	0.701099094375179	NA	FALSE	0.352650669437953	0.894506686474762	FALSE	0.318382337007956	NA	FALSE	Prokr1
ENSMUSG00000049410	NA	NA	FALSE	NA	NA	FALSE	NA	NA	FALSE	NA	NA	FALSE	Zfp683
ENSMUSG00000049411	0.015300962223412	0.987906435187857	FALSE	0.327647713279945	0.646567062527422	FALSE	0.434168809661263	0.668857655835241	FALSE	0.608598965431803	0.268622215922694	FALSE	Tmem241
ENSMUSG00000049414	0.0653756279351069	0.927584112334365	FALSE	-0.322150206399449	0.594605264086463	FALSE	-0.211099675590972	0.860976662585324	FALSE	-0.57601328847987	0.287172894014889	FALSE	Gm5417
ENSMUSG00000049420	3.15151881847242	9.56582788756342e-18	TRUE	0.0469969680365043	NA	FALSE	0.2903431195002	0.924272288369924	FALSE	0.503955226501457	NA	FALSE	Tmem200a
ENSMUSG00000049421	-0.0783090023780303	0.481365922877806	FALSE	-0.040320904617069	0.805424009288094	FALSE	0.0130540563893741	0.97894636955563	FALSE	-0.0995311341532454	0.56347726149875	FALSE	Zfp260
ENSMUSG00000049422	0.384112367404797	0.423600558283103	FALSE	-0.318943106246906	0.819743847973243	FALSE	-0.442204581641271	0.619057985531105	FALSE	-0.0840168747472943	0.940097620660409	FALSE	Chchd10
ENSMUSG00000049427	NA	NA	FALSE	NA	NA	FALSE	NA	NA	FALSE	NA	NA	FALSE	Gm9837
ENSMUSG00000049436	3.15130515870487	NA	FALSE	2.21663802174697	NA	FALSE	3.07411661873803	NA	FALSE	3.40376070119905	NA	FALSE	Upk1b
ENSMUSG00000049439	0.139437847835589	0.385625167555872	FALSE	0.0192898292184044	0.948669942995112	FALSE	0.0763329248399678	0.865722564228267	FALSE	0.112918061873269	0.609795738551942	FALSE	Cyp20a1
ENSMUSG00000049456	NA	NA	FALSE	NA	NA	FALSE	NA	NA	FALSE	NA	NA	FALSE	Olfr1404
ENSMUSG00000049460	0.797765616524321	NA	FALSE	NA	NA	FALSE	-0.0847273490145354	NA	FALSE	NA	NA	FALSE	Gm8396
ENSMUSG00000049470	0.486044459696898	3.15121212626779e-13	FALSE	0.140557802556593	0.240659506478461	FALSE	0.0871360980449102	0.742715405228881	FALSE	0.0877882796510714	0.527398959128584	FALSE	Aff4
ENSMUSG00000049476	NA	NA	FALSE	NA	NA	FALSE	NA	NA	FALSE	NA	NA	FALSE	1700104B16Rik
ENSMUSG00000049477	1.19936018965938	0.440629819416157	FALSE	-0.0672934990483373	NA	FALSE	0.699180883716452	NA	FALSE	1.02827621443228	NA	FALSE	Gm8508
ENSMUSG00000049482	-0.042463966059672	0.848248132045874	FALSE	-0.0202161532420533	0.937712630833548	FALSE	-0.0553435970249904	0.891466024782258	FALSE	-0.0721097848242364	0.766549866182451	FALSE	Ctu2
ENSMUSG00000049488	0.15395818935411	0.474443790431889	FALSE	0.247933602264125	0.231775570564366	FALSE	0.385313107828382	0.104880610493759	FALSE	0.315392156765984	0.110152868924114	FALSE	Tmem67
ENSMUSG00000049489	-0.222507105410372	0.29338744418097	FALSE	-0.0183586835427218	0.968575766652983	FALSE	-0.0766349194820928	0.906777147045545	FALSE	-0.0231312723583852	0.964204837641318	FALSE	Ccnq
ENSMUSG00000049491	NA	NA	FALSE	NA	NA	FALSE	NA	NA	FALSE	NA	NA	FALSE	Slc36a3
ENSMUSG00000049493	1.35881245013617	0.000145283228895921	TRUE	0.0780587803095394	0.945247162805547	FALSE	0.341733761579077	0.79188532582948	FALSE	0.553169363251079	0.401931204704036	FALSE	Pls1
ENSMUSG00000049498	NA	NA	FALSE	NA	NA	FALSE	NA	NA	FALSE	NA	NA	FALSE	Olfr1449
ENSMUSG00000049502	0.472229871726861	0.268258052999193	FALSE	0.617561827937225	0.115057916071716	FALSE	0.516551369324201	0.450000159293963	FALSE	0.441339057485681	0.361106354122664	FALSE	Dtx3l
ENSMUSG00000049504	0.0447821860932018	0.809065978392783	FALSE	0.103860743092458	0.501089484665183	FALSE	0.0201001335002893	0.969325994730294	FALSE	0.0835683878259008	0.682530162991778	FALSE	Proser1
ENSMUSG00000049506	NA	NA	FALSE	NA	NA	FALSE	NA	NA	FALSE	NA	NA	FALSE	Sppl2c
ENSMUSG00000049511	1.84816555133424	0.000680333084931923	TRUE	-0.909697551417296	NA	FALSE	-0.168827900523048	NA	FALSE	-0.670574071197467	NA	FALSE	Htr1b
ENSMUSG00000049515	0.421393608262553	0.819186924270264	FALSE	-0.343984164491223	NA	FALSE	0.270766573579149	NA	FALSE	-0.120350992490805	NA	FALSE	Espnl
ENSMUSG00000049516	0.48249816199103	0.000439553427033871	FALSE	0.0233725612359953	0.951347813685583	FALSE	0.0175500000086264	0.984905489092701	FALSE	0.0300803623548015	0.953029647739458	FALSE	Spty2d1
ENSMUSG00000049517	-0.175533252508387	0.00996456455118666	FALSE	0.0899475283833513	0.417194293590014	FALSE	0.111131015847112	0.449683854996101	FALSE	0.279245443713486	0.000573050481494833	FALSE	Rps23
ENSMUSG00000049521	-1.00836389748526	2.99419977885452e-14	TRUE	0.754065331077228	9.29720398098941e-08	FALSE	0.64916680558422	0.00030539444438589	FALSE	0.636676089725157	0.000218013289592127	FALSE	Cdc42ep1
ENSMUSG00000049526	-0.234606230103893	NA	FALSE	0.0447588443211032	NA	FALSE	-2.02197403517524	NA	FALSE	-2.04982857746295	NA	FALSE	Tmem202
ENSMUSG00000049528	NA	NA	FALSE	NA	NA	FALSE	NA	NA	FALSE	NA	NA	FALSE	Olfr429
ENSMUSG00000049530	NA	NA	FALSE	NA	NA	FALSE	NA	NA	FALSE	NA	NA	FALSE	Clrn2
ENSMUSG00000049532	-0.408737793713942	3.6504569932949e-09	FALSE	-0.00296952173716556	0.988339229014358	FALSE	0.0116478768568632	0.979849500631496	FALSE	0.0166527531742632	0.951848168064012	FALSE	Sall2
ENSMUSG00000049536	0.459455212002324	0.0943401632355661	FALSE	-0.16258307625456	0.771434298970785	FALSE	-0.146113061916626	0.887605203678975	FALSE	-0.250577316614804	0.602929463580508	FALSE	Tceal1
ENSMUSG00000049537	-0.977606740337269	NA	FALSE	1.15721915624099	NA	FALSE	-0.587050521672111	NA	FALSE	0.817090288002794	NA	FALSE	Tecrl
ENSMUSG00000049538	1.26741848156728	NA	FALSE	-1.64187665545401	NA	FALSE	-0.202245102284142	NA	FALSE	0.772588535905537	NA	FALSE	Adamts16
ENSMUSG00000049539	1.07505983351727	0.159837025065047	FALSE	-0.334982473965375	NA	FALSE	-0.754457343504317	0.767537864116398	FALSE	-0.25582249155339	NA	FALSE	H1f1
ENSMUSG00000049548	-1.04352982136106	NA	FALSE	-2.39166146420051	NA	FALSE	0.444973757285595	NA	FALSE	-1.60592376793822	NA	FALSE	Krt82
ENSMUSG00000049550	-0.28802857328694	4.5894122388408e-05	FALSE	0.0405074377186001	0.802031425180522	FALSE	0.0465631475781487	0.885067520388099	FALSE	-0.0447283279744867	0.817584602066409	FALSE	Clip1
ENSMUSG00000049551	-1.30587727547429	0.000484050111217147	TRUE	0.0423729142779507	0.958588866744638	FALSE	-0.0664406509684188	0.972202191267247	FALSE	-0.142495664914105	0.874137576546671	FALSE	Fzd9
ENSMUSG00000049553	-0.0490350751150469	0.740874925367673	FALSE	-0.0449449124527676	0.788956353858248	FALSE	-0.0493189597724479	0.891974233665764	FALSE	-0.0774417860566528	0.711437697132202	FALSE	Polr1a
ENSMUSG00000049555	1.87440509309844	0.275993396941684	FALSE	0.467838096253859	NA	FALSE	-1.52827194982094	NA	FALSE	1.09972736588876	NA	FALSE	Tmie
ENSMUSG00000049556	-0.116676468688647	0.796524289613503	FALSE	0.106505467546376	0.841469090087644	FALSE	-0.0223468934220234	0.989413172234161	FALSE	-0.187736926199846	0.731211134940269	FALSE	Lingo1
ENSMUSG00000049560	NA	NA	FALSE	NA	NA	FALSE	NA	NA	FALSE	NA	NA	FALSE	Defb20
ENSMUSG00000049561	NA	NA	FALSE	NA	NA	FALSE	NA	NA	FALSE	NA	NA	FALSE	Olfr95
ENSMUSG00000049562	-0.985592213300174	0.108306831149819	FALSE	0.0152529624136412	0.989084892017392	FALSE	-0.212338877916715	0.894506686474762	FALSE	-0.0382439370596521	0.978035683572038	FALSE	Ap5b1
ENSMUSG00000049565	NA	NA	FALSE	NA	NA	FALSE	NA	NA	FALSE	NA	NA	FALSE	Aknad1
ENSMUSG00000049571	0.0627869317140098	0.966192192304996	FALSE	-0.0974641786023258	NA	FALSE	0.348992204684976	0.877797052665216	FALSE	0.116067482846333	NA	FALSE	Cfap46
ENSMUSG00000049573	NA	NA	FALSE	NA	NA	FALSE	NA	NA	FALSE	NA	NA	FALSE	Olfr780
ENSMUSG00000049576	-1.41588813368792	NA	FALSE	0.118080804252988	NA	FALSE	1.01696236216438	NA	FALSE	1.56827152642711	NA	FALSE	Zfa-ps
ENSMUSG00000049577	0.915367842810301	1.16249628808883e-09	FALSE	0.185095825941164	0.290177576827084	FALSE	0.127518296101253	0.680601164756465	FALSE	0.201038809664685	0.382128074935731	FALSE	Zfpm1
ENSMUSG00000049580	0.34642503167662	0.00252049464753107	FALSE	0.0942424072281177	0.710034277762381	FALSE	0.164521769733424	0.543674904659811	FALSE	0.208746866804055	0.294809886962002	FALSE	Tsku
ENSMUSG00000049583	-0.626670863327448	NA	FALSE	-2.4910265187329	NA	FALSE	-2.54257061088551	NA	FALSE	-2.57079588720426	NA	FALSE	Grm5
ENSMUSG00000049588	-2.80362936705311	NA	FALSE	-0.198269012584157	NA	FALSE	-2.8329182303163	NA	FALSE	-1.90659831055094	NA	FALSE	Ccdc69
ENSMUSG00000049593	NA	NA	FALSE	NA	NA	FALSE	NA	NA	FALSE	NA	NA	FALSE	Lce1h
ENSMUSG00000049598	0.876740335140073	0.389822431717669	FALSE	-0.838434927829343	NA	FALSE	-0.466302526881744	NA	FALSE	-0.769426316395885	NA	FALSE	Vsig8
ENSMUSG00000049600	-0.318566412885503	0.0172579797770415	FALSE	-0.0714679113179011	0.757004791015059	FALSE	-0.102936669173553	0.779655708563572	FALSE	-0.110739316742761	0.620242727588125	FALSE	Zbtb45
ENSMUSG00000049604	-1.98847617428792	NA	FALSE	0.323606250195135	NA	FALSE	-1.04683580549951	NA	FALSE	-0.209185839976034	NA	FALSE	Hoxb13
ENSMUSG00000049605	NA	NA	FALSE	NA	NA	FALSE	NA	NA	FALSE	NA	NA	FALSE	Olfr418
ENSMUSG00000049606	0.0419874645279139	0.793230119939456	FALSE	-0.0193463388609214	0.932267691330121	FALSE	-0.0433463133884259	0.908063349001439	FALSE	-0.0984726558545319	0.601032386326735	FALSE	Zfp644
ENSMUSG00000049608	1.90085710491682	NA	FALSE	NA	NA	FALSE	NA	NA	FALSE	1.83781354658786	NA	FALSE	Gpr55
ENSMUSG00000049612	NA	NA	FALSE	NA	NA	FALSE	NA	NA	FALSE	NA	NA	FALSE	Omg
ENSMUSG00000049618	NA	NA	FALSE	NA	NA	FALSE	NA	NA	FALSE	NA	NA	FALSE	Olfr103
ENSMUSG00000049620	1.53815565856175	0.499248359726082	FALSE	1.4449507377134	NA	FALSE	1.16329415949508	NA	FALSE	0.636355271133095	NA	FALSE	Prss33
ENSMUSG00000049624	-0.315310210078459	0.069612136686992	FALSE	-0.109787083003519	0.742691672994388	FALSE	-0.112479876986505	0.841613702312377	FALSE	0.0333798638429163	0.942070286826651	FALSE	Slc17a5
ENSMUSG00000049625	NA	NA	FALSE	NA	NA	FALSE	NA	NA	FALSE	NA	NA	FALSE	Tifab
ENSMUSG00000049630	-1.40433123194309	NA	FALSE	-2.3385920098094	NA	FALSE	-1.43349251323594	NA	FALSE	-2.41739065059588	NA	FALSE	C1ql3
ENSMUSG00000049641	-4.46295388793945	0.0252521098675276	TRUE	-0.699910620956649	NA	FALSE	-0.911043962781322	NA	FALSE	-0.541888468894497	NA	FALSE	Vgll2
ENSMUSG00000049643	-0.133044270033076	0.365210699893463	FALSE	0.0524869574007895	0.81383546440803	FALSE	-0.0743927909222187	0.847600858368129	FALSE	0.0227459760809581	0.94584107095833	FALSE	2310022A10Rik
ENSMUSG00000049648	NA	NA	FALSE	NA	NA	FALSE	NA	NA	FALSE	NA	NA	FALSE	Olfr273
ENSMUSG00000049649	-0.146371111357104	0.938222180422928	FALSE	-0.253772918442168	NA	FALSE	-0.794036926420028	NA	FALSE	-0.374160512790574	NA	FALSE	Gpr3
ENSMUSG00000049653	NA	NA	FALSE	2.36262921867988	NA	FALSE	NA	NA	FALSE	NA	NA	FALSE	Spatc1
ENSMUSG00000049657	-0.2215044553702	0.0210686490347251	FALSE	0.0583966468246906	0.744407446000954	FALSE	0.0792158725449945	0.760752652673024	FALSE	0.0689605392002599	0.713835806758793	FALSE	Zbtb5
ENSMUSG00000049658	0.14394898134797	0.380986949056846	FALSE	0.168173384779952	0.211693928376883	FALSE	0.17138087804108	0.264316943101664	FALSE	0.0369636777539848	0.897653990491601	FALSE	Bdp1
ENSMUSG00000049659	0.0906983472197171	0.703673969002329	FALSE	-0.0189150723095045	0.94687876044909	FALSE	-0.099504083531859	0.745317523623503	FALSE	-0.155951066413577	0.390784498554543	FALSE	Aftph
ENSMUSG00000049670	0.0156345585171312	0.958041115741291	FALSE	-0.191354945766222	0.331087927084614	FALSE	-0.0798835892669697	0.864747375834528	FALSE	-0.084107263381461	0.792574038362034	FALSE	Morn4
ENSMUSG00000049672	0.0153626041311716	0.947844475647796	FALSE	-0.00344560503933453	0.990810279218322	FALSE	-0.0284120277960856	0.959052731999679	FALSE	-0.0774994965091923	0.753364500072725	FALSE	Zbtb14
ENSMUSG00000049674	NA	NA	FALSE	NA	NA	FALSE	NA	NA	FALSE	NA	NA	FALSE	Olfr714
ENSMUSG00000049676	0.787538014600933	0.154502085733194	FALSE	0.925280015725862	0.14191248587065	FALSE	1.11396587099847	0.113690738086161	FALSE	1.12983148441072	0.0436135431065418	TRUE	Catsperg1
ENSMUSG00000049680	-0.200469029263109	0.376664093964995	FALSE	0.034500646830427	0.931791159714572	FALSE	-0.00774677044041607	0.993952869601193	FALSE	-0.0690042996113945	0.876463836351826	FALSE	Urgcp
ENSMUSG00000049685	NA	NA	FALSE	NA	NA	FALSE	NA	NA	FALSE	NA	NA	FALSE	Cyp2g1
ENSMUSG00000049686	-0.202376774317817	0.537505203119337	FALSE	0.0936258011759192	0.842131604997198	FALSE	-0.0129947256375728	0.993148596693876	FALSE	-0.0910417998786365	0.874137576546671	FALSE	Orai1
ENSMUSG00000049687	1.93831755865635	6.69608371247301e-06	TRUE	1.19466792084578	0.0978831731594538	FALSE	1.31490693952505	0.0725993885702079	FALSE	1.10449420680685	0.14426261068607	FALSE	Pheta2
ENSMUSG00000049690	-0.237178684460909	0.803343227235638	FALSE	0.282765143845876	0.80946605509851	FALSE	-0.12993709906585	0.959849690984454	FALSE	0.297840948294337	0.793993846305977	FALSE	Nckap5
ENSMUSG00000049691	-3.94973364883233	2.50512028230422e-18	TRUE	-2.01541462955598	3.82677414416475e-06	TRUE	-1.72592964143197	0.000520380056657789	TRUE	-2.02333277043498	7.14443118737997e-05	TRUE	Nkx3-2
ENSMUSG00000049692	NA	NA	FALSE	NA	NA	FALSE	NA	NA	FALSE	NA	NA	FALSE	Tmem239
ENSMUSG00000049694	NA	NA	FALSE	NA	NA	FALSE	NA	NA	FALSE	NA	NA	FALSE	BC048671
ENSMUSG00000049699	1.5398065250254	NA	FALSE	1.50650133800681	NA	FALSE	2.03979616815429	NA	FALSE	1.59452673224778	NA	FALSE	Ucn2
ENSMUSG00000049708	NA	NA	FALSE	NA	NA	FALSE	NA	NA	FALSE	NA	NA	FALSE	Olfr27
ENSMUSG00000049709	-0.06400688660139	0.984367490478966	FALSE	-0.663165408153461	NA	FALSE	-0.855316746773453	NA	FALSE	-1.03666319837173	NA	FALSE	Nlrp10
ENSMUSG00000049717	-0.0983173065123595	0.707155343441712	FALSE	-0.160173759035272	0.574452195227113	FALSE	-0.26127531774676	0.544400489570302	FALSE	-0.133638384337222	0.737524536551068	FALSE	Lig4
ENSMUSG00000049719	NA	NA	FALSE	NA	NA	FALSE	NA	NA	FALSE	NA	NA	FALSE	Prss46
ENSMUSG00000049721	2.15679127066416	6.42150267823662e-05	TRUE	-1.1361051439681	NA	FALSE	-0.0498935773416551	NA	FALSE	0.465495285910701	NA	FALSE	Gal3st1
ENSMUSG00000049723	NA	NA	FALSE	NA	NA	FALSE	NA	NA	FALSE	NA	NA	FALSE	Mmp12
ENSMUSG00000049728	-0.388558439834612	0.000641450770550202	FALSE	0.00398088691506269	0.989449841133996	FALSE	-0.157313599787854	0.498437108976695	FALSE	-0.0993867144551033	0.650568467126947	FALSE	Zfp668
ENSMUSG00000049734	-0.349128458120629	0.418119841801201	FALSE	0.200093714092385	0.687572834516204	FALSE	-0.260125668306924	0.763759546876437	FALSE	-0.215133755322819	0.726598575097893	FALSE	Trex1
ENSMUSG00000049737	NA	NA	FALSE	NA	NA	FALSE	NA	NA	FALSE	NA	NA	FALSE	Olfr1361
ENSMUSG00000049739	-0.0142738091659008	0.939268206422771	FALSE	0.036105316278919	0.837849073454898	FALSE	-0.00152954729548427	0.998001618996221	FALSE	-0.0313428976299573	0.898538814902861	FALSE	Zfp646
ENSMUSG00000049740	NA	NA	FALSE	NA	NA	FALSE	NA	NA	FALSE	NA	NA	FALSE	5330417H12Rik
ENSMUSG00000049741	NA	NA	FALSE	NA	NA	FALSE	NA	NA	FALSE	NA	NA	FALSE	Rxfp4
ENSMUSG00000049744	NA	NA	FALSE	NA	NA	FALSE	NA	NA	FALSE	NA	NA	FALSE	Arhgap15
ENSMUSG00000049751	-0.353675066423424	0.671524220652935	FALSE	-0.102075949676218	0.94086565853215	FALSE	-0.0572957852426823	0.982716624200465	FALSE	-0.301591062750657	0.793048098678807	FALSE	Rpl36al
ENSMUSG00000049755	-0.229608607084524	0.549304314916008	FALSE	-0.473022243214278	0.089852421086915	FALSE	-0.354998991254444	0.391844179779842	FALSE	-0.511480867143701	0.0934283686656886	FALSE	Zfp672
ENSMUSG00000049758	NA	NA	FALSE	NA	NA	FALSE	NA	NA	FALSE	NA	NA	FALSE	Olfr1318
ENSMUSG00000049760	-0.102837608002565	0.578751616563722	FALSE	-0.0576200844712407	0.824743814948251	FALSE	0.069323669151701	0.876930233844295	FALSE	0.0744944545165347	0.763855251662803	FALSE	Micos13
ENSMUSG00000049761	NA	NA	FALSE	NA	NA	FALSE	NA	NA	FALSE	NA	NA	FALSE	Pmis2
ENSMUSG00000049764	0.344753311621998	0.000484050111217147	FALSE	-0.0180288161157965	0.948872449927737	FALSE	-0.0683042776847689	0.842221211146287	FALSE	-0.0719380840531511	0.75540806634496	FALSE	Zfp280b
ENSMUSG00000049775	-0.136689681982833	0.62885898370867	FALSE	0.197175732230118	0.15118894534759	FALSE	0.281704841110585	0.102995804877681	FALSE	0.319839602353702	0.0428244895532619	FALSE	Tmsb4x
ENSMUSG00000049791	1.19282433398578	2.99900306909361e-11	TRUE	-0.0877078735697092	0.831883677847426	FALSE	0.0107535870993943	0.997642974654978	FALSE	-0.0823297708001486	0.903537080664711	FALSE	Fzd4
ENSMUSG00000049792	-0.104160012073045	0.574230134949937	FALSE	-0.00731130408712647	0.983779325129858	FALSE	-0.0544233520238856	0.91142421305714	FALSE	-0.0762270682035645	0.797887452033252	FALSE	Bag5
ENSMUSG00000049796	NA	NA	FALSE	NA	NA	FALSE	NA	NA	FALSE	NA	NA	FALSE	Crh
ENSMUSG00000049797	NA	NA	FALSE	NA	NA	FALSE	NA	NA	FALSE	NA	NA	FALSE	Olfr642
ENSMUSG00000049799	NA	NA	FALSE	1.99218052123438	NA	FALSE	NA	NA	FALSE	NA	NA	FALSE	Lrrc19
ENSMUSG00000049800	0.300657622136632	0.0278461195510814	FALSE	0.0946354450945782	0.651518411233198	FALSE	0.140752320360576	0.642136922342237	FALSE	0.143024689920061	0.511092769588034	FALSE	Sertad2
ENSMUSG00000049804	-0.444912109765834	1.59719862863038e-05	FALSE	-0.0633285285693478	0.788956353858248	FALSE	0.0259857516270934	0.966577238357617	FALSE	-0.04658586122664	0.868746599223653	FALSE	Armcx4
ENSMUSG00000049806	NA	NA	FALSE	NA	NA	FALSE	NA	NA	FALSE	NA	NA	FALSE	Olfr466
ENSMUSG00000049807	1.16534831667675	1.61636572539831e-19	TRUE	0.281486384142187	0.268768779793138	FALSE	0.234756542592087	0.579796193843207	FALSE	0.198382168909526	0.682530162991778	FALSE	Arhgap23
ENSMUSG00000049809	NA	NA	FALSE	NA	NA	FALSE	NA	NA	FALSE	NA	NA	FALSE	Krtap9-3
ENSMUSG00000049811	-0.181615040257409	0.842289255259633	FALSE	-0.193709693978262	0.865331258317314	FALSE	0.11480893154558	0.966284759202972	FALSE	-0.087242326430437	0.965679671164863	FALSE	Fam161a
ENSMUSG00000049815	NA	NA	FALSE	NA	NA	FALSE	NA	NA	FALSE	NA	NA	FALSE	4921511C20Rik
ENSMUSG00000049823	-0.323948523469595	5.4994370712193e-05	FALSE	-0.0086723935260248	0.971735895468206	FALSE	0.0317063087031836	0.931777318929467	FALSE	-0.0877936804320759	0.730265964762227	FALSE	Zbtb12
ENSMUSG00000049832	0.0427662309812946	0.986344124727273	FALSE	-0.412067050961934	NA	FALSE	0.535303730775634	NA	FALSE	0.258224148519753	NA	FALSE	Rbx1-ps
ENSMUSG00000049843	NA	NA	FALSE	NA	NA	FALSE	NA	NA	FALSE	NA	NA	FALSE	Olfr1102
ENSMUSG00000049848	NA	NA	FALSE	1.64056611260769	NA	FALSE	1.74918963481816	NA	FALSE	NA	NA	FALSE	Ceacam19
ENSMUSG00000049858	-0.869140629715094	8.50720958777219e-06	FALSE	-0.438727751826993	0.0668340505691367	FALSE	-0.388483544380049	0.312319133384359	FALSE	-0.410160419880756	0.160532911417696	FALSE	Suox
ENSMUSG00000049864	NA	NA	FALSE	NA	NA	FALSE	NA	NA	FALSE	NA	NA	FALSE	Olfr250
ENSMUSG00000049866	-0.34609685171997	0.016225399578484	FALSE	-0.36865586121669	0.0340102126511032	FALSE	-0.249969236292555	0.398306673519074	FALSE	-0.195525476590299	0.503915966619009	FALSE	Arl4c
ENSMUSG00000049871	-5.52823389082742	0.000543830075280703	TRUE	-1.15922267586756	NA	FALSE	-0.279308550875552	0.93908183569765	FALSE	-0.112579886476972	NA	FALSE	Nlrc3
ENSMUSG00000049872	3.97261821677412	NA	FALSE	1.74469560228342	NA	FALSE	1.75369866140238	NA	FALSE	2.27436870740704	NA	FALSE	Calhm5
ENSMUSG00000049878	0.0895880924354709	0.487285578397587	FALSE	0.469992314216197	7.32983005593819e-08	FALSE	0.502916269972576	4.74288898363718e-09	FALSE	0.44259062125259	7.81808065480384e-09	FALSE	Rlf
ENSMUSG00000049881	-0.075196370524166	0.745734799965239	FALSE	0.090129122297821	0.597770932282508	FALSE	0.0855160741485509	0.774931671670725	FALSE	0.0977366618532003	0.675234337864695	FALSE	2810025M15Rik
ENSMUSG00000049882	-0.115510486191693	0.450780734634302	FALSE	-0.107391954896265	0.600690630123568	FALSE	-0.0123374391187969	0.985802149231624	FALSE	-0.032893009213826	0.923007114986695	FALSE	Vcpkmt
ENSMUSG00000049891	-0.657292092217091	0.65432594498596	FALSE	-0.301989262823377	NA	FALSE	-0.122860139373971	NA	FALSE	0.00517865927932433	NA	FALSE	Gm7984
ENSMUSG00000049892	1.20068524262659	1.94436384816819e-05	TRUE	0.27266194659911	0.663254354391537	FALSE	0.664698975817746	0.251453901970468	FALSE	0.331142242661873	0.64043223749986	FALSE	Rasd1
ENSMUSG00000049894	NA	NA	FALSE	NA	NA	FALSE	NA	NA	FALSE	NA	NA	FALSE	Olfr808
ENSMUSG00000049897	0.28216416359436	0.936938190113103	FALSE	0.51757699876569	NA	FALSE	0.767336980053172	NA	FALSE	-0.609017218708267	NA	FALSE	Stkld1
ENSMUSG00000049902	NA	NA	FALSE	NA	NA	FALSE	NA	NA	FALSE	NA	NA	FALSE	4921517D22Rik
ENSMUSG00000049904	0.519284752485395	0.182400177762736	FALSE	0.241708448766635	0.714593594655537	FALSE	0.325469708140074	0.737667546141053	FALSE	0.312577927361262	0.646733209065239	FALSE	Tmem17
ENSMUSG00000049907	-2.68060866415057	1.26413508761169e-41	TRUE	-0.198860838364621	0.390149066713293	FALSE	-0.208625088058181	0.542256637985198	FALSE	-0.13743915410153	0.706249573128583	FALSE	Rasl11b
ENSMUSG00000049908	-3.19684737353026	NA	FALSE	-1.32257836292133	NA	FALSE	-2.26443504094176	NA	FALSE	-2.29304261340696	NA	FALSE	Gja8
ENSMUSG00000049916	-0.232307102373833	0.091952065939001	FALSE	-0.081119846996634	0.745998909836195	FALSE	0.137232113879779	0.614704105084119	FALSE	0.212211286317528	0.318117797908784	FALSE	2610318N02Rik
ENSMUSG00000049922	-0.230019044189951	0.461389963068826	FALSE	-0.202272163268282	0.580550102811258	FALSE	-0.0956901976071595	0.901928652319439	FALSE	-0.0376624446356837	0.952513309850159	FALSE	Slc35c1
ENSMUSG00000049926	NA	NA	FALSE	NA	NA	FALSE	NA	NA	FALSE	NA	NA	FALSE	Olfr921
ENSMUSG00000049928	-0.580538566401988	0.740783292710056	FALSE	-1.66242531263141	NA	FALSE	-0.354869428045857	NA	FALSE	-1.26797822375213	NA	FALSE	Glp2r
ENSMUSG00000049929	0.5097910362879	4.8835230363601e-05	FALSE	-0.0811039361258228	0.841547802563263	FALSE	0.0935377611834591	0.900480212297067	FALSE	-0.0945222667433534	0.829830905847931	FALSE	Lpar4
ENSMUSG00000049932	-0.141331970285895	0.118405375080718	FALSE	-0.382348937287303	1.7643070992812e-07	FALSE	-0.224276363384426	0.0232833055640019	FALSE	-0.233565852879174	0.0209146471417621	FALSE	H2ax
ENSMUSG00000049939	-0.017564042560902	0.958205255742977	FALSE	-0.589379811322875	0.000285637831055831	FALSE	-0.581436611115192	0.00525604729050485	FALSE	-0.40955154316674	0.172161932342907	FALSE	Lrrc4
ENSMUSG00000049940	0.12176728757374	0.30384449203158	FALSE	0.0350539820307676	0.86627584662169	FALSE	0.0518112242115301	0.888060945488644	FALSE	-0.0599807362481279	0.821830531498896	FALSE	Pgrmc2
ENSMUSG00000049946	-0.318402962454864	0.860801284573986	FALSE	-0.886171015572148	NA	FALSE	-1.1504068269537	NA	FALSE	-1.56221767823803	NA	FALSE	BC030500
ENSMUSG00000049950	-0.181801915391997	0.602588850168226	FALSE	0.0592283407294109	0.914308197804408	FALSE	-0.14443488166634	0.847600858368129	FALSE	-0.220677765881811	0.580215537464858	FALSE	Rpp38
ENSMUSG00000049957	-0.274529591645496	0.0722223562591091	FALSE	0.301243956303497	0.0610048521965618	FALSE	-0.0323342074135529	0.967514585134963	FALSE	-0.0395759431991309	0.933752792237917	FALSE	Ccdc137
ENSMUSG00000049960	-0.0396864273917309	0.881850344698365	FALSE	0.0772431472680002	0.771582258939168	FALSE	-0.00758897167674638	0.993148596693876	FALSE	0.189422992096521	0.313907098098567	FALSE	Mrps16
ENSMUSG00000049969	0.13411598622592	0.471558503020157	FALSE	-0.195191782280257	0.274107489539994	FALSE	-0.13326065509637	0.669308634061934	FALSE	-0.122830073455546	0.65594484030185	FALSE	Plekhf2
ENSMUSG00000049971	-0.0728320462823122	0.821780086102758	FALSE	0.238061055091201	0.351970290513412	FALSE	0.0871062294159264	0.895323102281117	FALSE	0.107735591720837	0.748679688874862	FALSE	Glt1d1
ENSMUSG00000049972	NA	NA	FALSE	NA	NA	FALSE	NA	NA	FALSE	NA	NA	FALSE	Skint9
ENSMUSG00000049985	-2.36649137576088	NA	FALSE	-1.39487541997082	NA	FALSE	0.0100721505608124	NA	FALSE	0.0326339620290498	NA	FALSE	Ankrd55
ENSMUSG00000049988	NA	NA	FALSE	1.64056611260769	NA	FALSE	NA	NA	FALSE	NA	NA	FALSE	Lrrc25
ENSMUSG00000049999	-0.567361219587316	0.438256273448207	FALSE	-0.00656688790297883	0.996466510656418	FALSE	-0.19210725746939	0.928105902615934	FALSE	0.0870202189744656	0.952513309850159	FALSE	Ppp1r3d
ENSMUSG00000050002	0.0305036539789365	0.941536113091563	FALSE	-0.0152817633896997	0.977006766903483	FALSE	0.158263959588315	0.747616745060141	FALSE	-0.0232440189393177	0.968348360691549	FALSE	Idnk
ENSMUSG00000050010	-1.92493844919701	3.72107470727993e-07	TRUE	-0.637632106424624	0.653805462825526	FALSE	-1.07268256824842	0.160844176404911	FALSE	-1.09018504437068	0.534640381189397	FALSE	Shisa3
ENSMUSG00000050014	NA	NA	FALSE	NA	NA	FALSE	NA	NA	FALSE	NA	NA	FALSE	Apol10b
ENSMUSG00000050015	NA	NA	FALSE	NA	NA	FALSE	NA	NA	FALSE	NA	NA	FALSE	Olfr350
ENSMUSG00000050017	-0.000573604324523255	0.997602694250528	FALSE	-0.00946665003484705	0.968742472664517	FALSE	-0.055660300645662	0.854001555216986	FALSE	-0.0669331977703047	0.732895353711231	FALSE	Pitpnb
ENSMUSG00000050022	0.575853079292518	0.477836582991625	FALSE	0.562860001173873	0.543903296293828	FALSE	0.20666982783787	0.930847783342899	FALSE	0.332243411258174	0.788834403417881	FALSE	Amz1
ENSMUSG00000050023	NA	NA	FALSE	NA	NA	FALSE	NA	NA	FALSE	NA	NA	FALSE	Olfr1176
ENSMUSG00000050028	NA	NA	FALSE	NA	NA	FALSE	NA	NA	FALSE	NA	NA	FALSE	Olfr745
ENSMUSG00000050029	0.308095175202639	0.0356538478605212	FALSE	-0.142650829085636	0.332156747027705	FALSE	-0.145047162592405	0.657191268506062	FALSE	-0.173307945287332	0.211884806054298	FALSE	Rap2c
ENSMUSG00000050030	NA	NA	FALSE	NA	NA	FALSE	NA	NA	FALSE	NA	NA	FALSE	Olfr728
ENSMUSG00000050035	-0.433720110731748	0.581213568204028	FALSE	-0.447515560722993	0.637669698574128	FALSE	-0.158765329833075	0.955234652397095	FALSE	-0.516723337789301	0.594472529377744	FALSE	Fhl4
ENSMUSG00000050043	-0.236807318002797	0.0254895492808167	FALSE	-0.00158426018993224	0.995138881363291	FALSE	-0.0761365336157556	0.809796905909701	FALSE	-0.0606825159964308	0.792976860144912	FALSE	Tmx2
ENSMUSG00000050050	0.137776597120128	0.931783419828296	FALSE	0.182470507184853	NA	FALSE	0.512765078337511	0.791539116149894	FALSE	0.362930018495407	NA	FALSE	Ccdc158
ENSMUSG00000050052	1.27853965751136	3.53186063783897e-07	TRUE	-0.268222184613956	0.691645473424564	FALSE	-0.0112455456699364	0.9969753875158	FALSE	-0.144190832465676	0.866713782865159	FALSE	Tdrp
ENSMUSG00000050058	NA	NA	FALSE	NA	NA	FALSE	NA	NA	FALSE	NA	NA	FALSE	Prm3
ENSMUSG00000050063	NA	NA	FALSE	NA	NA	FALSE	NA	NA	FALSE	NA	NA	FALSE	Klk6
ENSMUSG00000050064	-0.540347349886547	0.00588954703839218	FALSE	-0.149021149616058	0.620775876324464	FALSE	-0.140673983856824	0.779655708563572	FALSE	-0.25532188790001	0.470928654629196	FALSE	Zfp697
ENSMUSG00000050066	NA	NA	FALSE	NA	NA	FALSE	NA	NA	FALSE	NA	NA	FALSE	A130023I24Rik
ENSMUSG00000050069	2.48791861136455	0.0708109040983494	FALSE	-0.300610375657274	NA	FALSE	0.789307933268655	NA	FALSE	-1.38078856903141	NA	FALSE	Grem2
ENSMUSG00000050071	-0.380366615337768	0.005834513463927	FALSE	-0.00296117350890024	0.990527400355072	FALSE	-0.149407895384629	0.661118726357317	FALSE	-0.283351056105002	0.0698836181342138	FALSE	Bex1
ENSMUSG00000050074	-2.77137530338239	NA	FALSE	-2.74615429256405	NA	FALSE	-2.79756737880793	NA	FALSE	-1.84900906613784	NA	FALSE	Spink8
ENSMUSG00000050075	NA	NA	FALSE	NA	NA	FALSE	NA	NA	FALSE	NA	NA	FALSE	Gpr171
ENSMUSG00000050079	-0.0424202790046879	0.831167491979344	FALSE	-0.11984642062599	0.457090008627497	FALSE	-0.0785533461815402	0.794613317944465	FALSE	-0.0446399072030062	0.864730849532362	FALSE	Rspry1
ENSMUSG00000050085	NA	NA	FALSE	NA	NA	FALSE	NA	NA	FALSE	NA	NA	FALSE	Olfr622
ENSMUSG00000050087	-1.04625038386968	NA	FALSE	-1.01840458755463	NA	FALSE	-0.0716076820737088	NA	FALSE	0.215901082649588	NA	FALSE	Cby3
ENSMUSG00000050088	0.188766920340707	0.231807244669466	FALSE	-0.203820009147351	0.283962028225003	FALSE	-0.155709997808222	0.644168590782705	FALSE	-0.16961008474586	0.492894271897327	FALSE	1600012H06Rik
ENSMUSG00000050089	NA	NA	FALSE	NA	NA	FALSE	NA	NA	FALSE	NA	NA	FALSE	Akap4
ENSMUSG00000050092	NA	NA	FALSE	NA	NA	FALSE	NA	NA	FALSE	NA	NA	FALSE	Sprr2b
ENSMUSG00000050097	NA	NA	FALSE	NA	NA	FALSE	NA	NA	FALSE	NA	NA	FALSE	Ces2b
ENSMUSG00000050100	-1.98847617428792	NA	FALSE	0.930390582242348	NA	FALSE	0.464557164535495	NA	FALSE	0.462010517809671	NA	FALSE	Hmx2
ENSMUSG00000050102	NA	NA	FALSE	NA	NA	FALSE	NA	NA	FALSE	NA	NA	FALSE	Vmn1r235
ENSMUSG00000050103	-5.05149217093819	5.64179119559572e-19	TRUE	-0.824481035743932	0.0862708632824138	FALSE	-0.980168023835519	0.0572518238786037	FALSE	-0.713689276826419	0.150696427833734	FALSE	Agmo
ENSMUSG00000050105	-0.361977397526813	0.0320012633456547	FALSE	-0.0576518222991801	0.873911959628431	FALSE	0.0884468692505709	0.893303997598311	FALSE	0.162721383476618	0.63231234783605	FALSE	Grrp1
ENSMUSG00000050106	0.305468425036097	0.776083416917127	FALSE	-0.0145589532653044	NA	FALSE	0.193500612072907	0.947874433993191	FALSE	0.464836280865982	NA	FALSE	Tmc8
ENSMUSG00000050107	-0.238546964712732	0.119354125262435	FALSE	-0.0506558735948283	0.835775088405131	FALSE	-0.106712040322362	0.788971973353943	FALSE	-0.160535156071727	0.416097807280682	FALSE	Haspin
ENSMUSG00000050108	0.664333666532684	NA	FALSE	0.167026890313355	NA	FALSE	-2.17728928825541	NA	FALSE	-0.0433592234363822	NA	FALSE	Bpifc
ENSMUSG00000050114	NA	NA	FALSE	NA	NA	FALSE	NA	NA	FALSE	NA	NA	FALSE	Prdx6b
ENSMUSG00000050121	2.47592052780243	NA	FALSE	0.231969973261902	NA	FALSE	-1.82164419975671	NA	FALSE	-1.85019820113627	NA	FALSE	Opalin
ENSMUSG00000050122	-5.07246000618543	0.0146164711816821	TRUE	0.354561327376316	NA	FALSE	-0.255037141949815	NA	FALSE	0.106507260301775	NA	FALSE	Vwa3b
ENSMUSG00000050128	NA	NA	FALSE	NA	NA	FALSE	NA	NA	FALSE	NA	NA	FALSE	Olfr1023
ENSMUSG00000050132	-0.475189963007424	0.123529147215599	FALSE	-0.699029449109129	0.0192596948840138	FALSE	-0.378865718307619	0.478901710009405	FALSE	-0.387843938730804	0.340693694164184	FALSE	Sarm1
ENSMUSG00000050134	NA	NA	FALSE	NA	NA	FALSE	NA	NA	FALSE	NA	NA	FALSE	Olfr430
ENSMUSG00000050138	3.6468728200059	NA	FALSE	NA	NA	FALSE	NA	NA	FALSE	NA	NA	FALSE	Kcnk12
ENSMUSG00000050141	NA	NA	FALSE	NA	NA	FALSE	NA	NA	FALSE	NA	NA	FALSE	Fam205c
ENSMUSG00000050144	0.281666782580479	0.037155521660291	FALSE	-0.128191455442248	0.560625406415048	FALSE	-0.153063708005225	0.673553708402757	FALSE	-0.107845398605589	0.689141877416001	FALSE	Slc25a44
ENSMUSG00000050147	-2.43904539783633	0.0477415787630797	TRUE	0.316568428311209	NA	FALSE	0.362538553985329	0.912312677675481	FALSE	0.397475020238282	NA	FALSE	F2rl3
ENSMUSG00000050148	0.024859677345863	0.885356607673204	FALSE	-0.0244402966315036	0.873276457448412	FALSE	0.0413946776240574	0.896034370624362	FALSE	0.0507401735939916	0.793048098678807	FALSE	Ubqln2
ENSMUSG00000050150	-0.0784373124831974	0.973678379463458	FALSE	0.0665863266353708	NA	FALSE	-0.226644221752723	NA	FALSE	-0.173311932553177	NA	FALSE	Slc9b1
ENSMUSG00000050157	3.82158855870293	0.00395732687606475	TRUE	1.63320347010877	NA	FALSE	1.40915441460737	NA	FALSE	1.38902513710466	NA	FALSE	Gm867
ENSMUSG00000050158	NA	NA	FALSE	NA	NA	FALSE	NA	NA	FALSE	NA	NA	FALSE	Olfr165
ENSMUSG00000050164	1.32143188114947	0.195910720008278	FALSE	0.239637113883087	NA	FALSE	0.763096342927153	NA	FALSE	0.0572538244916072	NA	FALSE	Mchr1
ENSMUSG00000050174	0.124132699292522	0.839628428708716	FALSE	0.137417434583332	0.85546709046405	FALSE	0.110884590182905	0.938214975351943	FALSE	0.150020635685937	0.842216960435299	FALSE	Nudt6
ENSMUSG00000050179	NA	NA	FALSE	NA	NA	FALSE	NA	NA	FALSE	NA	NA	FALSE	A930002I21Rik
ENSMUSG00000050188	-0.0857858389188511	0.856651345085918	FALSE	0.0664202171068195	0.899632968522673	FALSE	0.0898841301594757	0.91142421305714	FALSE	0.247402829680592	0.490995949842648	FALSE	Lsm10
ENSMUSG00000050189	NA	NA	FALSE	NA	NA	FALSE	NA	NA	FALSE	NA	NA	FALSE	Etos1
ENSMUSG00000050190	NA	NA	FALSE	NA	NA	FALSE	NA	NA	FALSE	NA	NA	FALSE	Adam34l
ENSMUSG00000050192	0.489779115036112	1.0898192711153e-07	FALSE	-0.0839609879751411	0.69831572098876	FALSE	-0.0841638196143013	0.853604182230732	FALSE	-0.249913132992941	0.092259756939387	FALSE	Eif5a2
ENSMUSG00000050195	-0.742036256288555	0.739923378126942	FALSE	0.192049452002606	NA	FALSE	-0.2391648220633	NA	FALSE	-0.389244778879656	NA	FALSE	Scd4
ENSMUSG00000050197	-0.0562208151445885	NA	FALSE	0.860914424852243	NA	FALSE	NA	NA	FALSE	-0.113056296085988	NA	FALSE	Rhox13
ENSMUSG00000050198	NA	NA	FALSE	NA	NA	FALSE	NA	NA	FALSE	NA	NA	FALSE	Olfr768
ENSMUSG00000050199	-0.688365259217401	1.11490160118133e-08	FALSE	-0.0381945705617338	0.898767824691885	FALSE	-0.129719597930772	0.698944974390547	FALSE	-0.124298392370598	0.719106306890958	FALSE	Lgr4
ENSMUSG00000050201	3.08785666408016	NA	FALSE	NA	NA	FALSE	1.78069597163694	NA	FALSE	2.28014012163628	NA	FALSE	Otop2
ENSMUSG00000050211	-0.835760432003079	NA	FALSE	2.4109458380304	NA	FALSE	2.56888702392386	NA	FALSE	2.14565897507067	NA	FALSE	Pla2g4e
ENSMUSG00000050212	-0.245950709414726	0.371409292823848	FALSE	0.568872860472272	0.0275758075619721	FALSE	0.617275022370158	0.0955451991616187	FALSE	0.605904898807607	0.0873984147938589	FALSE	Eva1b
ENSMUSG00000050213	-0.00873979976904376	0.97406679451092	FALSE	-0.00200416120247253	0.994845234945135	FALSE	-0.0700824164837682	0.888060945488644	FALSE	-0.0752894260834817	0.797431853542383	FALSE	Snip1
ENSMUSG00000050215	NA	NA	FALSE	NA	NA	FALSE	NA	NA	FALSE	NA	NA	FALSE	Olfr70
ENSMUSG00000050217	NA	NA	FALSE	NA	NA	FALSE	NA	NA	FALSE	NA	NA	FALSE	Lgsn
ENSMUSG00000050222	0.424611843240964	0.428298242959151	FALSE	-0.204422829389381	0.853501282719619	FALSE	-0.274377393373185	0.855448874210106	FALSE	-0.605744042941632	0.405657961386299	FALSE	Il17d
ENSMUSG00000050224	NA	NA	FALSE	NA	NA	FALSE	NA	NA	FALSE	NA	NA	FALSE	Krtap13
ENSMUSG00000050229	0.0891110814635666	0.500453118171247	FALSE	-0.0426975988898142	0.813848986511219	FALSE	-0.0864390819014229	0.772081051876318	FALSE	-0.051797933345846	0.806361152213616	FALSE	Pigm
ENSMUSG00000050232	-2.177079686495	NA	FALSE	-0.254142121046156	NA	FALSE	2.5491819009977	NA	FALSE	1.76226067316376	NA	FALSE	Cxcr3
ENSMUSG00000050234	-0.182311693443647	0.925879586909019	FALSE	-0.87661488879692	NA	FALSE	-0.801173858212732	NA	FALSE	-0.0173360158032318	NA	FALSE	Gja4
ENSMUSG00000050239	NA	NA	FALSE	NA	NA	FALSE	NA	NA	FALSE	NA	NA	FALSE	Krtap24-1
ENSMUSG00000050240	-0.0670473889533941	0.693488614352128	FALSE	0.0921190390325457	0.58158367285235	FALSE	0.0259138687075185	0.962902612284231	FALSE	0.00236867635115409	0.995480393137372	FALSE	Hic2
ENSMUSG00000050241	-1.78384687563807	NA	FALSE	-1.76308212349708	NA	FALSE	-1.81318082777017	NA	FALSE	-1.84155402978409	NA	FALSE	Klre1
ENSMUSG00000050243	0.259887735444778	0.898583421955158	FALSE	-0.313783967813771	NA	FALSE	-0.121957562634473	NA	FALSE	-0.12810275660231	NA	FALSE	Gm5446
ENSMUSG00000050244	-0.0899598472620334	0.576772592804819	FALSE	0.00999938043022168	0.962546855772244	FALSE	-0.0419772956872416	0.927335807862438	FALSE	-0.055477928390181	0.843506469056752	FALSE	Heatr1
ENSMUSG00000050248	0.0184900876456517	0.990976055780803	FALSE	0.532156161536199	0.663254354391537	FALSE	0.531677272484715	0.778534853330953	FALSE	0.416136242240562	0.746028150369453	FALSE	Evc2
ENSMUSG00000050251	NA	NA	FALSE	NA	NA	FALSE	NA	NA	FALSE	NA	NA	FALSE	Olfr809
ENSMUSG00000050266	NA	NA	FALSE	NA	NA	FALSE	NA	NA	FALSE	NA	NA	FALSE	Olfr690
ENSMUSG00000050270	0.44667164076649	0.419393015565375	FALSE	0.210699987824996	0.81919417491311	FALSE	0.541947431718348	0.544400489570302	FALSE	0.604555874260036	0.321548543406019	FALSE	Tmem220
ENSMUSG00000050271	0.143055023276264	0.202774868160115	FALSE	0.0741971684577545	0.670441076678949	FALSE	-0.0436770650869488	0.917402033502646	FALSE	-0.0182394562330215	0.952513309850159	FALSE	Prag1
ENSMUSG00000050272	0.382862311688485	0.565266776601824	FALSE	0.0971861632690874	0.933709117318912	FALSE	-0.115570691759427	0.959637683032536	FALSE	-0.325139039092129	0.737790507774548	FALSE	Dscam
ENSMUSG00000050276	NA	NA	FALSE	NA	NA	FALSE	NA	NA	FALSE	NA	NA	FALSE	Mrgprg
ENSMUSG00000050281	NA	NA	FALSE	NA	NA	FALSE	NA	NA	FALSE	NA	NA	FALSE	Olfr630
ENSMUSG00000050288	0.0755530891719821	0.554314901648582	FALSE	0.114131387839991	0.170169816645734	FALSE	0.224366160773463	0.138085567319607	FALSE	0.270921451026149	0.0714449827964294	FALSE	Fzd2
ENSMUSG00000050295	-0.187569710507646	0.100325230390131	FALSE	0.0359061744582622	0.838128951327552	FALSE	-0.0535389713228968	0.859521520311342	FALSE	-0.0872992724125643	0.671744785311567	FALSE	Foxc1
ENSMUSG00000050296	-0.381571848634713	NA	FALSE	1.4559882313138	NA	FALSE	-2.33544642765909	NA	FALSE	0.594029503277145	NA	FALSE	Abca12
ENSMUSG00000050299	-0.263733216101289	0.656548890291281	FALSE	0.0073173851170282	0.992968125473581	FALSE	-0.115200287337729	0.936663319744523	FALSE	0.148934418970658	0.838628526799149	FALSE	Gm9843
ENSMUSG00000050304	-1.03892285559743	0.585714272378561	FALSE	-0.222088852220032	NA	FALSE	-0.539119112991743	NA	FALSE	-0.583982694487935	NA	FALSE	Slc25a2
ENSMUSG00000050310	-0.0776703043960785	0.627117299610033	FALSE	0.235827135982241	0.0188593670916059	FALSE	0.24699278782581	0.0497053162640719	FALSE	0.266865490243821	0.0385473983540267	FALSE	Rictor
ENSMUSG00000050312	0.390103914531924	0.0462762663239606	FALSE	-0.0747701933330501	0.867866149359441	FALSE	-0.0363015236417031	0.974434816717659	FALSE	0.015290263220532	0.980783865194425	FALSE	Nsun3
ENSMUSG00000050315	-1.24011612931566	0.247376460178551	FALSE	-0.524246618498079	NA	FALSE	-0.937761027424535	NA	FALSE	-0.510871782085871	NA	FALSE	Synpo2
ENSMUSG00000050321	-0.483976811152215	0.809442511521015	FALSE	-0.992336852304804	NA	FALSE	-0.956896792167765	NA	FALSE	-1.8446534964604	NA	FALSE	Neto1
ENSMUSG00000050323	0.305878618463847	0.146223738460258	FALSE	0.171436368370125	0.604005690305245	FALSE	0.201109186081897	0.662079269684929	FALSE	0.216759219930836	0.534117084976005	FALSE	Ndufaf6
ENSMUSG00000050328	NA	NA	FALSE	NA	NA	FALSE	NA	NA	FALSE	NA	NA	FALSE	Hoxc12
ENSMUSG00000050332	0.234774512710061	0.0385463752379081	FALSE	0.151560049678699	0.48715903648914	FALSE	0.146648150055073	0.569234854980076	FALSE	0.1954903682882	0.245516512151929	FALSE	Amer1
ENSMUSG00000050334	2.05290407092133	7.27328493874293e-08	TRUE	-0.359166501712901	NA	FALSE	-0.000759212541315851	0.999789580320107	FALSE	0.417412028563077	0.754906126027223	FALSE	C130071C03Rik
ENSMUSG00000050335	0.588815356502168	0.635335202867752	FALSE	0.0205080863344579	NA	FALSE	0.108474099120844	NA	FALSE	-0.344792964835333	NA	FALSE	Lgals3
ENSMUSG00000050343	NA	NA	FALSE	1.99218052123438	NA	FALSE	1.74918963481816	NA	FALSE	NA	NA	FALSE	Olfr1378
ENSMUSG00000050345	-1.99397774374448	NA	FALSE	1.3119825386116	NA	FALSE	0.413532892630314	NA	FALSE	1.46959085610037	NA	FALSE	4930486L24Rik
ENSMUSG00000050350	NA	NA	FALSE	NA	NA	FALSE	NA	NA	FALSE	NA	NA	FALSE	Gpr18
ENSMUSG00000050357	0.247193494875948	0.584800708981802	FALSE	0.0648781728270973	0.921421654677691	FALSE	-0.0854804031615801	0.945587056338949	FALSE	-0.0122200060506963	0.988519211973256	FALSE	Carmil2
ENSMUSG00000050359	-1.98847617428792	NA	FALSE	1.28412581214869	NA	FALSE	0.430565671336427	NA	FALSE	-1.07435494069334	NA	FALSE	Sprr1a
ENSMUSG00000050366	NA	NA	FALSE	NA	NA	FALSE	NA	NA	FALSE	NA	NA	FALSE	Olfr524
ENSMUSG00000050368	-5.3559601744445	0.0072155242115976	TRUE	-0.146614426603868	NA	FALSE	-1.20121653207266	NA	FALSE	-0.476676996118897	NA	FALSE	Hoxd10
ENSMUSG00000050370	0.810404914460441	NA	FALSE	1.0312342273397	NA	FALSE	1.44928650853041	NA	FALSE	-1.07886488597255	NA	FALSE	Ch25h
ENSMUSG00000050373	0.324549928998662	0.256742581826896	FALSE	0.546019310398296	0.0427197896120024	FALSE	0.456017314046647	0.187317327668792	FALSE	0.330386516156306	0.339939898472949	FALSE	Snx21
ENSMUSG00000050377	-2.37020818037743	0.00124511697210966	TRUE	-1.45482924466483	NA	FALSE	-2.13764221386063	0.0118291576319307	TRUE	-2.50385264332646	NA	FALSE	Il31ra
ENSMUSG00000050379	0.301290858930787	0.000609871431644546	FALSE	-0.0859640721561108	0.654024980930513	FALSE	0.0480868026429783	0.893443785530422	FALSE	-0.0625091796173309	0.799591271053719	FALSE	Septin6
ENSMUSG00000050382	-0.0893600900183874	0.546961253426647	FALSE	0.181530822041896	0.145468763245823	FALSE	0.0835606507667015	0.793456701488006	FALSE	0.0158360427267271	0.959516585523851	FALSE	Kif7
ENSMUSG00000050383	NA	NA	FALSE	NA	NA	FALSE	NA	NA	FALSE	NA	NA	FALSE	Svs3b
ENSMUSG00000050390	0.470917523918819	0.00354296320312113	FALSE	0.00536990883356513	0.990810279218322	FALSE	-0.0775614904132546	0.905953254932466	FALSE	-0.177456090415115	0.555560668490038	FALSE	C77080
ENSMUSG00000050394	-0.213200293928738	0.363862561886954	FALSE	0.169167032579859	0.555884009899232	FALSE	0.0518438830209815	0.951953567482236	FALSE	0.0440502716273385	0.934657240513709	FALSE	Armcx6
ENSMUSG00000050395	-4.04324718582956	0.067743141050944	FALSE	-2.04839736104218	NA	FALSE	-1.59437311586711	NA	FALSE	-2.61914714425705	NA	FALSE	Tnfsf15
ENSMUSG00000050397	0.191356906910785	0.593131435622262	FALSE	-0.00275095353497256	0.99680064116297	FALSE	0.0440677540873266	0.974434816717659	FALSE	0.0720147772870057	0.915154657517061	FALSE	Foxl2
ENSMUSG00000050410	-0.456991307175427	0.00411923968518169	FALSE	-0.335344999508913	0.0653899292543059	FALSE	-0.353412373454141	0.216310673644316	FALSE	-0.254638692311119	0.337343081738096	FALSE	Tcf19
ENSMUSG00000050423	0.0961117794637691	0.940659657109395	FALSE	1.16346139025937	0.0417168131785344	TRUE	1.0277156520496	0.0406475026368156	TRUE	1.06483705671552	0.0184053494334889	TRUE	Ppp1r3g
ENSMUSG00000050424	-1.05852781409835	3.00254652564571e-07	TRUE	-0.213455071151004	0.546519838891901	FALSE	0.0648474076004696	0.949811637193987	FALSE	0.0576275630368377	0.924036946326255	FALSE	Pnma5
ENSMUSG00000050425	NA	NA	FALSE	NA	NA	FALSE	NA	NA	FALSE	NA	NA	FALSE	Mrgprb2
ENSMUSG00000050428	-0.134571369511828	0.713169146380739	FALSE	-0.18431428248078	0.543929692577511	FALSE	-0.285015323298094	0.3509655623303	FALSE	-0.339554600064211	0.171948168060099	FALSE	Fbxo46
ENSMUSG00000050435	NA	NA	FALSE	NA	NA	FALSE	NA	NA	FALSE	NA	NA	FALSE	Ube2dnl1
ENSMUSG00000050439	NA	NA	FALSE	NA	NA	FALSE	NA	NA	FALSE	NA	NA	FALSE	Enthd1
ENSMUSG00000050440	NA	NA	FALSE	NA	NA	FALSE	NA	NA	FALSE	2.73915715171841	NA	FALSE	Hamp
ENSMUSG00000050445	NA	NA	FALSE	NA	NA	FALSE	NA	NA	FALSE	NA	NA	FALSE	Cyp8b1
ENSMUSG00000050447	0.05022839499387	0.91236418820252	FALSE	-0.771023252940009	0.00111251818119669	FALSE	-0.590836404066745	0.0855059048641857	FALSE	-0.805726724445779	0.0259643874776842	FALSE	Lypd6
ENSMUSG00000050463	NA	NA	FALSE	3.04386266100044	NA	FALSE	2.3983935339671	NA	FALSE	1.69189020864753	NA	FALSE	Krt78
ENSMUSG00000050468	NA	NA	FALSE	NA	NA	FALSE	NA	NA	FALSE	NA	NA	FALSE	Astl
ENSMUSG00000050471	-0.131384912946351	0.557606654093295	FALSE	0.00420740221135495	0.990810279218322	FALSE	0.0660802714340851	0.898995833264192	FALSE	0.0296043662260537	0.93656454624841	FALSE	Fam118b
ENSMUSG00000050473	1.9319549085252	0.0839921243894929	FALSE	1.34750628330353	NA	FALSE	0.379815524762451	NA	FALSE	-0.163530858933282	NA	FALSE	Slc35d3
ENSMUSG00000050478	NA	NA	FALSE	NA	NA	FALSE	NA	NA	FALSE	NA	NA	FALSE	Olfr807
ENSMUSG00000050490	-0.0171072688425199	0.992618368976945	FALSE	-0.532175610166122	NA	FALSE	-0.155490960903169	NA	FALSE	-0.536302016214409	NA	FALSE	Psma5-ps
ENSMUSG00000050493	NA	NA	FALSE	NA	NA	FALSE	NA	NA	FALSE	NA	NA	FALSE	Fam167b
ENSMUSG00000050503	-0.602972189430078	0.142778556284429	FALSE	-0.588371709167129	0.243787500620673	FALSE	-0.519002340261836	0.536124875780423	FALSE	-0.762676217725743	0.16185451771378	FALSE	Fbxl22
ENSMUSG00000050504	NA	NA	FALSE	NA	NA	FALSE	NA	NA	FALSE	NA	NA	FALSE	Olfr1323
ENSMUSG00000050505	-1.26613620915521	NA	FALSE	-0.240653146859223	NA	FALSE	-0.668674006182783	NA	FALSE	0.0516409824261078	NA	FALSE	Pcdh20
ENSMUSG00000050511	0.43423839431974	0.764296627819558	FALSE	-0.721145519601865	NA	FALSE	-1.3678826225257	NA	FALSE	-0.628904286901307	NA	FALSE	Oprd1
ENSMUSG00000050520	1.84387544465733	0.00131937646844242	TRUE	-0.862054645087033	NA	FALSE	-0.0665856754920368	NA	FALSE	0.491103048604563	NA	FALSE	Cldn8
ENSMUSG00000050526	-1.89288129469228	NA	FALSE	-3.80421567994043	NA	FALSE	-0.679067165915716	NA	FALSE	-3.8828460245083	NA	FALSE	Mgat4f
ENSMUSG00000050530	-0.277457616942494	0.0288159378353913	FALSE	0.054016354984038	0.806735436826417	FALSE	0.0445914061036127	0.920000295353095	FALSE	0.069527233547203	0.77011188602283	FALSE	Fam171a1
ENSMUSG00000050533	1.75462029014117	NA	FALSE	NA	NA	FALSE	NA	NA	FALSE	NA	NA	FALSE	Gm9845
ENSMUSG00000050534	1.22460178998013	NA	FALSE	-0.49324521589106	NA	FALSE	-1.86029600897775	NA	FALSE	-0.0190713996774048	NA	FALSE	Htr5b
ENSMUSG00000050538	0.725618672338366	0.00781891088431002	FALSE	-0.140915336801551	0.857354047681412	FALSE	0.168958471837121	0.900206705216706	FALSE	0.267345188584621	0.63564497980635	FALSE	B230217C12Rik
ENSMUSG00000050541	2.17148082125154	0.0295785626664925	TRUE	-1.47717820852692	NA	FALSE	-0.0194522017846427	NA	FALSE	-0.504519831658551	NA	FALSE	Adra1b
ENSMUSG00000050545	-0.0411016536190938	0.974167907914927	FALSE	0.549841501258732	0.508159407328505	FALSE	0.199168106070863	0.931199905830248	FALSE	0.507519435143108	0.5747449210371	FALSE	Fam228b
ENSMUSG00000050549	0.720636369473741	0.583735391031258	FALSE	0.427757128289296	NA	FALSE	-0.219152828114987	NA	FALSE	-0.00495604485374728	NA	FALSE	Fam241a
ENSMUSG00000050550	-0.0795221532887885	0.825716866138721	FALSE	-0.372619422928089	0.139252798054914	FALSE	-0.362104444143241	0.272601460870055	FALSE	-0.361609164607327	0.240965696139458	FALSE	Gm11868
ENSMUSG00000050552	-0.159327571981766	0.501591659598525	FALSE	-0.000739653880447461	0.998972825828449	FALSE	0.0487595689875034	0.947874433993191	FALSE	0.00815271238939936	0.987937551835802	FALSE	Lamtor4
ENSMUSG00000050553	NA	NA	FALSE	NA	NA	FALSE	NA	NA	FALSE	NA	NA	FALSE	Gk2
ENSMUSG00000050555	0.0210224648358728	0.967639723981644	FALSE	-0.229999023350574	0.561245160860708	FALSE	-0.123640781610357	0.887901981165765	FALSE	-0.378713127833942	0.29614651968126	FALSE	Hyls1
ENSMUSG00000050556	-0.474581485881223	0.347077796838265	FALSE	-0.646213486417054	0.225045849047038	FALSE	-0.422488630919794	0.713402680329822	FALSE	-0.580171638584805	0.34329839170957	FALSE	Kcnb1
ENSMUSG00000050558	0.457722499381828	0.660619242773476	FALSE	-0.743218045636468	NA	FALSE	-1.41420297606622	NA	FALSE	-0.590017024841272	NA	FALSE	Prokr2
ENSMUSG00000050565	-0.0315154698354509	0.826761782701014	FALSE	0.0484940901297626	0.716862308488632	FALSE	0.0205970919204369	0.95522212352669	FALSE	0.0350770814036967	0.853552111020258	FALSE	Tor1aip2
ENSMUSG00000050567	-0.161950232693298	0.137532224537276	FALSE	0.176008926048248	0.103400748809674	FALSE	0.040314180788187	0.904785466608838	FALSE	0.0924241079957881	0.535687850567231	FALSE	Maml1
ENSMUSG00000050577	NA	NA	FALSE	NA	NA	FALSE	NA	NA	FALSE	NA	NA	FALSE	Olfr1038-ps
ENSMUSG00000050578	0.7137032286626	NA	FALSE	-0.0339902898977169	NA	FALSE	-0.0847274006640464	NA	FALSE	NA	NA	FALSE	Mmp13
ENSMUSG00000050587	-2.35865003053243	NA	FALSE	-0.565134731072897	NA	FALSE	-2.38868990146302	NA	FALSE	-1.46236290734157	NA	FALSE	Lrrc4c
ENSMUSG00000050592	0.429506294919095	0.596417071351027	FALSE	0.32700377617931	0.759544672958791	FALSE	0.734526852723153	0.498437108976695	FALSE	0.879072587187647	0.190273435209448	FALSE	Fam78a
ENSMUSG00000050600	2.38934609558226	NA	FALSE	NA	NA	FALSE	NA	NA	FALSE	NA	NA	FALSE	Zfp831
ENSMUSG00000050603	NA	NA	FALSE	NA	NA	FALSE	NA	NA	FALSE	NA	NA	FALSE	Olfr1008
ENSMUSG00000050605	-0.329871176985814	0.0199191866528013	FALSE	0.131794922590757	0.461361206575861	FALSE	0.0688129401805146	0.873678001456855	FALSE	-0.0255527904511808	0.94559317024954	FALSE	Zfp61
ENSMUSG00000050608	-0.246637679362216	0.0321173239309409	FALSE	0.0137423128156127	0.957760690276719	FALSE	0.00630559752510547	0.991817407626156	FALSE	0.0694862787364857	0.737306259092495	FALSE	Micos10
ENSMUSG00000050612	-1.57094000056566	NA	FALSE	-0.404986294263621	NA	FALSE	-0.914197269956311	NA	FALSE	-2.43575821498379	NA	FALSE	Txndc2
ENSMUSG00000050613	NA	NA	FALSE	NA	NA	FALSE	NA	NA	FALSE	NA	NA	FALSE	Olfr125
ENSMUSG00000050619	-0.250890733384975	0.2252288216402	FALSE	-0.115528007291366	0.638394580164542	FALSE	-0.308579737880602	0.185033091340583	FALSE	-0.377798000514466	0.0327682207281182	FALSE	Zscan29
ENSMUSG00000050621	-0.217921745364798	0.815357140610779	FALSE	-0.00226490407735219	0.998863770080568	FALSE	0.0487728588484831	0.982451502672498	FALSE	0.335834326712914	0.723150161455454	FALSE	Rps27rt
ENSMUSG00000050623	0.570737781071435	0.800547421461526	FALSE	0.815651002046841	NA	FALSE	1.16630803147845	NA	FALSE	0.933316536235921	NA	FALSE	Catsperz
ENSMUSG00000050625	2.17030626753408	NA	FALSE	1.20701730568716	NA	FALSE	0.00630250294610241	NA	FALSE	1.55692845688539	NA	FALSE	Ccdc121
ENSMUSG00000050627	0.0543352612016564	0.852731154196112	FALSE	-0.234659912769053	0.264424739786878	FALSE	-0.230397187299971	0.424305418755235	FALSE	-0.279851582121666	0.186290922989734	FALSE	Gpd1l
ENSMUSG00000050628	0.232267907662016	0.287229604558952	FALSE	0.0253102447432118	0.952113608100839	FALSE	0.230929198761123	0.437818386208694	FALSE	0.206187724800762	0.498813518144406	FALSE	Ubald2
ENSMUSG00000050635	NA	NA	FALSE	NA	NA	FALSE	NA	NA	FALSE	NA	NA	FALSE	Sprr2f
ENSMUSG00000050640	0.247053443863441	0.770263979556982	FALSE	-0.760056836995705	0.357099112008691	FALSE	-0.476876975649232	0.725605513355025	FALSE	-0.370144232139823	0.721283514204952	FALSE	Tmem150c
ENSMUSG00000050641	NA	NA	FALSE	NA	NA	FALSE	NA	NA	FALSE	NA	NA	FALSE	BC048562
ENSMUSG00000050645	NA	NA	FALSE	NA	NA	FALSE	NA	NA	FALSE	NA	NA	FALSE	Defb19
ENSMUSG00000050650	NA	NA	FALSE	NA	NA	FALSE	NA	NA	FALSE	NA	NA	FALSE	Mrgpra1
ENSMUSG00000050654	NA	NA	FALSE	NA	NA	FALSE	NA	NA	FALSE	NA	NA	FALSE	Olfr215
ENSMUSG00000050663	-3.65228639397646	0.126249039385628	FALSE	-1.01888159637337	NA	FALSE	-0.985019601998395	NA	FALSE	-1.79612488815199	NA	FALSE	Trhde
ENSMUSG00000050666	0.737605858898137	0.586603793055805	FALSE	0.0268899842415663	NA	FALSE	-0.270087550601745	NA	FALSE	0.781198417158423	NA	FALSE	Vstm4
ENSMUSG00000050668	-0.106403723655277	0.689176763639354	FALSE	-0.160602499579742	0.532385342762409	FALSE	-0.0486155827728398	0.941268900663579	FALSE	-0.100851225497936	0.754906126027223	FALSE	Gpatch11
ENSMUSG00000050671	0.735446069095554	0.19398678592476	FALSE	-0.432031694825727	0.658730103840489	FALSE	-0.274894738202325	0.906505211745617	FALSE	-0.273053112835571	0.829843388082885	FALSE	Ism2
ENSMUSG00000050675	-0.589147374643985	NA	FALSE	-3.48614666477937	NA	FALSE	-0.689254780247438	NA	FALSE	-0.0779755652458283	NA	FALSE	Gp1ba
ENSMUSG00000050677	0.275755782072906	0.573932745326692	FALSE	-0.00122555551790524	0.999066989221451	FALSE	-0.0738306199788612	0.97009742936654	FALSE	-0.772596005298606	0.141585607387624	FALSE	Ccdc96
ENSMUSG00000050685	NA	NA	FALSE	NA	NA	FALSE	NA	NA	FALSE	NA	NA	FALSE	Ccdc54
ENSMUSG00000050697	-0.146524051712726	0.246418943124557	FALSE	0.0561173230054295	0.806093573848957	FALSE	0.0227446900706771	0.974071710307832	FALSE	-0.0373111202712189	0.892317515906189	FALSE	Prkaa1
ENSMUSG00000050700	0.192447112803056	0.777315092918676	FALSE	0.0151716701332824	0.990810279218322	FALSE	-0.455223745921752	0.651209653036614	FALSE	-0.298169758917401	0.728664789345422	FALSE	Emilin3
ENSMUSG00000050702	NA	NA	FALSE	NA	NA	FALSE	NA	NA	FALSE	NA	NA	FALSE	4930563M21Rik
ENSMUSG00000050704	NA	NA	FALSE	NA	NA	FALSE	NA	NA	FALSE	NA	NA	FALSE	2310061N02Rik
ENSMUSG00000050705	-0.191426152039913	0.230419379590136	FALSE	-0.120246220544162	0.610203358825002	FALSE	-0.229989836803096	0.362920013247326	FALSE	-0.134516734687315	0.571915659378617	FALSE	2310061I04Rik
ENSMUSG00000050708	-0.20787103682091	0.00120337117925618	FALSE	0.0112221422846849	0.966330661282092	FALSE	0.0617184973897803	0.794613317944465	FALSE	0.201854567675427	0.112043626939916	FALSE	Ftl1
ENSMUSG00000050711	1.78971112247184	NA	FALSE	NA	NA	FALSE	NA	NA	FALSE	NA	NA	FALSE	Scg2
ENSMUSG00000050714	-0.00762306598810115	0.980584751570067	FALSE	-0.119081984365467	0.599791996330092	FALSE	-0.297097160923578	0.287875977199697	FALSE	-0.222789129174019	0.267387530415511	FALSE	Zbtb26
ENSMUSG00000050721	-0.351058531709405	0.0400088610283854	FALSE	0.151822152485724	0.582863327656911	FALSE	0.0930172817739132	0.864747375834528	FALSE	0.147768863141904	0.628558882928617	FALSE	Plekho2
ENSMUSG00000050730	-0.330527074736258	0.00267170490905555	FALSE	0.202124570588992	0.115196157205611	FALSE	0.215494798293752	0.199242900059261	FALSE	0.227671345698915	0.0943430422628961	FALSE	Arhgap42
ENSMUSG00000050732	0.161084991497564	0.570768687041784	FALSE	-0.0631447724047727	0.858319343532025	FALSE	-0.00241671371650343	0.998358041800855	FALSE	0.0446847151976198	0.922260046227607	FALSE	Vamp8
ENSMUSG00000050737	-0.155875867172204	0.646191972765783	FALSE	-0.695524652769016	0.00234392079894879	FALSE	-0.715560183253215	0.0184059084412659	FALSE	-0.672463586998622	0.0679624102560928	FALSE	Ptges
ENSMUSG00000050742	NA	NA	FALSE	NA	NA	FALSE	NA	NA	FALSE	NA	NA	FALSE	Olfr164
ENSMUSG00000050747	NA	NA	FALSE	NA	NA	FALSE	NA	NA	FALSE	NA	NA	FALSE	Trim15
ENSMUSG00000050751	0.2220094906686	0.614248688308752	FALSE	-0.0449337143014756	0.952945343895094	FALSE	-0.351116917670242	0.636022142521096	FALSE	-0.265901132039848	0.675350097302331	FALSE	Pgbd5
ENSMUSG00000050756	NA	NA	FALSE	NA	NA	FALSE	NA	NA	FALSE	NA	NA	FALSE	Defb6
ENSMUSG00000050761	NA	NA	FALSE	NA	NA	FALSE	NA	NA	FALSE	NA	NA	FALSE	Gp1bb
ENSMUSG00000050762	NA	NA	FALSE	NA	NA	FALSE	NA	NA	FALSE	NA	NA	FALSE	Prss27
ENSMUSG00000050763	NA	NA	FALSE	NA	NA	FALSE	NA	NA	FALSE	NA	NA	FALSE	Olfr1395
ENSMUSG00000050765	NA	NA	FALSE	0.860920173882413	NA	FALSE	-0.0847274006640465	NA	FALSE	NA	NA	FALSE	Gm5084
ENSMUSG00000050766	NA	NA	FALSE	NA	NA	FALSE	NA	NA	FALSE	NA	NA	FALSE	Ear14
ENSMUSG00000050772	NA	NA	FALSE	NA	NA	FALSE	NA	NA	FALSE	NA	NA	FALSE	Olfr1124
ENSMUSG00000050776	NA	NA	FALSE	NA	NA	FALSE	NA	NA	FALSE	NA	NA	FALSE	Olfr1317
ENSMUSG00000050777	-0.235664655795132	0.7870209255412	FALSE	-0.0206950934569679	0.985155447947215	FALSE	0.131292032010296	0.946392831508638	FALSE	0.0831544145656428	0.943436385398392	FALSE	Tmem37
ENSMUSG00000050783	2.77281251274056	NA	FALSE	NA	NA	FALSE	2.34246852350227	NA	FALSE	1.69859787144277	NA	FALSE	Htr1f
ENSMUSG00000050786	-0.25482937935274	0.718582650911828	FALSE	0.134453299725271	0.889303395085945	FALSE	0.11238234347925	0.956417866418949	FALSE	-0.0276412936457355	0.982392204899958	FALSE	Ccdc126
ENSMUSG00000050788	NA	NA	FALSE	NA	NA	FALSE	NA	NA	FALSE	NA	NA	FALSE	Olfr419
ENSMUSG00000050796	-0.0456492219330911	0.900973159639324	FALSE	-0.249773113349618	0.352663971469455	FALSE	-0.293685606430236	0.365980820766321	FALSE	-0.452667772949037	0.0430319678011682	FALSE	B3galt6
ENSMUSG00000050799	NA	NA	FALSE	NA	NA	FALSE	NA	NA	FALSE	NA	NA	FALSE	H2bc1
ENSMUSG00000050803	NA	NA	FALSE	NA	NA	FALSE	NA	NA	FALSE	NA	NA	FALSE	Olfr866
ENSMUSG00000050808	NA	NA	FALSE	NA	NA	FALSE	NA	NA	FALSE	NA	NA	FALSE	Muc15
ENSMUSG00000050810	NA	NA	FALSE	NA	NA	FALSE	NA	NA	FALSE	NA	NA	FALSE	Oog3
ENSMUSG00000050812	-0.133616759150279	0.108306831149819	FALSE	0.042304174673341	0.751933556094373	FALSE	0.0689384489643718	0.703897219019383	FALSE	0.0341952135422084	0.83879388993361	FALSE	Ecpas
ENSMUSG00000050813	NA	NA	FALSE	NA	NA	FALSE	NA	NA	FALSE	NA	NA	FALSE	Olfr332
ENSMUSG00000050815	NA	NA	FALSE	NA	NA	FALSE	NA	NA	FALSE	NA	NA	FALSE	Olfr1441
ENSMUSG00000050818	NA	NA	FALSE	NA	NA	FALSE	NA	NA	FALSE	NA	NA	FALSE	Olfr330
ENSMUSG00000050821	0.0869364659347049	0.917290225088328	FALSE	-0.146766714077284	0.868114445297483	FALSE	0.114989968421533	0.958960270626788	FALSE	-0.177172561217537	0.865293886153951	FALSE	Fam131a
ENSMUSG00000050822	-0.244534236386074	0.356584298442602	FALSE	-0.143177656262989	0.678777903563379	FALSE	-0.159273401634237	0.793456701488006	FALSE	-0.254295771554849	0.407774925038172	FALSE	Slc29a4
ENSMUSG00000050824	0.0440914721657798	0.990940559179707	FALSE	-0.380275981278619	NA	FALSE	-0.447788304103296	NA	FALSE	-0.25323932363968	NA	FALSE	Sstr5
ENSMUSG00000050830	-0.576975222804875	0.788762730175332	FALSE	-0.931286974524888	NA	FALSE	-0.615289697454367	NA	FALSE	-0.875975020020522	NA	FALSE	Vwc2
ENSMUSG00000050840	0.450829137630269	0.503436534403762	FALSE	-0.670680463987459	0.426589401658553	FALSE	-0.975747492209827	0.342245506259098	FALSE	-1.53648556306658	0.0464312315543737	TRUE	Cdh20
ENSMUSG00000050844	NA	NA	FALSE	NA	NA	FALSE	NA	NA	FALSE	NA	NA	FALSE	1700020N01Rik
ENSMUSG00000050846	0.00495747334390765	0.989606753614913	FALSE	0.0435900893426457	0.897508304544851	FALSE	-0.122238957613875	0.763420371980679	FALSE	-0.0376647604128994	0.93297357199553	FALSE	Zfp623
ENSMUSG00000050853	NA	NA	FALSE	NA	NA	FALSE	NA	NA	FALSE	NA	NA	FALSE	Olfr958
ENSMUSG00000050854	2.99081632503365	0.00408719329530464	TRUE	0.312213484332842	NA	FALSE	1.68751390273803	NA	FALSE	0.729724406800276	NA	FALSE	Tmem125
ENSMUSG00000050855	-0.0654115159615018	0.83281368088013	FALSE	0.174497096729973	0.505064890825557	FALSE	0.0255657540227158	0.977790433030733	FALSE	0.0128320890549083	0.980346708560741	FALSE	Zfp940
ENSMUSG00000050856	0.00287269770707045	0.990727441099198	FALSE	0.00910763016516251	0.977695440336503	FALSE	0.00659059798507467	0.991817407626156	FALSE	0.154644667615004	0.373729847851506	FALSE	Atp5k
ENSMUSG00000050860	-0.182779648109048	0.870851348677842	FALSE	0.478973704359035	0.599791996330092	FALSE	0.0307088977217392	0.993148596693876	FALSE	-0.117879599178995	0.941733677602752	FALSE	Phospho1
ENSMUSG00000050865	NA	NA	FALSE	NA	NA	FALSE	NA	NA	FALSE	NA	NA	FALSE	Olfr1494
ENSMUSG00000050866	NA	NA	FALSE	NA	NA	FALSE	NA	NA	FALSE	NA	NA	FALSE	Clrn3
ENSMUSG00000050870	NA	NA	FALSE	NA	NA	FALSE	NA	NA	FALSE	NA	NA	FALSE	Mrgprb8
ENSMUSG00000050875	-2.14291213924193	1.22850993325995e-07	TRUE	0.00751115419689947	0.992968125473581	FALSE	0.145146332168449	0.906900512778367	FALSE	0.367009556880765	0.555560668490038	FALSE	Minar2
ENSMUSG00000050876	2.29859900944057	0.170698216006475	FALSE	0.276096819411071	NA	FALSE	-0.057802999130211	NA	FALSE	0.19243504945934	NA	FALSE	Spata31d1a
ENSMUSG00000050890	0.145941661129561	0.407550559578283	FALSE	0.0439650794424646	0.903689468703449	FALSE	-0.0351268772167058	0.965394481599864	FALSE	0.103786603604497	0.706108113518502	FALSE	Pdik1l
ENSMUSG00000050891	-0.142890382519397	0.635149202490472	FALSE	-0.0423368346172378	0.927173062945346	FALSE	-0.168604270153132	0.745849197372255	FALSE	-0.0216476434007634	0.970916980446485	FALSE	Tatdn1
ENSMUSG00000050896	0.200269561711487	0.806105427827479	FALSE	0.322256535436204	0.627873191502813	FALSE	0.339952810058683	0.727970443648052	FALSE	0.638647024445032	0.20145836632862	FALSE	Rtn4rl2
ENSMUSG00000050900	-0.149527293344852	0.901685940949558	FALSE	-0.804939161240253	NA	FALSE	-0.582484738925607	0.725605513355025	FALSE	-0.24305586373905	NA	FALSE	Gm7327
ENSMUSG00000050901	NA	NA	FALSE	NA	NA	FALSE	NA	NA	FALSE	NA	NA	FALSE	Mtnr1b
ENSMUSG00000050908	-0.410323521589863	0.34192906552258	FALSE	0.556960245088474	0.22140614159984	FALSE	0.713473805432065	0.0832380533776197	FALSE	0.813510911552521	0.0331008126849139	FALSE	Tvp23a
ENSMUSG00000050910	0.109064941799958	0.564682692358015	FALSE	0.0199535956948438	0.938175976923171	FALSE	-0.0268860425864683	0.958960270626788	FALSE	-0.0569927124697256	0.813321800218029	FALSE	Cdr2l
ENSMUSG00000050912	-0.438152377432707	1.5546367972749e-09	FALSE	-0.106104905245938	0.462510896965687	FALSE	-0.0484275947152846	0.892895753566033	FALSE	-0.0783190093026191	0.62825370535304	FALSE	Tmem123
ENSMUSG00000050914	0.560412375293407	0.340781962861133	FALSE	0.874102209975401	0.113122151010252	FALSE	1.0531102190413	0.0640308302979439	FALSE	0.886673428545471	0.113478595171374	FALSE	Ankrd37
ENSMUSG00000050917	-0.279292498072543	0.830255283452588	FALSE	-1.35908262968699	2.75761181206143e-06	TRUE	-1.24623793233379	0.000297858625373422	TRUE	-1.24124607071979	0.294809886962002	FALSE	Fgf4
ENSMUSG00000050919	-0.288482521855047	0.908121323907581	FALSE	-0.843197181878928	NA	FALSE	0.293246627683346	NA	FALSE	-0.186578291513548	NA	FALSE	Zfp366
ENSMUSG00000050921	NA	NA	FALSE	NA	NA	FALSE	NA	NA	FALSE	NA	NA	FALSE	P2ry10
ENSMUSG00000050926	1.10367024029649	0.759531212937816	FALSE	1.15204426582641	NA	FALSE	-0.288258211348592	NA	FALSE	0.807578530209965	NA	FALSE	Dcaf12l2
ENSMUSG00000050930	0.208693614884802	0.643727562160163	FALSE	0.41753067180754	0.22568295537918	FALSE	0.327091593314628	0.536124875780423	FALSE	0.190833782725506	0.715644360733456	FALSE	Map10
ENSMUSG00000050931	0.776827157147289	0.129853067959059	FALSE	0.779937722490793	0.148381562741494	FALSE	0.452405881416813	0.668857655835241	FALSE	-0.105960306671529	0.947398778631167	FALSE	Sgms2
ENSMUSG00000050933	NA	NA	FALSE	NA	NA	FALSE	NA	NA	FALSE	NA	NA	FALSE	Vmn1r231
ENSMUSG00000050936	-0.130035466857329	0.960083727040401	FALSE	-0.104690274555491	NA	FALSE	-0.627322985851501	NA	FALSE	-1.52809690523334	NA	FALSE	Gm42743
ENSMUSG00000050944	0.728513285128345	0.658160702368286	FALSE	0.305714448449446	NA	FALSE	0.574370058521507	NA	FALSE	0.70238304311021	NA	FALSE	Efcab5
ENSMUSG00000050945	0.308757652958575	0.302652506151544	FALSE	-0.257253258134823	0.54654042379287	FALSE	-0.15839338494873	0.853895560474047	FALSE	-0.0138170854804013	0.98539738721562	FALSE	Zfp438
ENSMUSG00000050947	-0.171965563626372	0.641487582780684	FALSE	0.214044378264488	0.572898295585123	FALSE	-0.109604151372864	0.903338190497195	FALSE	0.0880777853768364	0.882339351129098	FALSE	Amigo1
ENSMUSG00000050953	0.286686786977775	0.0181695893186709	FALSE	-0.149748489378345	0.425031983841112	FALSE	-0.171258707755266	0.558044242608978	FALSE	-0.279429236112477	0.110363160050051	FALSE	Gja1
ENSMUSG00000050954	-0.258783770251324	0.468885670615663	FALSE	0.0248188637348596	0.965718102544436	FALSE	0.126426067437275	0.877797052665216	FALSE	0.170398587061459	0.689184224360575	FALSE	Zfp169
ENSMUSG00000050957	-0.28471173528704	0.846987598054072	FALSE	-0.171372139837827	NA	FALSE	-0.00960605758970372	0.998358041800855	FALSE	-0.221156574843556	NA	FALSE	Insl6
ENSMUSG00000050961	NA	NA	FALSE	NA	NA	FALSE	NA	NA	FALSE	NA	NA	FALSE	AY358078
ENSMUSG00000050963	2.7366353124315	0.160474812344583	FALSE	-0.851170845637543	NA	FALSE	0.0610628525450682	NA	FALSE	0.0992745746272797	NA	FALSE	Kcns2
ENSMUSG00000050965	0.709296254339377	0.0251470608365357	FALSE	-0.0698420151631082	0.933709117318912	FALSE	0.125998805340689	0.931444799474792	FALSE	-0.233883146670902	0.790057163040336	FALSE	Prkca
ENSMUSG00000050966	0.57348258791537	4.1020611111611e-10	FALSE	-0.186659047799271	0.110210399164192	FALSE	-0.111315158011357	0.645386871852449	FALSE	-0.212796317082152	0.105486321744647	FALSE	Lin28a
ENSMUSG00000050967	0.572883875824424	0.369117796748915	FALSE	0.419262856322176	0.681935198534139	FALSE	0.681468921079866	0.518257792747466	FALSE	0.327661666299228	0.79482285537557	FALSE	Creg2
ENSMUSG00000050973	0.125256976707643	0.754415431193317	FALSE	0.037610201445836	0.952345523123808	FALSE	-0.0049485056302491	0.997642974654978	FALSE	-0.0357930845029888	0.9662883073394	FALSE	Gdpgp1
ENSMUSG00000050974	1.08246982946815	NA	FALSE	-1.38496484404255	NA	FALSE	-2.38868990146302	NA	FALSE	0.050591385928615	NA	FALSE	Gm9847
ENSMUSG00000050978	NA	NA	FALSE	NA	NA	FALSE	1.78513285415051	NA	FALSE	NA	NA	FALSE	Gm5215
ENSMUSG00000050982	NA	NA	FALSE	NA	NA	FALSE	NA	NA	FALSE	NA	NA	FALSE	Apol10a
ENSMUSG00000050989	-0.0607454413395401	0.7021997426004	FALSE	0.139001284775156	0.245947393177599	FALSE	0.182778121792018	0.210267189631435	FALSE	0.214802156729439	0.0813701939169337	FALSE	Selenon
ENSMUSG00000050994	2.95335695466112	NA	FALSE	-0.0339902898977168	NA	FALSE	2.1221487542228	NA	FALSE	-0.113056296085988	NA	FALSE	Adgb
ENSMUSG00000050996	NA	NA	FALSE	NA	NA	FALSE	NA	NA	FALSE	NA	NA	FALSE	Cetn1
ENSMUSG00000051000	1.34518421204204	0.000852866126104689	TRUE	-0.0248091716323465	0.985810407735683	FALSE	0.0296899576365373	0.992997274477519	FALSE	0.15015228078673	0.916256709396382	FALSE	Fam160a1
ENSMUSG00000051002	NA	NA	FALSE	NA	NA	FALSE	NA	NA	FALSE	NA	NA	FALSE	Gm9848
ENSMUSG00000051003	NA	NA	FALSE	NA	NA	FALSE	NA	NA	FALSE	NA	NA	FALSE	Olfr161
ENSMUSG00000051007	-0.0321955336558201	0.91856283284782	FALSE	0.156234357201569	0.415399095575336	FALSE	0.130629916054055	0.7414362368259	FALSE	0.304452552664998	0.0876358932703405	FALSE	Gatd1
ENSMUSG00000051008	0.324940343188729	NA	FALSE	-0.475172664284438	NA	FALSE	0.957206722774363	NA	FALSE	-2.94437912921211	NA	FALSE	4930412M03Rik
ENSMUSG00000051022	0.98865074652662	0.326553637094145	FALSE	-0.187585423140157	NA	FALSE	0.735162801180825	NA	FALSE	0.601901493295396	NA	FALSE	Hs3st1
ENSMUSG00000051029	-0.0562208151445885	NA	FALSE	NA	NA	FALSE	NA	NA	FALSE	NA	NA	FALSE	Serpinb1b
ENSMUSG00000051034	0.0501395643075622	0.910937253593934	FALSE	0.0466144070241866	0.931129695421159	FALSE	0.06843541641228	0.944206696260334	FALSE	-0.0574138950051767	0.927163413820755	FALSE	Zfp11
ENSMUSG00000051036	NA	NA	FALSE	NA	NA	FALSE	1.81170325173716	NA	FALSE	NA	NA	FALSE	Ttc24
ENSMUSG00000051037	0.0752092672900288	0.951960032416429	FALSE	0.708716544611746	0.37436176269401	FALSE	0.678129343132515	0.527956303719963	FALSE	0.0429777259091258	0.981925757227036	FALSE	Zfp455
ENSMUSG00000051038	NA	NA	FALSE	NA	NA	FALSE	NA	NA	FALSE	NA	NA	FALSE	Rhox11
ENSMUSG00000051041	-4.80841533989848	0.000665384512421884	TRUE	-0.927511533642183	NA	FALSE	-0.732480620803408	0.69900758627756	FALSE	-0.00932225199348571	NA	FALSE	Olfml1
ENSMUSG00000051043	0.613336438702849	9.47667919867665e-07	FALSE	0.201802529386518	0.30771421543785	FALSE	0.197950676544241	0.668857655835241	FALSE	0.219246004003926	0.748973599608891	FALSE	Gprc5c
ENSMUSG00000051046	NA	NA	FALSE	NA	NA	FALSE	NA	NA	FALSE	NA	NA	FALSE	Olfr214
ENSMUSG00000051048	-0.33539091841964	0.888148743765502	FALSE	0.0211632065431129	NA	FALSE	0.410397657156428	NA	FALSE	0.0747219981576735	NA	FALSE	P4ha3
ENSMUSG00000051050	NA	NA	FALSE	NA	NA	FALSE	NA	NA	FALSE	NA	NA	FALSE	Spink14
ENSMUSG00000051051	NA	NA	FALSE	NA	NA	FALSE	NA	NA	FALSE	NA	NA	FALSE	Olfr523
ENSMUSG00000051054	0.422480587645866	0.895675277113915	FALSE	1.21613755843854	NA	FALSE	0.884822153850553	NA	FALSE	0.202933103504952	NA	FALSE	1700014D04Rik
ENSMUSG00000051056	-0.205106939834879	0.954161631442395	FALSE	-1.25572142103986	NA	FALSE	-1.89781085442412	NA	FALSE	-0.9619899037259	NA	FALSE	Gja10
ENSMUSG00000051062	0.733907893123708	NA	FALSE	-0.812771303803075	NA	FALSE	-1.82164419975671	NA	FALSE	-0.892002607347128	NA	FALSE	Fbll1
ENSMUSG00000051065	0.11774851435445	0.455875686956353	FALSE	0.0296268000599234	0.905182261822799	FALSE	0.00888811811830247	0.989413172234161	FALSE	0.0608385786676115	0.808193219635631	FALSE	Mb21d2
ENSMUSG00000051067	-0.00425194043353045	0.998033933976399	FALSE	2.16362339825953	1.14148414807917e-05	TRUE	1.5085938104739	0.043933445197943	TRUE	1.51155190995133	0.0209368648507887	TRUE	Lingo3
ENSMUSG00000051074	1.07911451004534	0.303095201793567	FALSE	-0.0730964362277292	NA	FALSE	0.705442538715401	NA	FALSE	0.919158422154924	NA	FALSE	4930579K19Rik
ENSMUSG00000051076	2.31085128241102	NA	FALSE	NA	NA	FALSE	1.81170325173716	NA	FALSE	NA	NA	FALSE	Vtcn1
ENSMUSG00000051079	NA	NA	FALSE	NA	NA	FALSE	NA	NA	FALSE	NA	NA	FALSE	Rgs13
ENSMUSG00000051081	NA	NA	FALSE	NA	NA	FALSE	NA	NA	FALSE	NA	NA	FALSE	Gm4847
ENSMUSG00000051095	NA	NA	FALSE	NA	NA	FALSE	NA	NA	FALSE	NA	NA	FALSE	Olfr986
ENSMUSG00000051098	-0.058487038297214	0.934424773267496	FALSE	-0.311994053811766	0.593130917735281	FALSE	-0.240972523329077	0.858886200121527	FALSE	-0.354317251657545	0.56186899492481	FALSE	Mblac2
ENSMUSG00000051111	-0.0125870915818234	0.996121959862038	FALSE	-0.29472295929583	NA	FALSE	-0.658444890550367	NA	FALSE	-0.526842785190992	NA	FALSE	Sv2c
ENSMUSG00000051113	-0.257239800020642	0.623441392185549	FALSE	-0.369569900925094	0.539715399398889	FALSE	0.051157507825017	0.979868752224743	FALSE	-0.19920311211139	0.802870203358772	FALSE	Fam71e1
ENSMUSG00000051116	0.40061291243176	0.644320943245209	FALSE	0.31149939962963	NA	FALSE	0.0763464548047496	0.979868752224743	FALSE	-0.0172997167663287	NA	FALSE	Gm8121
ENSMUSG00000051118	NA	NA	FALSE	NA	NA	FALSE	NA	NA	FALSE	NA	NA	FALSE	Olfr77
ENSMUSG00000051124	0.664197323714665	0.487470135308775	FALSE	0.178215982229828	NA	FALSE	0.728524976832364	0.658682666142146	FALSE	0.492376699157653	NA	FALSE	Gimap9
ENSMUSG00000051133	NA	NA	FALSE	NA	NA	FALSE	NA	NA	FALSE	NA	NA	FALSE	Gm6293
ENSMUSG00000051136	0.33453891908875	NA	FALSE	-2.15412732127029	NA	FALSE	-2.20420348794929	NA	FALSE	-2.23153787110449	NA	FALSE	Ghsr
ENSMUSG00000051146	0.626492796902741	0.0248195295034867	FALSE	0.0732129109649523	0.924478897789703	FALSE	-0.125325157089548	0.930964761590399	FALSE	0.061860952275719	0.942367967496168	FALSE	Camk2n2
ENSMUSG00000051147	0.335339294795177	0.590561487705718	FALSE	0.138128974530978	0.886931735817347	FALSE	-0.150308770221745	0.947874433993191	FALSE	0.03498657371721	0.980783865194425	FALSE	Nat2
ENSMUSG00000051149	-0.0605170652466339	0.582239243404859	FALSE	0.0512493331036424	0.733003231680372	FALSE	0.0355773897270796	0.900206705216706	FALSE	0.0648328974341446	0.650173723947475	FALSE	Adnp
ENSMUSG00000051153	NA	NA	FALSE	NA	NA	FALSE	NA	NA	FALSE	NA	NA	FALSE	Tas2r105
ENSMUSG00000051154	-0.163087410254128	0.249754587808119	FALSE	-0.121440997044983	0.495355103438585	FALSE	-0.152337340505019	0.459390337591372	FALSE	-0.0309914069953919	0.903508861148241	FALSE	Commd3
ENSMUSG00000051156	NA	NA	FALSE	NA	NA	FALSE	NA	NA	FALSE	NA	NA	FALSE	Olfr1491
ENSMUSG00000051159	-0.442223450371365	0.560189785339728	FALSE	-0.76528014802134	0.176729510086781	FALSE	-0.634577873268272	0.552749255745857	FALSE	-0.701430170056887	0.326267103568775	FALSE	Cited1
ENSMUSG00000051160	NA	NA	FALSE	NA	NA	FALSE	NA	NA	FALSE	NA	NA	FALSE	Olfr853
ENSMUSG00000051166	-0.0438924626559492	0.896304466490033	FALSE	0.175624757660679	0.428018003530857	FALSE	0.0773590324264909	0.897169001087162	FALSE	0.0745175265979252	0.83541261992718	FALSE	Eml5
ENSMUSG00000051169	-0.0778782105290207	0.820455291824022	FALSE	0.246126691125461	0.335399634723054	FALSE	-0.0307056411817582	0.974624086520299	FALSE	-0.0085879256793503	0.988519211973256	FALSE	Rpusd3
ENSMUSG00000051172	NA	NA	FALSE	NA	NA	FALSE	NA	NA	FALSE	NA	NA	FALSE	Olfr672
ENSMUSG00000051176	-4.86314021798486	3.04157260199862e-05	TRUE	-0.094664549985217	0.978227246936	FALSE	-0.401263666957902	0.935842913824062	FALSE	-0.0950166907814542	0.980783865194425	FALSE	Zfp42
ENSMUSG00000051177	0.21984639006987	0.714048035140726	FALSE	-0.0768740279146885	0.938542272041902	FALSE	-0.132658224316556	0.934808602060585	FALSE	-0.186297291439701	0.842216960435299	FALSE	Plcb1
ENSMUSG00000051180	NA	NA	FALSE	NA	NA	FALSE	NA	NA	FALSE	NA	NA	FALSE	Olfr522
ENSMUSG00000051182	NA	NA	FALSE	NA	NA	FALSE	NA	NA	FALSE	NA	NA	FALSE	Olfr655
ENSMUSG00000051184	-0.0788647124874812	0.900100769496523	FALSE	-0.0942149046716523	0.8947829527015	FALSE	-0.0925527150525264	0.946359601380861	FALSE	0.0064062432960792	0.995489673759868	FALSE	Zfp524
ENSMUSG00000051185	0.0396106189017959	0.929906508518546	FALSE	-0.077746080578178	0.83949443204057	FALSE	-0.101829626932485	0.882812172721597	FALSE	-0.152766632633562	0.732895353711231	FALSE	Fam174a
ENSMUSG00000051190	NA	NA	FALSE	NA	NA	FALSE	NA	NA	FALSE	NA	NA	FALSE	Olfr1356
ENSMUSG00000051198	NA	NA	FALSE	NA	NA	FALSE	NA	NA	FALSE	NA	NA	FALSE	4930548G14Rik
ENSMUSG00000051200	NA	NA	FALSE	NA	NA	FALSE	NA	NA	FALSE	NA	NA	FALSE	Olfr513
ENSMUSG00000051207	NA	NA	FALSE	NA	NA	FALSE	NA	NA	FALSE	NA	NA	FALSE	Mrgprd
ENSMUSG00000051209	NA	NA	FALSE	NA	NA	FALSE	NA	NA	FALSE	1.69189020864753	NA	FALSE	Gpr119
ENSMUSG00000051212	NA	NA	FALSE	NA	NA	FALSE	NA	NA	FALSE	NA	NA	FALSE	Gpr183
ENSMUSG00000051220	-0.179947008780751	0.0567574439762347	FALSE	-0.00533721337439685	0.981917773611128	FALSE	-0.0415371031778726	0.906157459560104	FALSE	0.0024814766157347	0.995229673474322	FALSE	Ercc6l
ENSMUSG00000051223	-0.0697784408310806	0.434488257278746	FALSE	-0.224161209696429	0.00974354958505812	FALSE	-0.211677232336924	0.0178495669262818	FALSE	-0.225774386989694	0.0127265320665985	FALSE	Bzw1
ENSMUSG00000051224	0.0652954530411086	0.833183141079367	FALSE	0.0450350112410652	0.918646147939593	FALSE	0.16549068336416	0.693382674903421	FALSE	0.152955116219403	0.63564497980635	FALSE	Tceanc
ENSMUSG00000051225	-1.80516714577206	NA	FALSE	-1.1545879664161	NA	FALSE	0.218678877034148	NA	FALSE	0.13104389671664	NA	FALSE	Fam83a
ENSMUSG00000051228	1.12876270942704	0.263515086459056	FALSE	0.623586867217462	NA	FALSE	0.606590062200896	NA	FALSE	0.906380087148553	NA	FALSE	Nyx
ENSMUSG00000051232	-0.190513127435354	0.147621563349537	FALSE	-0.169016525041161	0.355896248748462	FALSE	-0.219930162558937	0.326947181229807	FALSE	-0.232377402318293	0.146394513387157	FALSE	Tmem199
ENSMUSG00000051234	0.0599691998106434	0.663872358722259	FALSE	-0.00497964255425655	0.98203432535592	FALSE	-0.0173516045363763	0.970322559980335	FALSE	0.0115869773195142	0.96733073305325	FALSE	Rnf7
ENSMUSG00000051235	-0.149691941736134	0.290085317469532	FALSE	0.0197601675099246	0.938175976923171	FALSE	-0.0900588329039446	0.764708072345363	FALSE	-0.16518880637421	0.337878467883006	FALSE	Gen1
ENSMUSG00000051236	-0.223250704030568	0.447884791895205	FALSE	0.0731901357246027	0.874720418934537	FALSE	-0.0524035955491401	0.969325994730294	FALSE	-0.326617923979504	0.428989784542914	FALSE	Msrb3
ENSMUSG00000051237	NA	NA	FALSE	NA	NA	FALSE	NA	NA	FALSE	NA	NA	FALSE	9230109A22Rik
ENSMUSG00000051238	0.140617480741111	0.507110298049452	FALSE	-0.0418510329508412	0.915811254220128	FALSE	-0.0841731635969816	0.873678001456855	FALSE	-0.0474177229331827	0.902449706997121	FALSE	Swsap1
ENSMUSG00000051242	-1.66930548041757	NA	FALSE	-0.049716216626049	NA	FALSE	-1.69806717407587	NA	FALSE	-0.269994705523548	NA	FALSE	Pcdhb9
ENSMUSG00000051243	-0.0565935638944447	0.966888246067392	FALSE	-0.942995686762477	NA	FALSE	-0.981540200157435	0.545048372240586	FALSE	-0.818599782240148	NA	FALSE	Islr2
ENSMUSG00000051246	-0.529930168101129	0.763171331296025	FALSE	-0.74655690245296	NA	FALSE	-0.411695863270679	NA	FALSE	-0.26518612150574	NA	FALSE	Msantd1
ENSMUSG00000051251	3.60634479888528	NA	FALSE	NA	NA	FALSE	2.3366802145163	NA	FALSE	1.70528251495117	NA	FALSE	Nhlh1
ENSMUSG00000051255	0.0673539530513005	0.942806637778216	FALSE	-0.352580845323435	0.65974257162565	FALSE	-0.267775323983528	0.850635556827668	FALSE	-0.478296346410838	0.530286378535704	FALSE	Gm6563
ENSMUSG00000051256	0.0340129911199828	0.893893964130987	FALSE	0.00514174070548193	0.985982396784046	FALSE	-0.106125776588742	0.760943936809095	FALSE	-0.039796279168843	0.896172178348889	FALSE	Jagn1
ENSMUSG00000051257	-3.56021501720558	1.2500969363467e-05	TRUE	-0.289684788623295	0.819126167765262	FALSE	-0.370199993685092	0.845625992904835	FALSE	0.00152958474747646	0.999843880809749	FALSE	Trap1a
ENSMUSG00000051258	NA	NA	FALSE	NA	NA	FALSE	NA	NA	FALSE	NA	NA	FALSE	Olfr1362
ENSMUSG00000051262	NA	NA	FALSE	NA	NA	FALSE	NA	NA	FALSE	NA	NA	FALSE	Nat8f3
ENSMUSG00000051276	NA	NA	FALSE	NA	NA	FALSE	NA	NA	FALSE	NA	NA	FALSE	Actrt2
ENSMUSG00000051278	-0.118638574513509	0.402800311971065	FALSE	-0.0603651320145811	0.771582258939168	FALSE	0.00823755485155162	0.989579150580847	FALSE	0.0634725741868052	0.817349102652417	FALSE	Zgrf1
ENSMUSG00000051279	2.31869553689204	0.376813964000489	FALSE	1.4915585894299	NA	FALSE	0.739037903963825	NA	FALSE	-0.56298836697633	NA	FALSE	Gdf6
ENSMUSG00000051285	0.184314431946083	0.232344477317264	FALSE	-0.279276182664104	0.0862708632824138	FALSE	-0.140825796754753	0.693382674903421	FALSE	-0.213450081659819	0.258396907687348	FALSE	Pcmtd1
ENSMUSG00000051295	2.8283077625759	NA	FALSE	NA	NA	FALSE	NA	NA	FALSE	NA	NA	FALSE	9630028B13Rik
ENSMUSG00000051297	1.91924101551696	NA	FALSE	NA	NA	FALSE	NA	NA	FALSE	1.76802744753639	NA	FALSE	2410124H12Rik
ENSMUSG00000051306	-0.212072717578645	0.0589713868631903	FALSE	0.176535585861299	0.170169816645734	FALSE	0.036630391563978	0.929458910336529	FALSE	-0.0143493547638393	0.963054547912912	FALSE	Usp42
ENSMUSG00000051313	NA	NA	FALSE	NA	NA	FALSE	NA	NA	FALSE	NA	NA	FALSE	Olfr1262
ENSMUSG00000051314	1.98362063996948	0.0290544309574946	TRUE	-1.22289664186536	NA	FALSE	0.164425755627047	NA	FALSE	-1.2420706504509	NA	FALSE	Ffar2
ENSMUSG00000051316	0.480983795096775	1.02773764541861e-05	FALSE	0.11883436938458	0.577767968428888	FALSE	-0.0812640505409946	0.839133003220536	FALSE	-0.180501619608526	0.365282410364321	FALSE	Taf7
ENSMUSG00000051319	-0.297154112711663	0.33413231777224	FALSE	0.0668309439891176	0.900273196170181	FALSE	0.0593871443063319	0.966702485817993	FALSE	0.0716677232917916	0.905379841423816	FALSE	Mtln
ENSMUSG00000051323	1.24564256943641	1.63330581871497e-05	TRUE	-0.593694799866458	0.445821805371882	FALSE	-0.569339592367659	0.725605513355025	FALSE	-0.628739347119736	0.615902087166027	FALSE	Pcdh19
ENSMUSG00000051329	0.0342166215846243	0.832892741698194	FALSE	-0.0448317182037545	0.785633680877236	FALSE	-0.0172135105015315	0.973501873742318	FALSE	-0.0848007306065203	0.664294838818514	FALSE	Nup160
ENSMUSG00000051331	-0.034027059343542	0.943307799902459	FALSE	0.266396020225636	0.483268175166965	FALSE	0.235959556326085	0.719781350553654	FALSE	0.227548902855518	0.6157657947082	FALSE	Cacna1c
ENSMUSG00000051335	0.255747965955374	0.814806634052422	FALSE	0.528689152080873	0.61895532702709	FALSE	0.284360655871879	0.908063349001439	FALSE	0.725780577545369	0.467684344761202	FALSE	Gfod1
ENSMUSG00000051339	-0.516476761118029	5.75017545783626e-05	FALSE	0.195917805922422	0.241981195742306	FALSE	0.190672368596687	0.467237105978106	FALSE	0.265456747283501	0.150072479709914	FALSE	2900026A02Rik
ENSMUSG00000051340	NA	NA	FALSE	NA	NA	FALSE	NA	NA	FALSE	NA	NA	FALSE	Olfr645
ENSMUSG00000051341	0.330849492199585	0.675098756983313	FALSE	0.315636105239037	0.697308049113613	FALSE	0.0290574021659314	0.991817407626156	FALSE	-0.0800881799151994	0.952517018462877	FALSE	Zfp52
ENSMUSG00000051343	0.709053350400072	0.0374829912650553	FALSE	0.386080886778807	0.477127949881212	FALSE	0.262246189934466	0.793456701488006	FALSE	0.313865994129582	0.609768016920963	FALSE	Rab11fip5
ENSMUSG00000051344	0.309088090850314	0.048165415106787	FALSE	0.0225182732959187	0.953325918197423	FALSE	0.0778569459777556	0.884433261467478	FALSE	0.175878843920532	0.470928654629196	FALSE	Plekhm3
ENSMUSG00000051346	-0.314661521584594	0.0307638984342342	FALSE	-0.110295172947911	0.66617480268315	FALSE	-0.108197355522041	0.77705680848729	FALSE	-0.0742377845428919	0.801694306518129	FALSE	Spryd4
ENSMUSG00000051351	-0.612849032446643	0.00073414501761754	FALSE	-0.034536984718631	0.933709117318912	FALSE	-0.134908711206409	0.7928161794146	FALSE	-0.15282741418144	0.639458571214133	FALSE	Zfp46
ENSMUSG00000051354	3.45497002236611	8.91067810609801e-08	TRUE	0.0847158215827093	0.959282369240128	FALSE	0.117697405918052	0.975942191553908	FALSE	0.177024313260573	0.917637269799414	FALSE	Samd3
ENSMUSG00000051355	0.0106404844981944	0.958041115741291	FALSE	-0.0960737224350053	0.494375490963594	FALSE	-0.107992176661106	0.680253152010494	FALSE	-0.0806048926772487	0.666583885338901	FALSE	Commd1
ENSMUSG00000051359	2.2339930025239	5.57957437896252e-06	TRUE	0.58983620436989	NA	FALSE	1.155007576532	0.376748445043978	FALSE	1.36201489323047	0.146129036884816	FALSE	Ncald
ENSMUSG00000051361	NA	NA	FALSE	NA	NA	FALSE	NA	NA	FALSE	NA	NA	FALSE	6030498E09Rik
ENSMUSG00000051362	NA	NA	FALSE	NA	NA	FALSE	NA	NA	FALSE	NA	NA	FALSE	Olfr589
ENSMUSG00000051367	-1.8120553299238	2.47651596318331e-113	TRUE	0.024474298496734	0.887063030048141	FALSE	-0.0654591613198111	0.879250620206605	FALSE	-0.128090277579588	0.601437222978223	FALSE	Six1
ENSMUSG00000051373	0.31486707946343	0.545628675222824	FALSE	0.226918019683771	0.781357683280621	FALSE	0.179407815163776	0.901548938508956	FALSE	0.0728352061141289	0.947985417938469	FALSE	Plpp7
ENSMUSG00000051375	0.769298854722885	0.00131937646844242	FALSE	-0.205328165526009	0.674454920518804	FALSE	-0.220032361677278	0.783639357179652	FALSE	-0.351887233556469	0.429205638119476	FALSE	Pcdh1
ENSMUSG00000051378	-0.0587825469209704	0.749936795477572	FALSE	0.160665265699532	0.238405678444652	FALSE	0.061104429189133	0.853604182230732	FALSE	0.0359103948315621	0.882339351129098	FALSE	Kif18b
ENSMUSG00000051379	-0.849380252348943	1.67360338876544e-20	FALSE	-0.239359712451829	0.124520314272742	FALSE	-0.210037742820797	0.353579275690992	FALSE	-0.195395604257264	0.210286699826559	FALSE	Flrt3
ENSMUSG00000051390	0.122110077841259	0.521576275837288	FALSE	-0.143833777140387	0.427523655293501	FALSE	-0.129597503933228	0.665221911351872	FALSE	-0.127960323240983	0.545183058965999	FALSE	Zbtb22
ENSMUSG00000051391	0.128849651640762	0.136293510039286	FALSE	0.0650915298582171	0.610067150113661	FALSE	0.0196904722536896	0.963905865753997	FALSE	-0.0206735050779373	0.93297357199553	FALSE	Ywhag
ENSMUSG00000051392	NA	NA	FALSE	NA	NA	FALSE	NA	NA	FALSE	NA	NA	FALSE	Olfr1402
ENSMUSG00000051396	-0.115235185333184	0.668116467518485	FALSE	-0.273600432205168	0.232109016159496	FALSE	-0.383939308503199	0.274469908089186	FALSE	-0.319995919773852	0.249599087089821	FALSE	Gm45902
ENSMUSG00000051397	0.338274120400749	0.927817185095329	FALSE	0.566391866682573	NA	FALSE	-1.68750797253455	NA	FALSE	-0.393691183273695	NA	FALSE	Tacstd2
ENSMUSG00000051401	-1.79359207581416	NA	FALSE	0.988343823367973	NA	FALSE	1.80268825721689	NA	FALSE	2.50694941743249	NA	FALSE	Kctd16
ENSMUSG00000051403	-0.0503305427021068	0.761994389314435	FALSE	0.0735462445357651	0.688856678689994	FALSE	0.0871887052274592	0.749189308548264	FALSE	-0.0142512448760293	0.96014703858473	FALSE	Ppp1r37
ENSMUSG00000051412	0.317661439748955	0.0219590941891453	FALSE	-0.206724472174002	0.431088606714078	FALSE	-0.0612149812067284	0.925998678603842	FALSE	-0.168381863553344	0.484040640655709	FALSE	Vamp7
ENSMUSG00000051413	-0.327383955794602	0.000309301988780485	FALSE	-0.151561744679764	0.267262410558612	FALSE	-0.207679225149818	0.388602366686516	FALSE	-0.214913990518656	0.204454369037672	FALSE	Plagl2
ENSMUSG00000051414	NA	NA	FALSE	-0.0339902898977168	NA	FALSE	-0.0847274006640464	NA	FALSE	NA	NA	FALSE	Olfr829
ENSMUSG00000051424	NA	NA	FALSE	NA	NA	FALSE	NA	NA	FALSE	NA	NA	FALSE	Olfr1184
ENSMUSG00000051427	-0.19640793060432	0.225228764470313	FALSE	0.0332742574263378	0.906664995330344	FALSE	0.12926546735938	0.707739209719649	FALSE	0.102394711970371	0.69404007298372	FALSE	Ccdc157
ENSMUSG00000051431	NA	NA	FALSE	NA	NA	FALSE	NA	NA	FALSE	NA	NA	FALSE	Gpr87
ENSMUSG00000051435	-0.0968993726331313	0.975054472996506	FALSE	1.38726392990279	NA	FALSE	2.01250303969153	NA	FALSE	1.59148845909882	NA	FALSE	Fhad1
ENSMUSG00000051437	NA	NA	FALSE	NA	NA	FALSE	NA	NA	FALSE	NA	NA	FALSE	Ubqlnl
ENSMUSG00000051439	0.359369494895904	NA	FALSE	1.0197201914099	NA	FALSE	0.814484332623542	NA	FALSE	-0.42310042432591	NA	FALSE	Cd14
ENSMUSG00000051444	-0.0830576463040204	0.714638617216645	FALSE	0.0235088928218403	0.945399417109892	FALSE	-0.0310533058126913	0.965703540197931	FALSE	-0.00971627103675538	0.982445935951622	FALSE	Bbs12
ENSMUSG00000051451	0.222753334608959	0.049558758242205	FALSE	-0.0932712267878383	0.594420876368328	FALSE	-0.049395598560246	0.893474787639856	FALSE	-0.160134052768812	0.492146921692049	FALSE	Crebzf
ENSMUSG00000051452	NA	NA	FALSE	NA	NA	FALSE	1.74918963481816	NA	FALSE	NA	NA	FALSE	Gm11437
ENSMUSG00000051455	-0.163994309362245	0.88254018562762	FALSE	-0.0952202796919327	0.940391287066875	FALSE	-0.104019863043687	0.97250329577046	FALSE	-0.132305515115079	0.924845055428613	FALSE	Meioc
ENSMUSG00000051456	NA	NA	FALSE	NA	NA	FALSE	NA	NA	FALSE	NA	NA	FALSE	Hspb3
ENSMUSG00000051457	2.60275496015745	1.00661999903105e-18	TRUE	0.818178482520847	0.203412922798638	FALSE	0.790403094405061	0.364276017527963	FALSE	0.914244736913373	0.140712368258827	FALSE	Spn
ENSMUSG00000051469	-0.0829545664144317	0.571909129718664	FALSE	-0.0195589658560007	0.941418496067975	FALSE	-0.121055153474982	0.588812338892834	FALSE	-0.166608701006236	0.265131645622398	FALSE	Zfp24
ENSMUSG00000051481	NA	NA	FALSE	NA	NA	FALSE	NA	NA	FALSE	NA	NA	FALSE	Krtap31-2
ENSMUSG00000051483	0.265912300170638	0.0737483688510145	FALSE	0.135336823935404	0.460485483689634	FALSE	0.00952071182882127	0.992342453840363	FALSE	0.0546839308238176	0.853875032772887	FALSE	Cbr1
ENSMUSG00000051486	-0.980952936974571	0.179299607868774	FALSE	-0.531024581835774	0.614067068014938	FALSE	-0.348266599427181	0.853760930670606	FALSE	-0.447410877624554	0.684650579069454	FALSE	Pcdhb11
ENSMUSG00000051490	5.82171067871284	8.65031910439975e-31	TRUE	1.09102559101083	NA	FALSE	2.06071538160599	NA	FALSE	1.85452087639874	NA	FALSE	Foxd4
ENSMUSG00000051493	NA	NA	FALSE	NA	NA	FALSE	NA	NA	FALSE	NA	NA	FALSE	Olfr974
ENSMUSG00000051495	-0.777735410850786	6.85548212021005e-12	FALSE	0.191145373285773	0.142553113221283	FALSE	0.128371411974954	0.644811026360214	FALSE	0.106827090596472	0.56245253489429	FALSE	Irf2bp2
ENSMUSG00000051497	-0.0562208151445885	NA	FALSE	NA	NA	FALSE	-0.0847274006640465	NA	FALSE	-0.113056296085988	NA	FALSE	Kcnj16
ENSMUSG00000051498	1.2235044032926	NA	FALSE	1.33438832697021	NA	FALSE	2.21265556858602	NA	FALSE	2.21897439437968	NA	FALSE	Tlr6
ENSMUSG00000051499	-0.20470942548745	0.554075891937374	FALSE	-0.0843132288667029	0.87287656835865	FALSE	-0.143330758781938	0.866951030023179	FALSE	-0.224417970549718	0.608203648255256	FALSE	Zfp786
ENSMUSG00000051502	0.133982552953473	0.802242977939787	FALSE	0.0301721078847736	0.971508447609378	FALSE	-0.131390327954174	0.91619722012831	FALSE	-0.179609645047201	0.791923089015328	FALSE	Ufsp1
ENSMUSG00000051503	-1.79506921224614	NA	FALSE	-0.851170845637543	NA	FALSE	-1.82196461612028	NA	FALSE	-0.342220227377544	NA	FALSE	Gm6583
ENSMUSG00000051504	NA	NA	FALSE	NA	NA	FALSE	1.39355462330301	NA	FALSE	NA	NA	FALSE	Siglech
ENSMUSG00000051506	1.34725389662014	NA	FALSE	-0.175718012903265	NA	FALSE	0.26439697925469	NA	FALSE	1.76070396134194	NA	FALSE	Wdfy4
ENSMUSG00000051509	NA	NA	FALSE	NA	NA	FALSE	NA	NA	FALSE	NA	NA	FALSE	Olfr414
ENSMUSG00000051510	0.172531748566089	0.175128896864383	FALSE	-0.0646327162755471	0.680690443984015	FALSE	-0.101214583317446	0.647255669592582	FALSE	-0.130408845660441	0.347106391289591	FALSE	Mafg
ENSMUSG00000051515	-0.776530858865034	0.148060893640682	FALSE	-0.15497195284878	0.878608248222876	FALSE	-0.327495478030778	0.812450182308181	FALSE	-0.05303641887969	0.970061733440631	FALSE	Fam181b
ENSMUSG00000051517	-0.0716333893716208	0.809627142582393	FALSE	0.028115415752824	0.941418496067975	FALSE	0.0314068235511811	0.969582865328022	FALSE	-0.0737112673518602	0.863379314392095	FALSE	Arhgef39
ENSMUSG00000051518	-0.21102237105735	0.133625998937147	FALSE	0.102169383147635	0.645043136155433	FALSE	-0.0350377339010932	0.949594607153181	FALSE	-0.0362604469764558	0.925193784131779	FALSE	Rps19bp1
ENSMUSG00000051527	0.428945997588206	0.0184254187347207	FALSE	0.432988793418931	0.0492686603675403	FALSE	0.654058047034567	0.0251295528431951	FALSE	0.684603501954747	0.00273684081413945	FALSE	Usp29
ENSMUSG00000051528	NA	NA	FALSE	NA	NA	FALSE	NA	NA	FALSE	NA	NA	FALSE	Olfr424
ENSMUSG00000051537	-0.915695507215893	0.229757745618557	FALSE	-0.412938776040884	0.684637344662766	FALSE	-0.318051625749391	0.88918949604064	FALSE	-0.694897017476163	0.53681144255801	FALSE	Gm5124
ENSMUSG00000051548	0.459582569398472	0.524207516570904	FALSE	-0.598669929585473	NA	FALSE	-0.282950067384074	0.909837816267258	FALSE	-0.720169768736074	NA	FALSE	Gm6365
ENSMUSG00000051550	-0.311519217426572	0.0904701122287607	FALSE	-0.0672669897789252	0.83949443204057	FALSE	0.117469442460158	0.774482042955051	FALSE	0.0421137161696883	0.94011091171049	FALSE	Zfp579
ENSMUSG00000051557	0.148889313403411	0.494606115932686	FALSE	0.0100498064495177	0.981917773611128	FALSE	0.0946169298368877	0.880142076644909	FALSE	0.0617358337292523	0.878266896114133	FALSE	Pusl1
ENSMUSG00000051579	0.19205570321291	0.0484490573303916	FALSE	-0.0490295208774685	0.792786723049871	FALSE	-0.0859148923986097	0.662138093930726	FALSE	-0.0991719191028143	0.580922427903097	FALSE	Tceal8
ENSMUSG00000051582	-1.98847617428792	NA	FALSE	0.968149237456817	NA	FALSE	-2.01714905530926	NA	FALSE	-1.07435494069334	NA	FALSE	Otud6a
ENSMUSG00000051586	-0.20535630852691	0.0422800176092724	FALSE	0.0442169458713666	0.830255580418164	FALSE	-0.0362027426881149	0.947874433993191	FALSE	-0.0293303046687258	0.935439879483822	FALSE	Mical3
ENSMUSG00000051590	NA	NA	FALSE	NA	NA	FALSE	NA	NA	FALSE	NA	NA	FALSE	Map3k19
ENSMUSG00000051591	-2.177079686495	NA	FALSE	-2.15412732127029	NA	FALSE	-2.20420348794929	NA	FALSE	-2.23153787110449	NA	FALSE	Olfr697
ENSMUSG00000051592	1.03435443163259	NA	FALSE	0.940670808040622	NA	FALSE	1.01461438861938	NA	FALSE	0.0104744901932627	NA	FALSE	Ccnb3
ENSMUSG00000051593	NA	NA	FALSE	NA	NA	FALSE	NA	NA	FALSE	NA	NA	FALSE	Olfr272
ENSMUSG00000051596	0.66481470394579	NA	FALSE	-0.559381915103653	NA	FALSE	0.322101726550099	NA	FALSE	-0.0795261069235522	NA	FALSE	Otop1
ENSMUSG00000051599	-1.04494093722098	0.126998224556901	FALSE	-0.112751568000779	0.936116716060896	FALSE	-0.0854994375389433	0.977790433030733	FALSE	0.105263402987702	0.943461587663065	FALSE	Pcdhb2
ENSMUSG00000051606	NA	NA	FALSE	NA	NA	FALSE	NA	NA	FALSE	NA	NA	FALSE	2010001K21Rik
ENSMUSG00000051611	NA	NA	FALSE	NA	NA	FALSE	NA	NA	FALSE	NA	NA	FALSE	Olfr112
ENSMUSG00000051615	0.0100959622017517	0.974167907914927	FALSE	-0.0601559824962583	0.788423044270826	FALSE	-0.0616970567398571	0.877797052665216	FALSE	-0.063837041095488	0.783577349581324	FALSE	Rap2a
ENSMUSG00000051616	NA	NA	FALSE	NA	NA	FALSE	NA	NA	FALSE	NA	NA	FALSE	C230029F24Rik
ENSMUSG00000051617	NA	NA	FALSE	NA	NA	FALSE	NA	NA	FALSE	NA	NA	FALSE	Krt9
ENSMUSG00000051618	NA	NA	FALSE	NA	NA	FALSE	NA	NA	FALSE	NA	NA	FALSE	Ubqln3
ENSMUSG00000051627	0.580883675778842	0.435817739356805	FALSE	-0.196959385253441	0.868013146374004	FALSE	-0.697313534509227	0.577456622685157	FALSE	0.240011312591055	0.88995581271263	FALSE	H1f4
ENSMUSG00000051638	NA	NA	FALSE	NA	NA	FALSE	NA	NA	FALSE	NA	NA	FALSE	Gm9857
ENSMUSG00000051639	0.0388261019451319	0.974712068989612	FALSE	-0.218325789512368	0.848329737631857	FALSE	-0.221590273179077	0.915682636628776	FALSE	-0.268933728364111	0.828362942548949	FALSE	Fbl-ps2
ENSMUSG00000051648	2.25063814022617	NA	FALSE	2.21663802174697	NA	FALSE	3.0964295132778	NA	FALSE	3.07378043774038	NA	FALSE	Kctd19
ENSMUSG00000051650	0.204361358882585	0.441037610454355	FALSE	0.560110747255232	0.0122218222985259	FALSE	0.312670165016703	0.44131309186389	FALSE	0.338397975349572	0.358534060003377	FALSE	B3gnt2
ENSMUSG00000051652	0.903976659571274	3.73127389367458e-05	FALSE	0.219574175850737	0.666633864063347	FALSE	0.275915751232128	0.657351836043829	FALSE	0.20787138484983	0.677440190012385	FALSE	Lrrc3
ENSMUSG00000051663	NA	NA	FALSE	NA	NA	FALSE	NA	NA	FALSE	NA	NA	FALSE	Pcdhb1
ENSMUSG00000051669	-0.327458162077858	0.928680518376424	FALSE	-0.177134037538123	NA	FALSE	-1.05248773566139	NA	FALSE	-0.252943515585932	NA	FALSE	AU021092
ENSMUSG00000051671	0.0328283901193368	0.948271299703629	FALSE	-0.0663540899287999	0.890539090320222	FALSE	0.00767223290010089	0.995161639071737	FALSE	-0.125248810198241	0.789479016739371	FALSE	Coa6
ENSMUSG00000051674	-0.0927079721546211	0.570270816677367	FALSE	-0.0754948773958522	0.726807517283332	FALSE	-0.0622152145753699	0.878961896279953	FALSE	-0.121197398661053	0.564919096138281	FALSE	Dcun1d4
ENSMUSG00000051675	0.122624181882106	0.279096949880774	FALSE	0.280882916786211	0.00389714172214656	FALSE	0.151109347728066	0.397800808041606	FALSE	0.136072419344088	0.390940300034206	FALSE	Trim32
ENSMUSG00000051678	-0.968444020142147	0.40857452109678	FALSE	-0.613971892405006	NA	FALSE	-0.419369348516538	NA	FALSE	-0.732550952694784	NA	FALSE	Pcdhb6
ENSMUSG00000051680	NA	NA	FALSE	NA	NA	FALSE	NA	NA	FALSE	NA	NA	FALSE	Olfr693
ENSMUSG00000051682	2.674976969637	NA	FALSE	0.881072650998045	NA	FALSE	1.790247087804	NA	FALSE	NA	NA	FALSE	Treml4
ENSMUSG00000051687	NA	NA	FALSE	NA	NA	FALSE	NA	NA	FALSE	NA	NA	FALSE	Vmn1r73
ENSMUSG00000051695	-0.0314144527811296	0.81623694254836	FALSE	0.13902639874279	0.0784043959262367	FALSE	0.046600084511075	0.824839989846782	FALSE	0.0414206761127466	0.797994132484205	FALSE	Pcbp1
ENSMUSG00000051703	-0.47788512101737	0.514994033684915	FALSE	-0.230557361584614	0.835589159834625	FALSE	-0.228789348511354	0.908000727672306	FALSE	-0.476517724526782	0.60719344996168	FALSE	Tmem198
ENSMUSG00000051705	-0.0565005244145885	0.899206831858238	FALSE	-0.0985272377528875	0.775509821485617	FALSE	-0.149300286186445	0.780859823536625	FALSE	-0.266572603219711	0.319127326400183	FALSE	Senp8
ENSMUSG00000051706	NA	NA	FALSE	NA	NA	FALSE	NA	NA	FALSE	NA	NA	FALSE	Olfr1325
ENSMUSG00000051716	0.651185339167274	0.706348508505221	FALSE	0.64149533251622	NA	FALSE	1.38900380561905	NA	FALSE	0.801150014145629	NA	FALSE	Apon
ENSMUSG00000051721	-0.11117969780247	0.7928981387896	FALSE	0.307392052659558	0.198075945320661	FALSE	0.282414857417755	0.399217267296929	FALSE	0.141996316864829	0.729370744528875	FALSE	Wdcp
ENSMUSG00000051723	0.373647083784529	NA	FALSE	0.308131600625751	NA	FALSE	0.134306956188496	NA	FALSE	0.361701644059	NA	FALSE	Rpl31-ps13
ENSMUSG00000051726	-0.168787233783152	0.783236189607825	FALSE	0.156502363286377	0.837170589068292	FALSE	0.119378701560607	0.937034887653001	FALSE	0.0269374786940231	0.982829400020314	FALSE	Kcnf1
ENSMUSG00000051727	-0.0389414177980501	NA	FALSE	0.255208280845093	NA	FALSE	-0.620840477698839	NA	FALSE	-0.657607901574039	NA	FALSE	Kctd14
ENSMUSG00000051728	2.31085128241102	NA	FALSE	NA	NA	FALSE	NA	NA	FALSE	NA	NA	FALSE	Fam243
ENSMUSG00000051729	-0.0562201921813847	NA	FALSE	-0.0339888677923178	NA	FALSE	-0.0847273490145354	NA	FALSE	NA	NA	FALSE	Gm5087
ENSMUSG00000051730	-0.0702160601144109	0.837854022517219	FALSE	0.102496226420421	0.761512488060906	FALSE	-0.0084472914870172	0.993952869601193	FALSE	0.181266375101719	0.515666824178057	FALSE	Mettl5
ENSMUSG00000051732	NA	NA	FALSE	NA	NA	FALSE	NA	NA	FALSE	NA	NA	FALSE	Pabpc2
ENSMUSG00000051735	-1.53343229150879	0.0980863760372968	FALSE	0.157305532440014	NA	FALSE	0.265613984563401	0.917402033502646	FALSE	0.32413769921429	NA	FALSE	Rinl
ENSMUSG00000051736	-0.275909331806162	0.670294892324061	FALSE	0.0346279175910159	0.971705855772387	FALSE	0.00561816896035696	0.998350555087653	FALSE	0.0832954483639501	0.939829958654556	FALSE	Fam229b
ENSMUSG00000051747	2.02037663609992	0.225228764470313	FALSE	0.175463952805546	NA	FALSE	0.671273231279929	NA	FALSE	-0.170342116602979	NA	FALSE	Ttn
ENSMUSG00000051748	1.50211740434923	0.00839354950725542	TRUE	-1.04696197967123	0.265563777433232	FALSE	-0.769801105766113	0.599019552569967	FALSE	-0.277658158045225	0.848409309107709	FALSE	Wfdc21
ENSMUSG00000051758	NA	NA	FALSE	NA	NA	FALSE	NA	NA	FALSE	NA	NA	FALSE	4930544M13Rik
ENSMUSG00000051768	-0.260135279655079	0.00262100319978813	FALSE	0.0415433089463662	0.785645857400979	FALSE	0.0262198800600613	0.951925125804176	FALSE	-0.00151508620122301	0.996586122527829	FALSE	Xrcc1
ENSMUSG00000051769	NA	NA	FALSE	NA	NA	FALSE	NA	NA	FALSE	NA	NA	FALSE	Wfdc15a
ENSMUSG00000051777	NA	NA	FALSE	NA	NA	FALSE	NA	NA	FALSE	NA	NA	FALSE	Iqcj
ENSMUSG00000051786	-0.299548756726981	0.00164534223695748	FALSE	0.124786632510696	0.308918317835092	FALSE	0.0773075470635289	0.802953435943849	FALSE	0.108823380394122	0.492146921692049	FALSE	Tubgcp6
ENSMUSG00000051788	NA	NA	FALSE	NA	NA	FALSE	NA	NA	FALSE	NA	NA	FALSE	4930564D02Rik
ENSMUSG00000051790	0.527645089626558	0.00116554025355551	FALSE	0.59549470589795	1.00374614139013e-07	FALSE	0.680151879846748	2.94169935499339e-05	FALSE	0.70890681017889	0.000105597192686143	FALSE	Nlgn2
ENSMUSG00000051793	NA	NA	FALSE	NA	NA	FALSE	NA	NA	FALSE	NA	NA	FALSE	Olfr284
ENSMUSG00000051802	NA	NA	FALSE	NA	NA	FALSE	NA	NA	FALSE	NA	NA	FALSE	Krtap19-5
ENSMUSG00000051804	-1.79359207581416	NA	FALSE	-1.77008852418986	NA	FALSE	-1.82164419975671	NA	FALSE	-1.85019820113627	NA	FALSE	Adam6b
ENSMUSG00000051805	2.46459838317718	NA	FALSE	NA	NA	FALSE	NA	NA	FALSE	NA	NA	FALSE	A530095I07Rik
ENSMUSG00000051811	0.605067967762797	0.00694597370289154	FALSE	-0.0172757514418642	0.974849436220602	FALSE	0.261191307936669	0.739460906696096	FALSE	0.296075757802089	0.45728199828678	FALSE	Cox6b2
ENSMUSG00000051817	-0.50753988276795	2.39894799645105e-12	FALSE	0.112570614512558	0.480893584859995	FALSE	0.174760821408623	0.401082137399846	FALSE	0.260148712337048	0.188440679107743	FALSE	Sox12
ENSMUSG00000051827	NA	NA	FALSE	NA	NA	FALSE	NA	NA	FALSE	NA	NA	FALSE	Rhox2a
ENSMUSG00000051832	-1.21004647639869	0.646959306695501	FALSE	-2.5759151234063	NA	FALSE	-2.58968871444618	NA	FALSE	-2.06097279949141	NA	FALSE	E230016K23Rik
ENSMUSG00000051839	NA	NA	FALSE	1.01956389269447	NA	FALSE	NA	NA	FALSE	0.732448679041059	NA	FALSE	Gypa
ENSMUSG00000051844	0.66958876870454	0.806614448121232	FALSE	-1.86557432281928	NA	FALSE	-1.45168541306389	NA	FALSE	-1.83714599474501	NA	FALSE	B230319C09Rik
ENSMUSG00000051851	0.962541731457456	3.77223815638137e-05	FALSE	-0.417626292246444	0.137469312797381	FALSE	-0.653647028776656	0.0468234008805841	FALSE	-0.592567360233119	0.160724149185881	FALSE	Rtl8c
ENSMUSG00000051853	0.00943285569215405	0.962773322714028	FALSE	0.0582979782678085	0.644088094064374	FALSE	0.0870029045621623	0.621731086257914	FALSE	0.102064564119291	0.38825806998902	FALSE	Arf3
ENSMUSG00000051855	-2.753740037909	6.61341424585255e-177	TRUE	-0.141800861450376	0.532385342762409	FALSE	-0.161743564082834	0.560751727611276	FALSE	-0.0849969298219111	0.815361154685702	FALSE	Mest
ENSMUSG00000051860	NA	NA	FALSE	NA	NA	FALSE	NA	NA	FALSE	NA	NA	FALSE	Samd7
ENSMUSG00000051864	0.0544238751893171	0.831711565506831	FALSE	0.0376315163891787	0.903154676866832	FALSE	0.0981106861155994	0.820248311808838	FALSE	0.0302959268570613	0.942070286826651	FALSE	Tbc1d22a
ENSMUSG00000051877	NA	NA	FALSE	NA	NA	FALSE	NA	NA	FALSE	NA	NA	FALSE	Vmn2r72
ENSMUSG00000051879	-2.35865003053243	NA	FALSE	-2.3385920098094	NA	FALSE	-2.38868990146302	NA	FALSE	-2.41739065059588	NA	FALSE	Krt71
ENSMUSG00000051885	NA	NA	FALSE	NA	NA	FALSE	NA	NA	FALSE	NA	NA	FALSE	Olfr664
ENSMUSG00000051890	0.412362610327223	0.641487582780684	FALSE	0.557198862714114	0.529845278602067	FALSE	0.442069502907141	0.841303540037341	FALSE	0.477071847818316	0.637973507102619	FALSE	Klhdc1
ENSMUSG00000051896	NA	NA	FALSE	NA	NA	FALSE	NA	NA	FALSE	NA	NA	FALSE	Tex37
ENSMUSG00000051900	NA	NA	FALSE	NA	NA	FALSE	NA	NA	FALSE	NA	NA	FALSE	Abca16
ENSMUSG00000051906	NA	NA	FALSE	NA	NA	FALSE	NA	NA	FALSE	NA	NA	FALSE	Cd209f
ENSMUSG00000051910	-1.02075576209855	0.0030893961961431	TRUE	-0.665725162107973	0.55143433068309	FALSE	-0.798393136125344	0.541626449899878	FALSE	-0.92796665510287	0.313556404248508	FALSE	Sox6
ENSMUSG00000051917	NA	NA	FALSE	NA	NA	FALSE	NA	NA	FALSE	NA	NA	FALSE	Tas2r144
ENSMUSG00000051920	-0.619590755369304	0.694095835331639	FALSE	0.238832493325331	NA	FALSE	-0.336632187328929	NA	FALSE	0.193418220952976	NA	FALSE	Rspo2
ENSMUSG00000051934	-0.119560797465964	0.173796966675974	FALSE	0.104535706229496	0.311391122660644	FALSE	0.107522352575044	0.478509172595483	FALSE	0.0508568277249085	0.778020600636693	FALSE	Spats2
ENSMUSG00000051936	NA	NA	FALSE	NA	NA	FALSE	NA	NA	FALSE	NA	NA	FALSE	Prss58
ENSMUSG00000051940	NA	NA	FALSE	NA	NA	FALSE	NA	NA	FALSE	NA	NA	FALSE	5031410I06Rik
ENSMUSG00000051950	0.393568031295422	0.000787762892552243	FALSE	-0.289827046249629	0.0574068653260924	FALSE	-0.172184416256813	0.494348174591983	FALSE	-0.273291606500872	0.0904524813247636	FALSE	B3glct
ENSMUSG00000051951	0.961131022140694	0.128146063202021	FALSE	-0.0916062253087024	NA	FALSE	-0.848562483581339	0.651209653036614	FALSE	-0.969910956886395	NA	FALSE	Xkr4
ENSMUSG00000051952	NA	NA	FALSE	NA	NA	FALSE	NA	NA	FALSE	NA	NA	FALSE	Olfr371
ENSMUSG00000051956	NA	NA	FALSE	NA	NA	FALSE	NA	NA	FALSE	NA	NA	FALSE	Rnf133
ENSMUSG00000051965	NA	NA	FALSE	NA	NA	FALSE	NA	NA	FALSE	NA	NA	FALSE	Nanos2
ENSMUSG00000051969	NA	NA	FALSE	NA	NA	FALSE	NA	NA	FALSE	NA	NA	FALSE	Tlr11
ENSMUSG00000051977	-0.147763131348817	0.820455291824022	FALSE	0.117367507535114	0.87760890630224	FALSE	0.277732192390743	0.772286187619794	FALSE	0.015765085269231	0.98898804039649	FALSE	Prdm9
ENSMUSG00000051978	-0.0632721659948411	0.880805766332483	FALSE	-0.0473051166192218	0.931341619397931	FALSE	-0.0415615853359938	0.97250329577046	FALSE	-0.143552154837661	0.745486545340979	FALSE	Erich1
ENSMUSG00000051980	-0.802480275433417	0.481619845407437	FALSE	-0.640549206876022	NA	FALSE	-0.232046760442262	0.947700400794937	FALSE	-0.323489595240115	NA	FALSE	Casr
ENSMUSG00000051984	0.164317038040917	0.719564306857694	FALSE	0.187973966769585	0.719019623563815	FALSE	0.203892378752121	0.815360914925202	FALSE	0.301307935117529	0.514124144021155	FALSE	Sec31b
ENSMUSG00000051985	4.32866533014025	2.83828543369153e-10	TRUE	-2.25756155539042	NA	FALSE	-0.705065408683998	NA	FALSE	-1.33344458444966	NA	FALSE	Igfn1
ENSMUSG00000051986	NA	NA	FALSE	NA	NA	FALSE	NA	NA	FALSE	NA	NA	FALSE	A530006G24Rik
ENSMUSG00000051989	-0.259924992405831	0.258198580579218	FALSE	-0.0387992784799874	0.929099209069657	FALSE	-0.0649536550358742	0.929802464915541	FALSE	-0.0380489753029858	0.946380527483561	FALSE	Smim11
ENSMUSG00000051998	-0.474191103324726	0.794937050381733	FALSE	1.76521003457001	NA	FALSE	1.63761758096027	0.207038346191548	FALSE	1.3967078374167	NA	FALSE	Lax1
ENSMUSG00000052005	-0.0599025774966031	NA	FALSE	0.245737993043356	NA	FALSE	-0.298616069574711	NA	FALSE	-0.0684936383497923	NA	FALSE	Gm9864
ENSMUSG00000052012	NA	NA	FALSE	NA	NA	FALSE	NA	NA	FALSE	NA	NA	FALSE	Olfr796
ENSMUSG00000052013	2.21193277603365	0.000389582274321285	TRUE	-0.773837737654594	NA	FALSE	-1.03285208548833	NA	FALSE	-0.0680846648578303	NA	FALSE	Btla
ENSMUSG00000052014	NA	NA	FALSE	NA	NA	FALSE	NA	NA	FALSE	NA	NA	FALSE	A330070K13Rik
ENSMUSG00000052025	NA	NA	FALSE	NA	NA	FALSE	NA	NA	FALSE	NA	NA	FALSE	Ppp1r2-ps7
ENSMUSG00000052026	1.44476803959784	0.045216117708529	TRUE	-0.830829296893771	NA	FALSE	-0.274229749619342	NA	FALSE	-1.07631363219075	NA	FALSE	Slc6a7
ENSMUSG00000052031	-0.585527525589301	0.0140132195168984	FALSE	-0.542936374069856	0.0316991716748774	FALSE	-0.333344218473054	0.40205566943142	FALSE	-0.492552523306016	0.100459398611266	FALSE	Tagap1
ENSMUSG00000052033	0.186517364540748	0.17894040946975	FALSE	-0.00292069180649617	0.991607277689655	FALSE	-0.0369604555567795	0.954757075213546	FALSE	-0.0529550282874911	0.871670677013554	FALSE	Pfdn4
ENSMUSG00000052040	0.0579096936272984	0.739923378126942	FALSE	0.234288009265449	0.0124252610242945	FALSE	0.289806563610799	0.00428297376069424	FALSE	0.26207734864421	0.00365619954458332	FALSE	Klf13
ENSMUSG00000052056	0.36626296707328	0.000489609004305535	FALSE	0.123838934704942	0.42087024903616	FALSE	0.0941385521958306	0.727436649069931	FALSE	0.0668103531442202	0.777064720571936	FALSE	Zfp217
ENSMUSG00000052058	NA	NA	FALSE	NA	NA	FALSE	NA	NA	FALSE	1.69859787144277	NA	FALSE	Olfr901
ENSMUSG00000052062	-1.23004550842939	2.30886583783319e-12	TRUE	-0.147686702078255	0.662210906105943	FALSE	-0.267914487623696	0.46771204321797	FALSE	-0.247907557768671	0.427889911127519	FALSE	Pard3b
ENSMUSG00000052075	NA	NA	FALSE	NA	NA	FALSE	NA	NA	FALSE	NA	NA	FALSE	1700029F12Rik
ENSMUSG00000052085	0.948918519584938	6.42032497762207e-05	FALSE	-0.25228374234371	0.682526717709499	FALSE	-0.0486650620206563	0.978751143586179	FALSE	-0.279137318256988	0.689639375297479	FALSE	Dock8
ENSMUSG00000052087	2.215602479521	NA	FALSE	1.73744744576364	NA	FALSE	-0.0847273490145354	NA	FALSE	2.96814407164942	NA	FALSE	Rgs14
ENSMUSG00000052099	NA	NA	FALSE	NA	NA	FALSE	NA	NA	FALSE	NA	NA	FALSE	Prss51
ENSMUSG00000052102	-0.0213068602904786	0.942727479051412	FALSE	-0.106772708991156	0.701868567767124	FALSE	-0.192503202948002	0.467873993483126	FALSE	-0.0497572668043679	0.882455550697531	FALSE	Gnpda1
ENSMUSG00000052105	0.118606741418319	0.472432298623376	FALSE	-0.063478530870271	0.77760256260077	FALSE	-0.0256634320687366	0.967741227965366	FALSE	-0.0929699990557387	0.741225509267563	FALSE	Mtcl1
ENSMUSG00000052117	3.3187729162843	NA	FALSE	0.947612083104979	NA	FALSE	NA	NA	FALSE	NA	NA	FALSE	D630039A03Rik
ENSMUSG00000052125	0.250507568469332	0.812068803261459	FALSE	0.633381254103595	0.460485483689634	FALSE	0.365235271221829	0.858886200121527	FALSE	0.613793322199944	0.49385500087374	FALSE	F730043M19Rik
ENSMUSG00000052131	-0.826096537115174	NA	FALSE	-1.76308212349708	NA	FALSE	-0.854326803007811	NA	FALSE	-1.84155402978409	NA	FALSE	Akr1b7
ENSMUSG00000052133	1.55495952859723	3.33609803981193e-18	TRUE	-0.242084480810516	0.626847092695888	FALSE	-0.449759909263884	0.463201491939572	FALSE	-0.413224722761375	0.381227586833629	FALSE	Sema5b
ENSMUSG00000052135	-0.471071255202437	0.711438396473057	FALSE	-0.0191407694829406	NA	FALSE	-0.188915832347253	0.958960270626788	FALSE	-0.237128262007967	NA	FALSE	Foxo6
ENSMUSG00000052137	0.0380127908877385	0.942769204706579	FALSE	-0.165098459522927	0.674105787141376	FALSE	-0.186045634521403	0.789128349608279	FALSE	-0.207984915986068	0.681324338384377	FALSE	Rbm12b2
ENSMUSG00000052139	-0.45666828132379	1.13247764479681e-05	FALSE	-0.00429127997917985	0.986971768994834	FALSE	-0.0474972759780992	0.928105902615934	FALSE	0.122852854503617	0.536406380058805	FALSE	Babam2
ENSMUSG00000052142	-0.0562201921813847	NA	FALSE	0.791497730469518	NA	FALSE	2.11156451488662	NA	FALSE	1.32676482962696	NA	FALSE	Rasal3
ENSMUSG00000052143	NA	NA	FALSE	NA	NA	FALSE	NA	NA	FALSE	NA	NA	FALSE	Gm9869
ENSMUSG00000052144	0.0675707192056703	0.562375222437342	FALSE	0.00128074586691444	0.99643573184141	FALSE	-0.0517823335401222	0.848650873437105	FALSE	-0.181030956262186	0.158749648464575	FALSE	Ppp4r2
ENSMUSG00000052146	-0.108133806311827	0.16273277327555	FALSE	0.0306067555659735	0.886844248507757	FALSE	0.0844349594567716	0.688516310490211	FALSE	0.189010204785508	0.0854161606608238	FALSE	Rps10
ENSMUSG00000052151	0.52818933960986	0.00038975884340921	FALSE	0.190289568059269	0.464059993479509	FALSE	0.096030117413822	0.878932009913319	FALSE	0.189476120019137	0.503457156572615	FALSE	Plpp2
ENSMUSG00000052154	0.0305525597670685	0.977763606710097	FALSE	-0.424648529831696	0.678654571235131	FALSE	-0.242602556045195	0.911733717819385	FALSE	-0.181473506940631	0.887058075696415	FALSE	Gm9870
ENSMUSG00000052155	0.242857242559774	0.0815184891223144	FALSE	0.132037296989374	0.461361206575861	FALSE	0.0359007161178624	0.965707511419049	FALSE	0.0457085625886521	0.876463836351826	FALSE	Acvr2a
ENSMUSG00000052157	NA	NA	FALSE	NA	NA	FALSE	NA	NA	FALSE	NA	NA	FALSE	Gm650
ENSMUSG00000052160	0.488987421920154	0.616067183781061	FALSE	-0.2413441583855	NA	FALSE	-0.202646016946722	0.948274118576014	FALSE	-0.445279305886611	NA	FALSE	Pld4
ENSMUSG00000052180	1.13620414900328	0.520303585515087	FALSE	0.522620644300348	NA	FALSE	-0.868051327294419	NA	FALSE	0.741739577093026	NA	FALSE	Serpinb6c
ENSMUSG00000052182	NA	NA	FALSE	NA	NA	FALSE	NA	NA	FALSE	NA	NA	FALSE	Olfr849
ENSMUSG00000052187	NA	NA	FALSE	NA	NA	FALSE	NA	NA	FALSE	NA	NA	FALSE	Hbb-y
ENSMUSG00000052188	0.700570049760358	0.768095057048314	FALSE	1.59211878531728	NA	FALSE	0.844309572326927	NA	FALSE	1.17490721636477	NA	FALSE	Gm14964
ENSMUSG00000052192	-0.0760756786819581	0.975080978970843	FALSE	0.10116135426947	NA	FALSE	-0.145846023537341	NA	FALSE	0.0695550960667032	NA	FALSE	Gm5963
ENSMUSG00000052212	NA	NA	FALSE	NA	NA	FALSE	1.74918963481816	NA	FALSE	2.32670063474669	NA	FALSE	Cd177
ENSMUSG00000052214	-0.258497325240975	0.00942915965980958	FALSE	-0.14124169101315	0.268579995518083	FALSE	-0.226248778804547	0.142169238636877	FALSE	-0.295174451327003	0.00341531611721126	FALSE	Opa3
ENSMUSG00000052217	NA	NA	FALSE	NA	NA	FALSE	NA	NA	FALSE	NA	NA	FALSE	Hbb-bh1
ENSMUSG00000052221	-0.835433468093192	NA	FALSE	0.759396918366405	NA	FALSE	-1.82164419975671	NA	FALSE	0.0856471166785422	NA	FALSE	Ppp1r36
ENSMUSG00000052229	NA	NA	FALSE	NA	NA	FALSE	NA	NA	FALSE	NA	NA	FALSE	Gpr17
ENSMUSG00000052234	-1.02191882723933	NA	FALSE	0.642269497433851	NA	FALSE	-1.05111143914747	NA	FALSE	-0.156516410459495	NA	FALSE	Epx
ENSMUSG00000052236	NA	NA	FALSE	NA	NA	FALSE	NA	NA	FALSE	NA	NA	FALSE	Gm9871
ENSMUSG00000052241	-0.0576040539698763	0.948519919920543	FALSE	0.208913040916152	0.784679452321387	FALSE	-0.142849541016423	0.92611824907107	FALSE	0.0979846545320677	0.917514674808986	FALSE	A930035D04Rik
ENSMUSG00000052248	0.495699120713275	0.240721927456976	FALSE	-0.233742697640273	0.769828357581487	FALSE	-0.0678154532542728	0.977790433030733	FALSE	-0.374098820179644	0.663961528900002	FALSE	Zeb2os
ENSMUSG00000052253	-0.00349577157928869	0.990354858373245	FALSE	0.27929447892758	0.00290253723194136	FALSE	0.0752242370991363	0.813932844830971	FALSE	-0.00408601316741932	0.992843501595751	FALSE	Zfp622
ENSMUSG00000052270	NA	NA	FALSE	NA	NA	FALSE	NA	NA	FALSE	NA	NA	FALSE	Fpr2
ENSMUSG00000052271	1.71156112699389	0.0984773194478536	FALSE	0.579216305732698	NA	FALSE	0.17794354483874	NA	FALSE	0.0754450138491689	NA	FALSE	Bhlha15
ENSMUSG00000052273	NA	NA	FALSE	NA	NA	FALSE	NA	NA	FALSE	NA	NA	FALSE	Dnah3
ENSMUSG00000052276	NA	NA	FALSE	NA	NA	FALSE	NA	NA	FALSE	NA	NA	FALSE	Ostn
ENSMUSG00000052281	-0.240623410552987	0.943974602360336	FALSE	-0.442654658781309	NA	FALSE	0.545165433385893	NA	FALSE	0.178705730123419	NA	FALSE	Tspan32os
ENSMUSG00000052291	0.116729494623122	0.792153838007374	FALSE	0.180389356314445	0.713393214075717	FALSE	0.196649765628577	0.828624639338136	FALSE	0.301211155705647	0.494518586251467	FALSE	5330438D12Rik
ENSMUSG00000052293	0.212923364733677	0.813581391886472	FALSE	0.122909837591216	0.918646147939593	FALSE	-0.403818615570293	0.812020019535706	FALSE	0.259969816605686	0.813431186893048	FALSE	Taf9
ENSMUSG00000052295	2.34795711653166	NA	FALSE	1.99141807003314	NA	FALSE	1.00860122709753	NA	FALSE	1.31220046505015	NA	FALSE	8030423F21Rik
ENSMUSG00000052296	0.0611089960962453	0.617049111124368	FALSE	0.0528398947897161	0.671849711966846	FALSE	0.0253763287271814	0.944206696260334	FALSE	0.0243598953688079	0.901396114869863	FALSE	Ppp6r1
ENSMUSG00000052298	-0.011317187386779	0.965519225370644	FALSE	-0.0057393019224317	0.984437135103989	FALSE	-0.0525191463289242	0.900206705216706	FALSE	-0.0104563878175093	0.979665175651075	FALSE	Cdc42se2
ENSMUSG00000052299	0.0533447167993787	0.747968017835516	FALSE	-0.0644803294310005	0.726807517283332	FALSE	0.000989366537530297	0.998574133439639	FALSE	-0.0559353625811842	0.797994132484205	FALSE	Ltn1
ENSMUSG00000052301	0.502108987708249	0.290861133944638	FALSE	0.247365214491345	0.777988358901239	FALSE	0.253046858445031	0.853259356187081	FALSE	0.293760866581587	0.714712420731951	FALSE	Doc2a
ENSMUSG00000052302	0.89932266993341	0.206604226099911	FALSE	-0.54960232977398	NA	FALSE	-0.531174734008617	NA	FALSE	-0.385787829745193	NA	FALSE	Tbc1d30
ENSMUSG00000052303	NA	NA	FALSE	NA	NA	FALSE	NA	NA	FALSE	NA	NA	FALSE	Mrgpra6
ENSMUSG00000052305	NA	NA	FALSE	NA	NA	FALSE	NA	NA	FALSE	NA	NA	FALSE	Hbb-bs
ENSMUSG00000052310	0.0695696467681416	0.718052450639002	FALSE	0.15048711132581	0.277179280024012	FALSE	0.103400249243539	0.716979102579587	FALSE	0.0876535261976838	0.69404007298372	FALSE	Slc39a1
ENSMUSG00000052316	-0.471786444038799	0.7623249235314	FALSE	-0.20306146677721	NA	FALSE	0.224764143579818	0.946156120075561	FALSE	0.00470771773974765	NA	FALSE	Lrrc15
ENSMUSG00000052331	-0.531340583551862	0.0383218550384055	FALSE	-0.134032678964288	0.771434298970785	FALSE	-0.0193466636927765	0.989169376355132	FALSE	0.00208074029559894	0.998375313382557	FALSE	Ankrd44
ENSMUSG00000052334	NA	NA	FALSE	NA	NA	FALSE	NA	NA	FALSE	NA	NA	FALSE	1700024B05Rik
ENSMUSG00000052336	NA	NA	FALSE	NA	NA	FALSE	NA	NA	FALSE	NA	NA	FALSE	Cx3cr1
ENSMUSG00000052337	-0.0850768072925012	0.413078826181922	FALSE	-0.132953851216971	0.116287519807446	FALSE	-0.105573656625878	0.642136922342237	FALSE	-0.133863536618579	0.310077656751942	FALSE	Immt
ENSMUSG00000052353	3.30699071883987	2.92066446082214e-38	TRUE	-0.197421525247803	0.872927148348571	FALSE	-0.152665790608012	0.951014651649478	FALSE	-0.17277507225093	0.914872755271786	FALSE	Cemip
ENSMUSG00000052363	NA	NA	FALSE	NA	NA	FALSE	NA	NA	FALSE	NA	NA	FALSE	Zdhhc19
ENSMUSG00000052364	-0.627838747823461	0.128289123990299	FALSE	0.0582052220217021	0.943454495540416	FALSE	-0.113888822714976	0.939902019911053	FALSE	0.101973560608026	0.908526517395457	FALSE	B630019K06Rik
ENSMUSG00000052368	0.148622014711442	0.860017401891103	FALSE	0.0702417963870835	0.952113608100839	FALSE	0.17854130902129	0.920489278788448	FALSE	0.412859605809395	0.705335113091031	FALSE	Gm9873
ENSMUSG00000052369	-0.60204806350664	9.49632046667179e-06	FALSE	0.170052156376542	0.466457412026022	FALSE	0.237123466389029	0.339318442054391	FALSE	0.268808160969211	0.209856759039824	FALSE	Tmem106c
ENSMUSG00000052371	-1.50893089986435	0.00861791598759316	TRUE	-0.370693258415639	0.691327654321678	FALSE	-0.173447689251711	0.939202895218689	FALSE	-0.279613706300144	0.801258393964222	FALSE	Hoxd3os1
ENSMUSG00000052372	3.80263559155812	0.103224531663065	FALSE	NA	NA	FALSE	0.848754410210633	NA	FALSE	0.808322691403352	NA	FALSE	Il1rapl1
ENSMUSG00000052373	-1.23771740065546	6.28890223071195e-08	TRUE	0.1173243136595	0.805424009288094	FALSE	0.245382425431082	0.649636824121123	FALSE	0.130228529707538	0.793993846305977	FALSE	Mpp3
ENSMUSG00000052374	0.247653437459654	0.719407519516026	FALSE	-0.0579765367595565	0.95942966086818	FALSE	-0.380746449424531	0.786966171538979	FALSE	-0.0670949619849892	0.965446160973371	FALSE	Actn2
ENSMUSG00000052376	NA	NA	FALSE	NA	NA	FALSE	NA	NA	FALSE	NA	NA	FALSE	4921508M14Rik
ENSMUSG00000052382	NA	NA	FALSE	NA	NA	FALSE	NA	NA	FALSE	NA	NA	FALSE	Rnase9
ENSMUSG00000052384	-0.34941906913201	0.558603255443029	FALSE	-0.337218262104517	0.626847092695888	FALSE	-0.0893781274596978	0.962902612284231	FALSE	0.116914979770678	0.903719373255862	FALSE	Nrros
ENSMUSG00000052387	-1.68869574423635	NA	FALSE	0.201432642164274	NA	FALSE	-0.140403805942699	NA	FALSE	0.256385438573802	NA	FALSE	Trpm3
ENSMUSG00000052392	0.283168269969531	NA	FALSE	-0.392815940261236	NA	FALSE	-0.565383921543305	NA	FALSE	0.370772924516433	NA	FALSE	Acot4
ENSMUSG00000052395	-0.0176907370150197	0.961927380538127	FALSE	0.133268825317467	0.642544842599395	FALSE	0.14778146343797	0.740695250704505	FALSE	0.223166136982167	0.387338046796154	FALSE	Rft1
ENSMUSG00000052396	2.17966256728559	3.99006433316791e-71	TRUE	0.279867743278776	0.300753884965562	FALSE	0.563042867929021	0.0265850735229542	FALSE	0.601312393979544	0.00199786168472663	FALSE	Mogat2
ENSMUSG00000052397	0.209441481164744	0.111724347888829	FALSE	0.0493937437810009	0.811804464161956	FALSE	0.00424242177765618	0.996047235491978	FALSE	-0.0489809649303757	0.831108761624482	FALSE	Ezr
ENSMUSG00000052403	0.0639068125143388	0.983130337521649	FALSE	0.515991850198084	NA	FALSE	0.68764680435186	NA	FALSE	1.06805757995996	NA	FALSE	Fcnaos
ENSMUSG00000052406	-0.131234683368768	0.445636504745103	FALSE	0.109082635220043	0.574135162825087	FALSE	0.0502402597324297	0.919342166411115	FALSE	-0.047687459270022	0.870456662743592	FALSE	Rexo4
ENSMUSG00000052407	-0.912565827117609	0.000565794930123436	FALSE	-0.244402960279449	0.583583843502209	FALSE	-0.24084013122228	0.760447292373747	FALSE	-0.380312201790345	0.321675333352691	FALSE	Ccdc171
ENSMUSG00000052415	0.964075852010183	0.0371620854529965	FALSE	0.435472477107793	0.629516816400118	FALSE	0.0434434590796091	0.989169376355132	FALSE	0.097395071730155	0.946808167448496	FALSE	Tchh
ENSMUSG00000052417	NA	NA	FALSE	NA	NA	FALSE	NA	NA	FALSE	NA	NA	FALSE	Olfr720
ENSMUSG00000052419	-0.16007838100754	0.289608852701166	FALSE	0.0218798372732209	0.946300130248926	FALSE	-0.0230263357245809	0.973501873742318	FALSE	-0.0135028037509375	0.97496482746295	FALSE	2610001J05Rik
ENSMUSG00000052423	-0.0320463815245459	0.89709609094728	FALSE	-0.0147769492607004	0.960145787695419	FALSE	-0.0117095459006332	0.986728982901442	FALSE	-0.0168443400057534	0.961274098086291	FALSE	B4galt3
ENSMUSG00000052426	NA	NA	FALSE	NA	NA	FALSE	NA	NA	FALSE	NA	NA	FALSE	Gm9877
ENSMUSG00000052428	0.104434812272476	0.435817739356805	FALSE	-0.0778366945284266	0.693667968970823	FALSE	-0.173523747720783	0.321121243409482	FALSE	-0.20346882344812	0.168049286875709	FALSE	Tmco1
ENSMUSG00000052430	-0.669365231976555	0.106644119769043	FALSE	-0.0491267498671621	0.957514434206305	FALSE	-0.294135416200218	0.773518021486108	FALSE	-0.273422159168856	0.694764539257112	FALSE	Bmpr1b
ENSMUSG00000052435	-0.056220627261803	NA	FALSE	-0.0339892781566988	NA	FALSE	NA	NA	FALSE	-0.113055797042698	NA	FALSE	Cebpe
ENSMUSG00000052446	-0.04067234698478	0.851548244165652	FALSE	-0.193346761269546	0.246613118690316	FALSE	-0.175679136514135	0.413154005496178	FALSE	-0.154733811285034	0.3916261537038	FALSE	Zfp961
ENSMUSG00000052456	-0.00745628202439336	0.970419109006796	FALSE	-0.0496862718952089	0.819126167765262	FALSE	-0.10904610043118	0.610998520785062	FALSE	-0.0842750363077781	0.61877380777779	FALSE	Asna1
ENSMUSG00000052459	0.14204748030507	0.101401896937332	FALSE	-0.250879959014864	0.0250306135884732	FALSE	-0.125054143274238	0.556971565796523	FALSE	-0.172472688809024	0.171948168060099	FALSE	Atp6v1a
ENSMUSG00000052468	NA	NA	FALSE	NA	NA	FALSE	NA	NA	FALSE	NA	NA	FALSE	Pmp2
ENSMUSG00000052469	NA	NA	FALSE	NA	NA	FALSE	NA	NA	FALSE	NA	NA	FALSE	Tcp10c
ENSMUSG00000052477	NA	NA	FALSE	NA	NA	FALSE	NA	NA	FALSE	NA	NA	FALSE	C130026I21Rik
ENSMUSG00000052479	0.744552788503116	NA	FALSE	-1.76308212349708	NA	FALSE	-1.81318082777017	NA	FALSE	-1.84155402978409	NA	FALSE	A330008L17Rik
ENSMUSG00000052482	-0.386440783649158	0.84343618978862	FALSE	-0.228214143240246	NA	FALSE	-0.199874096341742	NA	FALSE	-0.167473294275695	NA	FALSE	Gm8174
ENSMUSG00000052485	0.136727804306027	0.96622501940275	FALSE	-2.4178159252218	NA	FALSE	-2.4557318536856	NA	FALSE	0.0580130752638687	NA	FALSE	Tmem171
ENSMUSG00000052488	-0.0627260450475924	0.564990393082574	FALSE	0.0215572587366306	0.891427726039683	FALSE	-0.0930695586952704	0.665221911351872	FALSE	-0.0176724887681104	0.944432584967571	FALSE	Cherp
ENSMUSG00000052496	0.67796824182054	0.79473460566499	FALSE	0.444677183554912	NA	FALSE	0.509665212442029	NA	FALSE	0.461576490648573	NA	FALSE	Pkdrej
ENSMUSG00000052504	-4.15021032092376	2.65931335252939e-11	TRUE	-0.75657737833222	0.18099668708455	FALSE	-0.815303092646397	0.364276017527963	FALSE	-0.978766666570104	0.142941438025611	FALSE	Epha3
ENSMUSG00000052508	-3.78127439942829	NA	FALSE	-0.0296130704657226	NA	FALSE	-1.96877231494231	NA	FALSE	-0.672410295363097	NA	FALSE	Olfr536
ENSMUSG00000052512	-0.429888799202624	0.0231030266252946	FALSE	0.0329709218793464	0.939478239040774	FALSE	0.00098519939292486	0.998718935609724	FALSE	0.0250014117584744	0.95595522440929	FALSE	Nav2
ENSMUSG00000052516	1.59499431454043	4.30517032798226e-11	TRUE	-0.690738572975379	0.311060822029485	FALSE	-0.183245642795372	0.916966046165478	FALSE	-0.324708286050143	0.683105041045548	FALSE	Robo2
ENSMUSG00000052520	-1.16183906762974	NA	FALSE	-2.09333317600548	NA	FALSE	-3.11711392691948	NA	FALSE	-3.14441357664647	NA	FALSE	Cyp2j5
ENSMUSG00000052525	-1.00283357037177	0.316407145290402	FALSE	-1.49050820956446	NA	FALSE	-0.757954879081705	NA	FALSE	-1.09024359430868	NA	FALSE	Spdya
ENSMUSG00000052533	-0.0212032756063132	0.894682281737571	FALSE	-0.113457482945491	0.265157485045873	FALSE	-0.0419534338627612	0.893474787639856	FALSE	-0.0209976166692796	0.923618465150391	FALSE	Nup188
ENSMUSG00000052534	0.438818041883131	1.93192531378213e-10	FALSE	-0.0536242604486883	0.766474875275532	FALSE	-0.0197304430806577	0.964405546534585	FALSE	-0.00961749832695248	0.972391372709997	FALSE	Pbx1
ENSMUSG00000052537	NA	NA	FALSE	NA	NA	FALSE	NA	NA	FALSE	NA	NA	FALSE	Olfr198
ENSMUSG00000052539	-0.21172574551722	0.253130874874744	FALSE	-0.0902705812145275	0.689033036107895	FALSE	-0.0769410946732568	0.873184613338626	FALSE	-0.194270857755331	0.30636295811082	FALSE	Magi3
ENSMUSG00000052544	-0.660792009812012	1.28431322369098e-05	FALSE	0.136227069768077	0.603886059271243	FALSE	0.151297933899842	0.671212993616967	FALSE	0.162360786045889	0.511706580462395	FALSE	St6galnac3
ENSMUSG00000052549	NA	NA	FALSE	NA	NA	FALSE	NA	NA	FALSE	NA	NA	FALSE	Arl13a
ENSMUSG00000052551	-1.75121668188031	NA	FALSE	-0.230745905484442	NA	FALSE	-0.308329810264154	NA	FALSE	-0.590711509174011	NA	FALSE	Adarb2
ENSMUSG00000052554	NA	NA	FALSE	NA	NA	FALSE	2.37941749391185	NA	FALSE	NA	NA	FALSE	Defb34
ENSMUSG00000052557	-0.0606354759895839	0.789724021492211	FALSE	0.11917120100965	0.600308340573375	FALSE	0.0528251834948303	0.920000295353095	FALSE	0.134046957415546	0.555203470480634	FALSE	Gan
ENSMUSG00000052560	0.606356261978013	0.0377679536975329	FALSE	-0.440052040103933	0.409715010902308	FALSE	-0.0355462741233722	0.99209079175588	FALSE	-0.102304479766516	0.942088778464822	FALSE	Cpne8
ENSMUSG00000052562	-1.79359207581416	NA	FALSE	-1.77008852418986	NA	FALSE	-1.82164419975671	NA	FALSE	-1.85019820113627	NA	FALSE	Slc22a30
ENSMUSG00000052563	0.527835985365271	0.13424759648089	FALSE	-0.160755573168134	0.81383546440803	FALSE	0.0297376008659713	0.987555779798917	FALSE	-0.271488103633832	0.677440190012385	FALSE	D930048N14Rik
ENSMUSG00000052565	0.755763866803589	0.153524487845703	FALSE	-0.817504185999264	0.332846761004446	FALSE	-1.29174019673676	0.160747072149557	FALSE	-0.90677706835978	0.325265006734807	FALSE	H1f3
ENSMUSG00000052566	-0.129668705551543	0.625033754186552	FALSE	0.235083120815733	0.195999627026387	FALSE	0.270829971138742	0.245190390842306	FALSE	0.226066334724754	0.347365471177544	FALSE	Hook2
ENSMUSG00000052572	2.40096144044266	0.0119057643034919	TRUE	-0.171880634639262	NA	FALSE	0.127289151796963	NA	FALSE	0.561189148368003	NA	FALSE	Dlg2
ENSMUSG00000052581	2.04336271646529	0.403731931158363	FALSE	1.63500280694751	NA	FALSE	1.72804120648928	NA	FALSE	0.369474443377193	NA	FALSE	Lrrtm4
ENSMUSG00000052584	0.0657453301240226	0.968841076696869	FALSE	0.0732675915732813	0.960905241708215	FALSE	0.144381827094992	0.95826833691875	FALSE	0.354079677320881	0.77011188602283	FALSE	Serp2
ENSMUSG00000052593	0.324761303967363	0.00578989833372202	FALSE	0.0391409498095548	0.845530715081452	FALSE	0.121165030987367	0.524690823242834	FALSE	0.0827534242286879	0.668122226836338	FALSE	Adam17
ENSMUSG00000052595	NA	NA	FALSE	NA	NA	FALSE	NA	NA	FALSE	NA	NA	FALSE	A1cf
ENSMUSG00000052605	-0.147957825773478	0.936252862548052	FALSE	-0.0982793511812101	NA	FALSE	0.192680902584098	NA	FALSE	0.648198307923958	NA	FALSE	Isoc2b
ENSMUSG00000052609	0.369482805583393	0.0140637812130925	FALSE	0.113268968695559	0.620126597874935	FALSE	-0.00195621671027215	0.998209727660073	FALSE	-0.0948716088026042	0.767846335255155	FALSE	Plekhg3
ENSMUSG00000052613	1.2127961816893	NA	FALSE	-2.7619523313946	NA	FALSE	-1.8581081468836	NA	FALSE	-2.84103093576367	NA	FALSE	Pcdh15
ENSMUSG00000052616	1.69825105761277	0.216588625803499	FALSE	-0.100326387334398	NA	FALSE	1.24315805508162	NA	FALSE	0.493700341351819	NA	FALSE	Terb1
ENSMUSG00000052625	NA	NA	FALSE	NA	NA	FALSE	NA	NA	FALSE	NA	NA	FALSE	Olfr851
ENSMUSG00000052629	-1.94721385967377	0.00212893503129749	TRUE	-0.463225888894091	0.547984485207612	FALSE	-0.783500642320788	0.382111409598905	FALSE	-1.02379044422265	0.157427138506751	FALSE	Gm9885
ENSMUSG00000052631	0.14461681317444	0.975775731936142	FALSE	1.08119161783439	NA	FALSE	0.59310458328631	NA	FALSE	0.693025910068549	NA	FALSE	Sh2d6
ENSMUSG00000052632	0.00886780876843971	0.97039917381743	FALSE	-0.00629269222762649	0.982054279698048	FALSE	0.028178601719191	0.961398475563101	FALSE	0.00627922668282869	0.985369401377798	FALSE	Asap2
ENSMUSG00000052642	NA	NA	FALSE	NA	NA	FALSE	NA	NA	FALSE	NA	NA	FALSE	Lypd9
ENSMUSG00000052656	0.217273188304756	0.0920901641604022	FALSE	-0.0973520409082989	0.681301868644047	FALSE	-0.0845098550349448	0.848650873437105	FALSE	-0.113094118428064	0.647106089832888	FALSE	Rnf103
ENSMUSG00000052658	-0.486908355820575	0.762158914118358	FALSE	-0.493937471364947	NA	FALSE	-0.0567041613857621	NA	FALSE	-0.565268562224405	NA	FALSE	5830454E08Rik
ENSMUSG00000052673	-0.270205317784299	0.771079786470743	FALSE	-0.527402446451532	0.564388468341013	FALSE	-0.648833127812334	0.584593580376629	FALSE	-0.232696538868906	0.840577215986734	FALSE	Gm9887
ENSMUSG00000052675	-0.586583211037507	0.290608789651027	FALSE	0.183627017642896	0.827228877511875	FALSE	0.0807502172463956	0.974434816717659	FALSE	-0.118341259330479	0.918228534099345	FALSE	Zfp112
ENSMUSG00000052676	-0.264312459773884	0.715105186915264	FALSE	0.047167276994902	0.962880264414795	FALSE	0.414328925619511	0.707990379244172	FALSE	0.0461702391236001	0.96733073305325	FALSE	Zmat1
ENSMUSG00000052681	0.24573109069777	0.000411038630059853	FALSE	0.116380561575909	0.283962028225003	FALSE	0.071526831378691	0.798640999640007	FALSE	-0.0100150815509999	0.972391372709997	FALSE	Rap1b
ENSMUSG00000052684	0.586387620711908	0.00394044411366495	FALSE	0.993872516286667	3.94367110069214e-11	FALSE	0.213251621412648	0.441677830161589	FALSE	-0.0746417112385284	0.879404972322251	FALSE	Jun
ENSMUSG00000052688	2.81168378788592	NA	FALSE	NA	NA	FALSE	NA	NA	FALSE	1.77267282243376	NA	FALSE	Rab7b
ENSMUSG00000052698	0.791019933949638	2.61600816949627e-22	FALSE	-0.040337393151105	0.848141532785485	FALSE	0.0317374257169189	0.938524664270816	FALSE	0.100846936651273	0.61812404374449	FALSE	Tln2
ENSMUSG00000052707	-0.109024263522477	0.272580619846801	FALSE	0.0257560906360442	0.873601589454054	FALSE	0.0434203503663772	0.877797052665216	FALSE	0.035922630517996	0.859756632635335	FALSE	Tnrc6a
ENSMUSG00000052712	-0.0116288499628949	0.968235859584405	FALSE	0.125369495124786	0.578302289873607	FALSE	-0.0529975115353195	0.925767148015191	FALSE	0.168708826057032	0.4385033234246	FALSE	BC004004
ENSMUSG00000052713	0.0395553127668647	0.800571098805053	FALSE	0.322796877410702	0.000422015261954951	FALSE	0.224042493894321	0.0929407234223054	FALSE	0.200468769806994	0.225920730134013	FALSE	Zfp608
ENSMUSG00000052724	0.276607331602352	0.903703796833625	FALSE	-0.753954085065204	NA	FALSE	-1.16968563650979	NA	FALSE	0.0569892049266213	NA	FALSE	Gm9888
ENSMUSG00000052726	0.676926817223455	0.0738470621294879	FALSE	-0.0841788065270247	0.931129695421159	FALSE	-0.0842003172569481	0.967514585134963	FALSE	0.0191575202914267	0.98904288168307	FALSE	Kcnt2
ENSMUSG00000052727	-0.114364118499526	0.471107390446328	FALSE	0.253537355252371	0.0379714257053437	FALSE	0.259128399866896	0.107140641675909	FALSE	0.291788810808081	0.0374019583752383	FALSE	Map1b
ENSMUSG00000052730	NA	NA	FALSE	NA	NA	FALSE	NA	NA	FALSE	NA	NA	FALSE	Gm5111
ENSMUSG00000052736	NA	NA	FALSE	NA	NA	FALSE	NA	NA	FALSE	NA	NA	FALSE	Klrc2
ENSMUSG00000052738	0.10197421528262	0.40921230468409	FALSE	-0.0807908266110627	0.568672258588651	FALSE	-0.0212877650949043	0.961517112667949	FALSE	0.0362244324538947	0.876463836351826	FALSE	Suclg1
ENSMUSG00000052748	0.422812586831074	0.0306875093229099	FALSE	-0.101932650145768	0.770369474904788	FALSE	-0.0447775669526405	0.956792050207139	FALSE	-0.17557538979736	0.564919096138281	FALSE	Swt1
ENSMUSG00000052749	-1.2026145579799	NA	FALSE	-1.17485128064943	NA	FALSE	-2.20420348794929	NA	FALSE	-1.25577351517325	NA	FALSE	Trim30b
ENSMUSG00000052751	-0.378789111571399	0.00018932878800529	FALSE	0.0963074837902401	0.58294117297499	FALSE	-0.0213195996723523	0.971678683070371	FALSE	0.0522100844971977	0.830213103783601	FALSE	Repin1
ENSMUSG00000052752	-0.0235329296792676	0.87818862411869	FALSE	-0.0252365846260404	0.874359550373003	FALSE	-0.0220765369806571	0.955234652397095	FALSE	0.0337295759001468	0.858461881092883	FALSE	Traf7
ENSMUSG00000052759	-1.54505128627938	NA	FALSE	-0.075009490020162	NA	FALSE	-2.53806912679491	NA	FALSE	-1.60214618776003	NA	FALSE	Gpr25
ENSMUSG00000052760	0.242455190672855	NA	FALSE	0.27436601838573	NA	FALSE	-0.385730754192469	NA	FALSE	1.41720239382054	NA	FALSE	A630001G21Rik
ENSMUSG00000052763	-0.0142406886011001	0.956566923976787	FALSE	0.202275175805329	0.172774827147391	FALSE	0.0847304586344663	0.840650489661484	FALSE	0.0351691907310532	0.911819662821397	FALSE	Zfp212
ENSMUSG00000052767	NA	NA	FALSE	NA	NA	FALSE	NA	NA	FALSE	NA	NA	FALSE	Gm12703
ENSMUSG00000052769	1.9040891473182	0.223359382067475	FALSE	1.17089826763072	NA	FALSE	0.0268907194800914	NA	FALSE	1.15308501998248	NA	FALSE	Gm9889
ENSMUSG00000052776	-1.00277394382778	0.593809698186374	FALSE	-0.748901429162635	NA	FALSE	-0.899702764731926	NA	FALSE	-0.520126444156072	NA	FALSE	Oas1a
ENSMUSG00000052779	-0.0562208151445885	NA	FALSE	NA	NA	FALSE	1.41337892257218	NA	FALSE	2.58029845609655	NA	FALSE	4833418N17Rik
ENSMUSG00000052783	0.738027699637529	0.299059862184863	FALSE	-0.923213571598831	NA	FALSE	-0.53479526604528	0.826205674931476	FALSE	-0.379119527428095	NA	FALSE	Grk4
ENSMUSG00000052785	NA	NA	FALSE	NA	NA	FALSE	NA	NA	FALSE	NA	NA	FALSE	Olfr573-ps1
ENSMUSG00000052790	NA	NA	FALSE	NA	NA	FALSE	NA	NA	FALSE	NA	NA	FALSE	Gm9890
ENSMUSG00000052794	-0.383258218287533	0.0525004189038708	FALSE	0.267157928595892	0.192532117891241	FALSE	0.0678205101295683	0.914649793498375	FALSE	0.136384638783032	0.671164451180418	FALSE	1700030K09Rik
ENSMUSG00000052798	0.0202369330030021	0.912401314205853	FALSE	-0.168437655250137	0.0811673513689343	FALSE	-0.101628874544021	0.632050059769646	FALSE	-0.131944211391546	0.427828405200131	FALSE	Nup107
ENSMUSG00000052812	-0.0658963990604739	0.672072112722067	FALSE	0.143684202070232	0.230856802427522	FALSE	0.0904507897551247	0.662079269684929	FALSE	0.0309284426251309	0.887697305246734	FALSE	Atad2b
ENSMUSG00000052818	NA	NA	FALSE	NA	NA	FALSE	NA	NA	FALSE	NA	NA	FALSE	Olfr813
ENSMUSG00000052819	2.52732430840681	0.356004654293763	FALSE	1.51714657639498	NA	FALSE	0.866870793483684	NA	FALSE	0.45825877227133	NA	FALSE	Best2
ENSMUSG00000052821	0.228937041766603	0.933541970982025	FALSE	0.150483623839165	NA	FALSE	-0.08855855078613	NA	FALSE	0.0900027794271262	NA	FALSE	Cysltr1
ENSMUSG00000052825	0.457619738072334	0.552330385827398	FALSE	0.41683432067812	0.674660720692283	FALSE	0.514366844009089	0.699300166167879	FALSE	-0.0763927698168251	NA	FALSE	Gm9892
ENSMUSG00000052833	0.106462834651673	0.273346084644089	FALSE	-0.0370435935959217	0.798649456202684	FALSE	-0.0169036656878391	0.965707511419049	FALSE	-0.0369490406645922	0.84496648854891	FALSE	Sae1
ENSMUSG00000052837	0.165607644662851	0.818188753582286	FALSE	1.23849911665581	9.71200457502143e-05	TRUE	0.850179969867731	0.0670885331577117	FALSE	0.702037961450926	0.171032690911119	FALSE	Junb
ENSMUSG00000052848	-2.88693446443621	NA	FALSE	-0.327998660937512	NA	FALSE	0.527472706282904	NA	FALSE	0.885375187550143	NA	FALSE	C130026L21Rik
ENSMUSG00000052850	-0.056220627261803	NA	FALSE	-0.0339892781566988	NA	FALSE	0.848191561850752	NA	FALSE	NA	NA	FALSE	Tas2r137
ENSMUSG00000052852	-0.0988498092312002	0.728322534035012	FALSE	0.0877191503684409	0.783625886424456	FALSE	0.0973373044049937	0.859521520311342	FALSE	0.0751208332820663	0.805648945197468	FALSE	Reep1
ENSMUSG00000052854	0.449754900161655	0.319727501556655	FALSE	-0.410618918031148	0.509150323302051	FALSE	-0.199751901636374	0.877797052665216	FALSE	-0.0916501911851801	0.93072361573729	FALSE	Nrk
ENSMUSG00000052861	0.488011913574404	0.85496993184019	FALSE	-0.173174188823507	NA	FALSE	0.852472029104467	NA	FALSE	0.0431637388517539	NA	FALSE	Dnah6
ENSMUSG00000052865	NA	NA	FALSE	NA	NA	FALSE	NA	NA	FALSE	NA	NA	FALSE	Gm13619
ENSMUSG00000052889	1.20377453190797	0.00260341162311362	TRUE	0.595163854884653	0.425031983841112	FALSE	0.600611201265159	0.618922351479731	FALSE	0.658878567735944	0.339340445746195	FALSE	Prkcb
ENSMUSG00000052906	0.231570679801101	0.234776103038679	FALSE	-0.136241135063676	0.66822890024189	FALSE	-0.0252968432925349	0.977790433030733	FALSE	-0.0808328234892799	0.832249773010111	FALSE	Ubxn8
ENSMUSG00000052909	-1.98847617428792	NA	FALSE	-1.9662791977384	NA	FALSE	0.862433996056316	NA	FALSE	0.375803247345989	NA	FALSE	Gm9894
ENSMUSG00000052911	0.110465841724192	0.54919111621387	FALSE	0.115610120872018	0.507328526228197	FALSE	0.181300453073568	0.31526001986228	FALSE	0.125257805927405	0.5423813228441	FALSE	Lamb2
ENSMUSG00000052912	-0.021275725550241	0.982800392784649	FALSE	-0.103640014591632	0.930862647593782	FALSE	-0.04227602737359	0.984805290454246	FALSE	-0.0430968444355388	0.975051750408866	FALSE	Smarca5-ps
ENSMUSG00000052914	0.0810848832099212	0.831005498321925	FALSE	0.172170032439538	0.633529497901688	FALSE	0.222386208656402	0.643540042145378	FALSE	0.133825802449879	0.754906126027223	FALSE	Cyp2j6
ENSMUSG00000052915	-0.203333165346659	0.0235514686743189	FALSE	-0.0222783760066066	0.888037901979958	FALSE	0.0393563492667542	0.89024210361591	FALSE	-0.0826848536842555	0.542323246227219	FALSE	Msl1
ENSMUSG00000052917	-0.86187289175464	6.28936080718893e-12	FALSE	-0.0681256558308219	0.772682857822409	FALSE	0.0013584131987089	0.998432948969455	FALSE	-0.160879528938406	0.496108647924425	FALSE	Senp7
ENSMUSG00000052920	-1.142034634601	0.000330124691184326	TRUE	-0.26897494230181	0.5492851266409	FALSE	-0.344884639271013	0.510183929871055	FALSE	-0.411375756739707	0.233131228026193	FALSE	Prkg1
ENSMUSG00000052921	-0.63760357977861	0.103915616008003	FALSE	1.06932358317716	0.000185257849299263	TRUE	1.01230432464139	0.0406475026368156	TRUE	1.27792383137156	1.35551702783449e-05	TRUE	Arhgef15
ENSMUSG00000052922	NA	NA	FALSE	NA	NA	FALSE	NA	NA	FALSE	1.69189020864753	NA	FALSE	Bpi
ENSMUSG00000052926	-0.0202393830662125	0.925432114226168	FALSE	0.0345479960083569	0.860703653118879	FALSE	0.0843853068572794	0.745849197372255	FALSE	0.0497977624934374	0.816391914029233	FALSE	Rnaseh2a
ENSMUSG00000052928	0.0669935795895403	0.787854615471871	FALSE	-0.0520415846627138	0.877697674683693	FALSE	-0.0755213898704037	0.894124929748751	FALSE	-0.10734432670174	0.710019493313049	FALSE	Ctif
ENSMUSG00000052934	0.0339780397524771	0.880704587718665	FALSE	0.0189445982291007	0.946300130248926	FALSE	-0.0028648085785796	0.997642974654978	FALSE	-0.040671630411168	0.882339351129098	FALSE	Fbxo31
ENSMUSG00000052942	-1.03837606147298	1.16831373322606e-06	TRUE	-0.506006374202771	0.141012313794064	FALSE	-0.640246217297818	0.151556943347857	FALSE	-0.638721076513768	0.102831473400794	FALSE	Glis3
ENSMUSG00000052949	0.145248603172375	0.257282672537181	FALSE	0.0894869346230938	0.654017654197565	FALSE	0.0714025004890541	0.858886200121527	FALSE	0.115060490690785	0.538186461070187	FALSE	Rnf157
ENSMUSG00000052951	1.5328646289121	1.56810706205742e-05	TRUE	0.317190988473979	0.741699004511069	FALSE	0.288581813923633	0.895761357899283	FALSE	0.12487508957259	0.940059509739667	FALSE	C130021I20Rik
ENSMUSG00000052955	0.653751991388695	NA	FALSE	-0.199853601783433	NA	FALSE	-1.69806717407587	NA	FALSE	-1.72467157152901	NA	FALSE	Cpvl
ENSMUSG00000052957	-0.850851130503496	2.59752285089989e-12	FALSE	-0.0231518750890529	0.94658411474044	FALSE	-0.0245742907046523	0.969325994730294	FALSE	-0.0554324321274448	0.875826336828401	FALSE	Gas1
ENSMUSG00000052962	0.00362515947133948	0.990727441099198	FALSE	0.0919577394457601	0.701868567767124	FALSE	0.0411170644780038	0.941651582421591	FALSE	0.06354563859093	0.861370194127178	FALSE	Mrpl35
ENSMUSG00000052974	NA	NA	FALSE	NA	NA	FALSE	NA	NA	FALSE	NA	NA	FALSE	Cyp2f2
ENSMUSG00000052981	0.800830060217589	0.0646849030031679	FALSE	-0.0616225082023648	0.956846673199398	FALSE	-0.424070858808183	0.774931671670725	FALSE	-0.263586594262433	0.815740812337706	FALSE	Ube2ql1
ENSMUSG00000052997	-0.0410413371894796	0.794949088536335	FALSE	-0.0717051272850003	0.627006392080275	FALSE	-0.11228319191728	0.617357150669698	FALSE	-0.115486085170953	0.475109767924011	FALSE	Uba2
ENSMUSG00000053004	1.64001984376532	0.49237696210162	FALSE	0.86497777642652	NA	FALSE	0.598635327841085	NA	FALSE	0.286506960144304	NA	FALSE	Hrh1
ENSMUSG00000053007	1.06613610728563	0.0309612493733974	TRUE	1.9824798940913	2.37110353097398e-05	TRUE	1.84139112261055	0.0361854208207981	TRUE	1.72900575623026	0.0604272839511655	FALSE	Creb5
ENSMUSG00000053012	0.290991398675453	0.197976742642268	FALSE	-0.123338288611579	0.700950006424089	FALSE	-0.106645766913368	0.87682186179589	FALSE	-0.0593382389677083	0.911515034018803	FALSE	Krcc1
ENSMUSG00000053024	2.05122509095392	1.08099824493365e-17	TRUE	-0.751677934137791	0.0361831487984315	FALSE	-0.52227122977244	0.343844201816989	FALSE	-0.539324539730722	0.216091768186951	FALSE	Cntn2
ENSMUSG00000053025	-0.643618185229263	0.133814171544646	FALSE	-0.718602391765102	0.182090309584283	FALSE	-0.488834778843051	0.70853490717607	FALSE	-0.783762491038805	0.358553880878919	FALSE	Sv2b
ENSMUSG00000053030	-0.541167187696607	NA	FALSE	-0.512401670013932	NA	FALSE	-0.563359049205084	NA	FALSE	1.17411071444909	NA	FALSE	Spink2
ENSMUSG00000053038	0.00738506502636461	0.993541397926885	FALSE	-0.0673839707124869	0.951347813685583	FALSE	-0.132000507112864	0.949830806655711	FALSE	0.0313609097849374	0.98171945115451	FALSE	Gm6180
ENSMUSG00000053040	-0.444678715465975	0.539953130666403	FALSE	-0.497946921433289	0.561635355855772	FALSE	-0.387218310696142	0.827388336292844	FALSE	-0.586234214496663	0.519200557800656	FALSE	Aph1c
ENSMUSG00000053044	NA	NA	FALSE	NA	NA	FALSE	NA	NA	FALSE	NA	NA	FALSE	Cd8b1
ENSMUSG00000053046	-1.75608511013023	6.5228162012111e-05	TRUE	-0.33634609383315	0.595902791280546	FALSE	-0.783013885833027	0.265094951970231	FALSE	-0.76442603542021	0.152642876690282	FALSE	Brsk2
ENSMUSG00000053049	NA	NA	FALSE	NA	NA	FALSE	NA	NA	FALSE	NA	NA	FALSE	Gm15413
ENSMUSG00000053054	NA	NA	FALSE	NA	NA	FALSE	NA	NA	FALSE	1.69859787144277	NA	FALSE	Adh6a
ENSMUSG00000053062	-0.577020072289703	0.0622868752335729	FALSE	-0.527243172527172	0.130179683309882	FALSE	-0.398451063806892	0.488258398130987	FALSE	-0.67347779994314	0.0539645473673005	FALSE	Jam2
ENSMUSG00000053063	NA	NA	FALSE	NA	NA	FALSE	NA	NA	FALSE	NA	NA	FALSE	Clec12a
ENSMUSG00000053070	-0.128422782432062	0.674785357664269	FALSE	0.198471158153304	0.508404220668138	FALSE	0.194435919075441	0.67782523201649	FALSE	0.332937150111916	0.237707518648111	FALSE	Cfap300
ENSMUSG00000053080	-0.399835613693122	0.000119544051159233	FALSE	-0.105883887091821	0.646567062527422	FALSE	-0.0390278195926742	0.934808602060585	FALSE	-0.0807803894471044	0.746028150369453	FALSE	2700081O15Rik
ENSMUSG00000053081	1.88161419057237	NA	FALSE	-0.815874680099024	NA	FALSE	-0.864645867024215	NA	FALSE	1.73316419403955	NA	FALSE	1700069B07Rik
ENSMUSG00000053091	0.0626230802548252	0.87281978717644	FALSE	0.11061281324511	0.74079517377668	FALSE	0.00806272702332345	0.993952869601193	FALSE	0.114923245436966	0.763444369518026	FALSE	Lins1
ENSMUSG00000053093	2.85327098224656	7.59332455887528e-18	TRUE	-0.0316067570719889	0.982054279698048	FALSE	0.556481170798333	0.685633752779939	FALSE	0.601090659770122	0.492146921692049	FALSE	Myh7
ENSMUSG00000053094	0.0796923369678999	0.548130111180642	FALSE	-0.00470333024910085	0.981977222097501	FALSE	-0.00329625362469177	0.995161639071737	FALSE	-0.00944127097022644	0.971990223754575	FALSE	Tmem248
ENSMUSG00000053101	NA	NA	FALSE	NA	NA	FALSE	NA	NA	FALSE	NA	NA	FALSE	Gpr141
ENSMUSG00000053110	0.0412965051741662	0.704702620504744	FALSE	0.158929739032152	0.0489597466425078	FALSE	0.118637813010378	0.31601528613607	FALSE	0.104183642828197	0.336108348015837	FALSE	Yap1
ENSMUSG00000053111	0.339617879175076	0.891132623612369	FALSE	-0.6096045829263	NA	FALSE	0.376968431964311	NA	FALSE	-0.168044915510374	NA	FALSE	Fank1
ENSMUSG00000053113	-0.861341403383232	0.000138360888964201	FALSE	-0.614027019716154	0.0491755909472536	FALSE	-0.430318158303938	0.364276017527963	FALSE	-0.57412797098855	0.209856759039824	FALSE	Socs3
ENSMUSG00000053117	-0.166361748040583	0.928187380915717	FALSE	-0.641417650088505	NA	FALSE	0.442888458493931	0.861491124166898	FALSE	0.074025019760536	NA	FALSE	E330013P04Rik
ENSMUSG00000053119	0.243084271487894	0.0110211994331307	FALSE	0.00639837045175856	0.981350858494051	FALSE	-0.060805254265508	0.867419780935503	FALSE	0.0112156092302497	0.972228732338926	FALSE	Chmp3
ENSMUSG00000053121	0.908183098282387	NA	FALSE	0.286290325088991	NA	FALSE	0.544555532987108	NA	FALSE	0.149020837890095	NA	FALSE	Gm5129
ENSMUSG00000053128	-0.099585566610635	0.654418673952706	FALSE	-0.0549957781522752	0.854835416959689	FALSE	0.0327874095303651	0.962902612284231	FALSE	0.0766939365998128	0.824130353373872	FALSE	Rnf26
ENSMUSG00000053129	4.25977133077378	NA	FALSE	1.84352171518196	NA	FALSE	NA	NA	FALSE	NA	NA	FALSE	Gsx1
ENSMUSG00000053134	-0.0471227214034734	0.818606298910329	FALSE	0.088761441706295	0.644056208494105	FALSE	0.0139881768211075	0.982151390756869	FALSE	0.116952181907633	0.589029422642855	FALSE	Supt7l
ENSMUSG00000053137	-0.0117728962595086	0.981154806242106	FALSE	0.0806044955581056	0.864308791576602	FALSE	0.00278924990060356	0.998358041800855	FALSE	-0.056098561841256	0.926889916122371	FALSE	Mapk11
ENSMUSG00000053141	2.6496418688956	8.69135477267877e-38	TRUE	0.345269282340113	0.598234916772291	FALSE	0.503913981843579	0.478271742335537	FALSE	0.500525356738214	0.316189526676319	FALSE	Ptprt
ENSMUSG00000053146	NA	NA	FALSE	NA	NA	FALSE	NA	NA	FALSE	NA	NA	FALSE	Olfr352
ENSMUSG00000053153	0.814381091662818	0.282296510735975	FALSE	-0.0681666862524544	0.964485266724529	FALSE	0.0702617011506849	0.979318156122462	FALSE	0.0460501282686247	0.980346708560741	FALSE	Spag16
ENSMUSG00000053158	-0.0141640727286106	0.990976055780803	FALSE	0.397437988217361	0.652480162090146	FALSE	0.553686840686733	0.635864422137293	FALSE	0.695203599568125	0.342783828658435	FALSE	Fes
ENSMUSG00000053161	3.67205483048216	NA	FALSE	1.91862782774425	NA	FALSE	NA	NA	FALSE	1.77267282243376	NA	FALSE	Daw1
ENSMUSG00000053164	-0.105628048748443	0.956702583369609	FALSE	-2.04223197782741	NA	FALSE	-0.200999149872096	NA	FALSE	-0.154080000548802	NA	FALSE	Gpr21
ENSMUSG00000053166	-0.0188404933467478	0.990945948561191	FALSE	0.587079427117644	0.638272463003015	FALSE	0.924412381407062	0.37356408571643	FALSE	0.796194501991279	0.337687020701731	FALSE	Cdh22
ENSMUSG00000053168	NA	NA	FALSE	NA	NA	FALSE	NA	NA	FALSE	NA	NA	FALSE	9030619P08Rik
ENSMUSG00000053173	-0.000515347236123743	0.999483670112471	FALSE	-0.316391112165259	0.581981874547003	FALSE	-0.234144298461469	0.656070072410002	FALSE	-0.255971759779282	0.695207794105597	FALSE	Rpl18-ps2
ENSMUSG00000053175	1.18091889409174	0.703900367191062	FALSE	0.548206258665502	NA	FALSE	0.0563200496902492	NA	FALSE	-0.185339101056796	NA	FALSE	Bcl3
ENSMUSG00000053178	0.31421982744032	0.705565382426034	FALSE	0.19940240222198	0.853552112379484	FALSE	0.2287786684802	0.906517919599432	FALSE	0.207015164991873	0.866766568870456	FALSE	Mterf1b
ENSMUSG00000053181	-0.567215255286456	0.797756562651396	FALSE	-0.150551063741732	NA	FALSE	-0.834244133218099	NA	FALSE	-0.506859747880829	NA	FALSE	A830005F24Rik
ENSMUSG00000053182	NA	NA	FALSE	NA	NA	FALSE	NA	NA	FALSE	NA	NA	FALSE	Gm609
ENSMUSG00000053184	NA	NA	FALSE	NA	NA	FALSE	NA	NA	FALSE	NA	NA	FALSE	Spaca3
ENSMUSG00000053185	NA	NA	FALSE	NA	NA	FALSE	NA	NA	FALSE	NA	NA	FALSE	Gm9898
ENSMUSG00000053192	0.00455549208206676	0.990976055780803	FALSE	-0.312058443386434	0.191542663990284	FALSE	-0.252675233056065	0.478901710009405	FALSE	-0.343960070725144	0.172628503724632	FALSE	Mllt11
ENSMUSG00000053194	NA	NA	FALSE	NA	NA	FALSE	NA	NA	FALSE	NA	NA	FALSE	Cib4
ENSMUSG00000053198	-0.0712877810576483	0.862985738582047	FALSE	-0.138876803633812	0.691492923689611	FALSE	-0.115834263812587	0.847600858368129	FALSE	-0.160600168736305	0.686506137932212	FALSE	Prx
ENSMUSG00000053199	1.25198172961952	0.00518779708020782	TRUE	-0.662864275443929	0.382233831324706	FALSE	-0.612463822219541	0.652817093072551	FALSE	-0.801209870916213	0.310532010541993	FALSE	Arhgap20
ENSMUSG00000053205	0.216785113501789	0.423600558283103	FALSE	-0.188410516068362	0.534627528803247	FALSE	-0.022078240422678	0.979868752224743	FALSE	-0.103173086930033	0.78887330461498	FALSE	Styx
ENSMUSG00000053208	NA	NA	FALSE	NA	NA	FALSE	NA	NA	FALSE	NA	NA	FALSE	Kat2b-ps
ENSMUSG00000053211	-1.2026145579799	NA	FALSE	-0.254142121046156	NA	FALSE	-2.20420348794929	NA	FALSE	0.633838777620222	NA	FALSE	Zfy1
ENSMUSG00000053214	2.72089221755766	1.76962342063378e-14	TRUE	-1.33330056963699	NA	FALSE	-0.806528665888646	0.678921974448808	FALSE	-1.26397334937395	0.424629743927745	FALSE	Gm9899
ENSMUSG00000053216	0.884623285390998	0.46780915350134	FALSE	1.20373920908471	NA	FALSE	0.608515038326839	NA	FALSE	0.625570698514216	NA	FALSE	Btn2a2
ENSMUSG00000053217	NA	NA	FALSE	NA	NA	FALSE	NA	NA	FALSE	NA	NA	FALSE	Tas2r136
ENSMUSG00000053219	-0.303507302870794	0.771052862714997	FALSE	0.735542161552283	0.295582202520189	FALSE	0.49689055207743	0.716043640855471	FALSE	0.45884421003487	0.630105906124495	FALSE	Raet1e
ENSMUSG00000053226	1.39443604630094	0.000117686187845575	TRUE	-0.101051079243812	0.914771787960775	FALSE	0.0906869291762243	0.959396048481419	FALSE	0.0853653539399146	0.940059509739667	FALSE	Dand5
ENSMUSG00000053228	NA	NA	FALSE	NA	NA	FALSE	NA	NA	FALSE	NA	NA	FALSE	Ceacam3
ENSMUSG00000053251	NA	NA	FALSE	NA	NA	FALSE	NA	NA	FALSE	NA	NA	FALSE	Olfr212
ENSMUSG00000053253	0.107303770676638	0.442158833802487	FALSE	0.0172413811529028	0.949076794431903	FALSE	0.0299370875330554	0.953678353578213	FALSE	0.00449682659667581	0.989866284927221	FALSE	Ndfip2
ENSMUSG00000053263	0.291103433403628	0.907282908054983	FALSE	0.591129522538866	NA	FALSE	0.473473325474037	NA	FALSE	0.204212328509221	NA	FALSE	Gm12592
ENSMUSG00000053268	NA	NA	FALSE	NA	NA	FALSE	NA	NA	FALSE	NA	NA	FALSE	Dspp
ENSMUSG00000053279	0.267733343675469	0.94113184676692	FALSE	-2.72833458735465	NA	FALSE	-0.573879182751573	NA	FALSE	-0.895952418563227	NA	FALSE	Aldh1a1
ENSMUSG00000053286	-0.0999639184521116	0.788964130691267	FALSE	-0.035803046602113	0.93383010432341	FALSE	-0.0963255995300252	0.877797052665216	FALSE	-0.191051602563339	0.537793531911194	FALSE	Trmt1l
ENSMUSG00000053287	NA	NA	FALSE	NA	NA	FALSE	NA	NA	FALSE	NA	NA	FALSE	Olfr1013
ENSMUSG00000053289	0.131311169631235	0.236866641277875	FALSE	0.0146303913623534	0.945671727097764	FALSE	0.0611581896131413	0.822877493386328	FALSE	-0.0869053208876094	0.642276007400756	FALSE	Ddx10
ENSMUSG00000053291	-0.047981538995641	0.902212153138086	FALSE	0.04956505079187	0.905833301154031	FALSE	0.120249251208655	0.836283676779701	FALSE	0.177784604672057	0.568539523055954	FALSE	Rab4b
ENSMUSG00000053293	0.0620410456199349	0.636305545492817	FALSE	0.0591876162878948	0.705155085810995	FALSE	0.0156221414988751	0.974434816717659	FALSE	0.0844864619430354	0.61812404374449	FALSE	Pom121
ENSMUSG00000053297	0.11233189696266	0.855514601585331	FALSE	0.351508481566269	0.438400826600514	FALSE	0.632126931591333	0.186928760139208	FALSE	0.442694187658917	0.332557054240927	FALSE	AI854703
ENSMUSG00000053303	NA	NA	FALSE	NA	NA	FALSE	NA	NA	FALSE	NA	NA	FALSE	Slc22a26
ENSMUSG00000053310	1.73629373595398	0.0548429954070924	FALSE	0.623901625729306	NA	FALSE	0.417607365807964	NA	FALSE	1.06335132024803	NA	FALSE	Nrgn
ENSMUSG00000053317	0.183251276116132	0.0615945308535882	FALSE	-0.0955351882776259	0.555212448299271	FALSE	-0.0483141405592351	0.903614376955413	FALSE	0.0498291243127829	0.808960210575076	FALSE	Sec61b
ENSMUSG00000053318	NA	NA	FALSE	NA	NA	FALSE	NA	NA	FALSE	NA	NA	FALSE	Slamf8
ENSMUSG00000053329	0.0106806488517598	0.967639723981644	FALSE	-0.178435252594302	0.27948995951828	FALSE	-0.0307997193430822	0.960008235842081	FALSE	-0.0581412286921631	0.852089403852952	FALSE	Gatd3a
ENSMUSG00000053332	-0.201896741096375	0.0636920668406058	FALSE	0.0777838045891257	0.692588667298381	FALSE	-0.0234393486150778	0.973501873742318	FALSE	0.137658767183536	0.408528806748983	FALSE	Gas5
ENSMUSG00000053333	-0.0771772167264706	0.61768939825926	FALSE	-0.0655678996065026	0.759057427060205	FALSE	0.015783137390992	0.977790433030733	FALSE	0.110620498247615	0.557203696413667	FALSE	Dis3l2
ENSMUSG00000053334	0.210393069183416	0.716056407176603	FALSE	0.0203050045796706	0.983129902509069	FALSE	-0.00155058668513879	0.998718935609724	FALSE	0.124450045750714	0.88707360631162	FALSE	Ficd
ENSMUSG00000053338	-0.433232398776234	NA	FALSE	-2.3478882139581	NA	FALSE	-2.39991922167841	NA	FALSE	0.000871699914842137	NA	FALSE	Tarm1
ENSMUSG00000053347	-0.018442936695389	0.962783684781827	FALSE	-0.101597635139081	0.755353375935261	FALSE	-0.00688657799696946	0.997599700798792	FALSE	-0.34913437646149	0.314643707920332	FALSE	Zfp943
ENSMUSG00000053353	NA	NA	FALSE	NA	NA	FALSE	NA	NA	FALSE	-0.113056155800703	NA	FALSE	2310001K24Rik
ENSMUSG00000053358	0.280827578568932	0.658622059966313	FALSE	-0.29741363752501	0.71642189236793	FALSE	-0.00697733299097951	0.998001935613451	FALSE	-0.399740133951513	0.676823241655479	FALSE	Gm9905
ENSMUSG00000053360	NA	NA	FALSE	NA	NA	FALSE	NA	NA	FALSE	NA	NA	FALSE	F730035P03Rik
ENSMUSG00000053367	0.4616455156076	0.824757486073588	FALSE	-2.3798013533502	NA	FALSE	-2.05375098939751	NA	FALSE	-2.46893079749487	NA	FALSE	Epp13
ENSMUSG00000053368	-0.696854139944958	0.624313571273547	FALSE	-0.470202677679673	NA	FALSE	-0.808289942481822	NA	FALSE	-0.692595796338113	NA	FALSE	Rxfp2
ENSMUSG00000053375	-2.78309077119188	NA	FALSE	-0.243473728810786	NA	FALSE	-2.81184682870031	NA	FALSE	-1.88748519363254	NA	FALSE	Atp6v1e2
ENSMUSG00000053388	-1.78872732655395	NA	FALSE	0.142186887742163	NA	FALSE	1.00535304165802	NA	FALSE	0.566696021421157	NA	FALSE	Trim50
ENSMUSG00000053389	NA	NA	FALSE	NA	NA	FALSE	NA	NA	FALSE	NA	NA	FALSE	Tas2r107
ENSMUSG00000053390	-0.143314708734314	0.514994033684915	FALSE	0.132523240633195	0.60653877339919	FALSE	0.12206623057183	0.789882586891471	FALSE	0.103510261663049	0.739186666806267	FALSE	Zfp952
ENSMUSG00000053391	NA	NA	FALSE	NA	NA	FALSE	NA	NA	FALSE	NA	NA	FALSE	Olfr211
ENSMUSG00000053395	1.52937039903078	0.0529537746823461	FALSE	0.196953765231951	NA	FALSE	-0.363678237902368	NA	FALSE	0.491858459832487	NA	FALSE	Cacng8
ENSMUSG00000053398	-0.671887812447687	6.62185083790015e-15	FALSE	-0.0379077418128708	0.913296361209303	FALSE	-0.0611848105412527	0.93380954576846	FALSE	0.214334795905251	0.478712229581862	FALSE	Phgdh
ENSMUSG00000053399	0.0486499340408105	0.96622501940275	FALSE	-0.15918576014047	0.881086109945031	FALSE	0.269061168685823	0.903089620592479	FALSE	0.254461637473133	0.8556152998631	FALSE	Adamts18
ENSMUSG00000053411	-0.0472705548570741	0.957492226304721	FALSE	0.0655023014909652	0.970241917144937	FALSE	-0.0760118913779813	0.981253626698416	FALSE	0.190122976764327	0.911303520386341	FALSE	Cbx7
ENSMUSG00000053414	-0.317262181267466	0.00755023026597875	FALSE	0.319542902292248	4.25031358684779e-05	FALSE	0.280917540271705	0.0120432352199936	FALSE	0.36099820707875	9.29773417814852e-05	FALSE	Hunk
ENSMUSG00000053420	NA	NA	FALSE	NA	NA	FALSE	NA	NA	FALSE	NA	NA	FALSE	Gm4792
ENSMUSG00000053436	-0.175054592456691	0.130593092067435	FALSE	0.0364919962241609	0.82582345315725	FALSE	0.0244173663155739	0.949830806655711	FALSE	0.0400557852891444	0.846999525523944	FALSE	Mapk14
ENSMUSG00000053441	0.853851123390274	0.0172168143275051	FALSE	0.1850827234629	0.797570444547926	FALSE	0.241767147505845	0.828907813114469	FALSE	0.395655356514165	0.500533680188508	FALSE	Adamts19
ENSMUSG00000053442	2.8858468427101	NA	FALSE	3.79020422469297	NA	FALSE	NA	NA	FALSE	1.77267282243376	NA	FALSE	4930597O21Rik
ENSMUSG00000053453	-0.0210634971447144	0.905751159600432	FALSE	-0.0141369903431064	0.947226997276736	FALSE	-0.034940680272046	0.927335807862438	FALSE	-0.0514161180068145	0.793048098678807	FALSE	Thoc7
ENSMUSG00000053460	0.0345675101049208	0.934424773267496	FALSE	-0.147441761634461	0.563886407075889	FALSE	-0.0437108885300715	0.952559026757633	FALSE	0.0532857613883639	0.897216906230881	FALSE	Ggcx
ENSMUSG00000053461	-1.10336515611587	0.309062083259197	FALSE	-0.123707266152651	NA	FALSE	-1.21872134460371	NA	FALSE	-0.411459847072668	NA	FALSE	Hhipl2
ENSMUSG00000053465	0.18382810758132	0.954706755794709	FALSE	-0.524987390017303	NA	FALSE	-1.81830325940378	NA	FALSE	-1.88224670407277	NA	FALSE	Hs6st3
ENSMUSG00000053469	-3.1717876176844	0.0605272529947159	FALSE	-1.56292354102703	NA	FALSE	-1.82204261875544	NA	FALSE	-2.54112042511261	NA	FALSE	Tg
ENSMUSG00000053470	0.168458466375336	0.455173415984938	FALSE	0.261429581165902	0.0617188470180062	FALSE	0.356996270308273	0.011252500963233	FALSE	0.256139658939975	0.117746494328605	FALSE	Kdm3a
ENSMUSG00000053472	-0.0721733016656271	0.968000603258915	FALSE	-0.00018579623355247	NA	FALSE	-0.437837683419466	NA	FALSE	-0.519243341398548	NA	FALSE	Gm13534
ENSMUSG00000053475	-4.98248725892019	7.60854897022017e-12	TRUE	-0.0144178775764751	0.990125228060761	FALSE	-0.262362751059016	0.859521520311342	FALSE	-0.220542719754446	0.807065279037009	FALSE	Tnfaip6
ENSMUSG00000053477	-1.03622550844249	8.10143655144762e-19	TRUE	-0.0114055500879097	0.978689057458811	FALSE	-0.0567702469505987	0.91715236457322	FALSE	0.0040568507260257	0.994641517333172	FALSE	Tcf4
ENSMUSG00000053483	-0.041103150965114	0.787968484090752	FALSE	-0.146783510040303	0.194892516410972	FALSE	-0.0868334339145979	0.720840455102258	FALSE	-0.0408419973953997	0.856991791002229	FALSE	Usp21
ENSMUSG00000053490	2.72983752784779	NA	FALSE	NA	NA	FALSE	NA	NA	FALSE	NA	NA	FALSE	Trim60
ENSMUSG00000053499	NA	NA	FALSE	NA	NA	FALSE	NA	NA	FALSE	NA	NA	FALSE	Gm5444
ENSMUSG00000053508	-0.469399259977372	NA	FALSE	-0.926180881083431	NA	FALSE	-1.86012527273594	NA	FALSE	-1.88952448188784	NA	FALSE	Gtsf2
ENSMUSG00000053510	-0.0417592289371046	0.728241800203806	FALSE	-0.144320491392553	0.138089668168377	FALSE	0.00183384079835106	0.997642974654978	FALSE	-0.0477745608428908	0.766418516788522	FALSE	Nrd1
ENSMUSG00000053519	-1.6193865987965	0.169111036416089	FALSE	0.114697281943912	NA	FALSE	-0.236410576587916	NA	FALSE	0.253215609159096	NA	FALSE	Kcnip1
ENSMUSG00000053522	NA	NA	FALSE	NA	NA	FALSE	NA	NA	FALSE	NA	NA	FALSE	Lgals7
ENSMUSG00000053528	NA	NA	FALSE	NA	NA	FALSE	NA	NA	FALSE	NA	NA	FALSE	A530021J07Rik
ENSMUSG00000053536	-0.00162854848341306	0.994973198861422	FALSE	-0.0106158374457146	0.973236436777153	FALSE	-0.0662834888682039	0.868152539390838	FALSE	-0.107990122519882	0.599467386326029	FALSE	Cstf2t
ENSMUSG00000053541	NA	NA	FALSE	NA	NA	FALSE	NA	NA	FALSE	NA	NA	FALSE	Gm4759
ENSMUSG00000053545	1.75462029014117	NA	FALSE	NA	NA	FALSE	NA	NA	FALSE	NA	NA	FALSE	6430503K07Rik
ENSMUSG00000053550	0.0658173278016682	0.927615721075763	FALSE	-0.506617061717928	0.359799439736354	FALSE	-0.876146138722107	0.106227494345085	FALSE	-0.92778355821127	0.064676799828123	FALSE	Shisa7
ENSMUSG00000053552	0.449888946742023	0.208122167022937	FALSE	0.0410729475988796	0.958588866744638	FALSE	0.419687255166148	0.511140641529529	FALSE	0.173359723445064	0.804343327159063	FALSE	Ebf4
ENSMUSG00000053553	-0.148544640951435	0.263041951024078	FALSE	0.12942879333296	0.402322161783668	FALSE	0.122931685590317	0.636022142521096	FALSE	0.0766396674401948	0.770326869292979	FALSE	3110082I17Rik
ENSMUSG00000053559	-0.169892084783629	0.799826239609584	FALSE	-0.346447425676567	0.626847092695888	FALSE	-0.397856189892254	0.672628715748261	FALSE	-0.377449844463576	0.578726100141639	FALSE	Smagp
ENSMUSG00000053560	-0.0721870949645535	0.701995123819747	FALSE	0.443846985087383	3.05133419848567e-05	FALSE	0.319328584337426	0.0174776130602848	FALSE	0.339495342850801	0.00633638432754328	FALSE	Ier2
ENSMUSG00000053565	-0.0688372415640732	0.535062952035909	FALSE	-0.0600743642426178	0.666138904321956	FALSE	-0.0369927539042767	0.893474787639856	FALSE	0.0742101671007762	0.597804991600119	FALSE	Eif3k
ENSMUSG00000053574	-0.234227093965147	0.702095143510595	FALSE	-0.286963970688978	0.651518411233198	FALSE	-0.327132888133783	0.745317523623503	FALSE	-0.293617934713229	0.667243965288126	FALSE	4930563E22Rik
ENSMUSG00000053580	0.31149480910948	0.0901829464233835	FALSE	0.294404948157105	0.247601532615805	FALSE	0.333324810112244	0.274475914062972	FALSE	0.348862734951645	0.0934283686656886	FALSE	Tanc2
ENSMUSG00000053581	-0.288925964756441	0.14569618747818	FALSE	-0.0592694864128043	0.865374132397604	FALSE	-0.0619710489610387	0.917929374169484	FALSE	-0.0106094759304969	0.982829400020314	FALSE	Zfand2a
ENSMUSG00000053588	0.975036255398381	0.774161338407665	FALSE	0.693306632858939	NA	FALSE	0.587705104211509	NA	FALSE	0.931127710122757	NA	FALSE	A730061H03Rik
ENSMUSG00000053593	NA	NA	FALSE	NA	NA	FALSE	NA	NA	FALSE	NA	NA	FALSE	Fate1
ENSMUSG00000053600	0.0615965595594334	0.83232397076718	FALSE	-0.0259134279782006	0.950692028147748	FALSE	-0.0752367932535847	0.901798815416345	FALSE	-0.0620676417514668	0.885688634642081	FALSE	Zfp472
ENSMUSG00000053603	-1.40409695950401	NA	FALSE	0.109297953468356	NA	FALSE	-1.43352209361206	NA	FALSE	0.050591385928615	NA	FALSE	4930442H23Rik
ENSMUSG00000053604	-0.414005769925762	0.00249734734882462	FALSE	-0.395181952221301	0.0151701199682447	FALSE	-0.373158842188286	0.0474811356345516	FALSE	-0.442140827305767	0.00700931944625619	FALSE	Rpia
ENSMUSG00000053613	-0.498466937884503	0.719407519516026	FALSE	-1.05941991519331	NA	FALSE	-0.0542363064052868	0.992988251423932	FALSE	-1.12950585784219	NA	FALSE	Notumos
ENSMUSG00000053615	0.731339367111796	0.748727794880667	FALSE	-0.468911363049245	NA	FALSE	-0.685094080691234	NA	FALSE	0.288371697579489	NA	FALSE	Gm9913
ENSMUSG00000053617	0.249105381295313	0.00200942291138838	FALSE	0.161111554252403	0.107951318916855	FALSE	0.126625616973938	0.425088929032369	FALSE	0.108491620719922	0.533322817468059	FALSE	Sh3pxd2a
ENSMUSG00000053624	1.83401989027171	NA	FALSE	NA	NA	FALSE	NA	NA	FALSE	NA	NA	FALSE	Gykl1
ENSMUSG00000053626	0.114884761139997	0.933015030827813	FALSE	-2.15707312827717	0.00234392079894879	TRUE	-1.60723960887125	0.0588111828364214	FALSE	-1.80097290469275	0.019716144336304	TRUE	Tll1
ENSMUSG00000053640	NA	NA	FALSE	NA	NA	FALSE	NA	NA	FALSE	NA	NA	FALSE	Gm9915
ENSMUSG00000053641	0.20794887547787	0.257514254179866	FALSE	-0.00680305515795182	0.986971768994834	FALSE	-0.13466607937675	0.716979102579587	FALSE	-0.0921404505658692	0.804567380499334	FALSE	Dennd4a
ENSMUSG00000053644	-0.0690568800959574	0.525965890870792	FALSE	-0.149621250850031	0.140643503545843	FALSE	-0.0635341684179723	0.773166802692039	FALSE	-0.0542295545819727	0.735153854350538	FALSE	Aldh7a1
ENSMUSG00000053646	-0.101477829397663	0.437525566409511	FALSE	-0.0965769879607967	0.558601552870894	FALSE	-0.0500420836689435	0.91619722012831	FALSE	-0.0264447913612125	0.932378643954854	FALSE	Plxnb1
ENSMUSG00000053647	-2.4661339061542	0.000146110674673769	TRUE	-0.805566680676973	0.300753884965562	FALSE	-0.465622647255797	0.773518021486108	FALSE	-0.254890466668546	0.847577234292122	FALSE	Gper1
ENSMUSG00000053654	-2.55886445171082	0.326796762130119	FALSE	-3.09835210672106	NA	FALSE	-0.981893297627029	NA	FALSE	-1.35812734144543	NA	FALSE	Krt42
ENSMUSG00000053675	3.0387272435406	NA	FALSE	-0.033989832654919	NA	FALSE	-0.0847273490145354	NA	FALSE	2.09100134453629	NA	FALSE	Tgm5
ENSMUSG00000053678	NA	NA	FALSE	NA	NA	FALSE	NA	NA	FALSE	NA	NA	FALSE	Defb40
ENSMUSG00000053684	0.327858857993763	0.0805382311063581	FALSE	0.0253976948806588	0.953325918197423	FALSE	-0.0734003783895915	0.919789970598698	FALSE	-0.177987794620337	0.600741930262069	FALSE	BC048403
ENSMUSG00000053687	2.25063814022617	NA	FALSE	1.74469560228342	NA	FALSE	2.76732064924135	NA	FALSE	1.83781354658786	NA	FALSE	Dpep2
ENSMUSG00000053693	1.18438935412402	0.127725344351042	FALSE	-0.0533820396176606	NA	FALSE	-0.755439966665662	NA	FALSE	0.122065419123857	NA	FALSE	Mast1
ENSMUSG00000053695	NA	NA	FALSE	NA	NA	FALSE	NA	NA	FALSE	NA	NA	FALSE	Defb37
ENSMUSG00000053702	1.04209981993989	0.06164218924074	FALSE	-0.199804860582747	NA	FALSE	-0.602087980035096	0.773518021486108	FALSE	-0.592165622709907	NA	FALSE	Nebl
ENSMUSG00000053706	1.0095078152772	0.289692799181347	FALSE	0.0563847532638281	NA	FALSE	0.365667449368632	NA	FALSE	0.459356053600455	NA	FALSE	B430305J03Rik
ENSMUSG00000053714	-0.333832308811985	0.801271258588049	FALSE	-0.658845021251561	NA	FALSE	-0.111089684781994	0.974434816717659	FALSE	-0.301465154196431	NA	FALSE	4732471J01Rik
ENSMUSG00000053716	-0.75692548723969	4.8030900831314e-13	FALSE	0.223848992249827	0.0417513066040363	FALSE	0.235619380163745	0.0723135761150229	FALSE	0.251157646266107	0.153840785609252	FALSE	Dusp7
ENSMUSG00000053719	NA	NA	FALSE	NA	NA	FALSE	NA	NA	FALSE	NA	NA	FALSE	Klk1b26
ENSMUSG00000053720	NA	NA	FALSE	NA	NA	FALSE	NA	NA	FALSE	NA	NA	FALSE	Vmn2r43
ENSMUSG00000053729	NA	NA	FALSE	NA	NA	FALSE	NA	NA	FALSE	NA	NA	FALSE	Spinkl
ENSMUSG00000053730	0.138453478974135	0.403363534664715	FALSE	0.123804809173793	0.580397961765878	FALSE	0.0735961079756843	0.877797052665216	FALSE	0.12755319274767	0.61133910419423	FALSE	Tmem39b
ENSMUSG00000053740	-0.280671996720488	0.835888221410797	FALSE	-0.116921589230858	NA	FALSE	-0.752892959476556	NA	FALSE	-0.589286519552958	NA	FALSE	Gm6457
ENSMUSG00000053742	NA	NA	FALSE	NA	NA	FALSE	NA	NA	FALSE	NA	NA	FALSE	Gm5114
ENSMUSG00000053746	-0.771326242159708	0.155036800960546	FALSE	0.232140646565686	0.804452560217897	FALSE	0.0210829956604671	0.993775621916193	FALSE	-0.0912050595850404	0.937388498433418	FALSE	Ptrh1
ENSMUSG00000053747	-0.434407476097073	0.78772409681744	FALSE	0.162210690740116	NA	FALSE	-0.172960506580079	NA	FALSE	0.622017081351009	NA	FALSE	Sox14
ENSMUSG00000053749	1.84223985931771	NA	FALSE	2.19696468926292	NA	FALSE	2.17272264063323	NA	FALSE	1.96730159104087	NA	FALSE	Gm9920
ENSMUSG00000053754	-0.178780075971744	0.0145415524638854	FALSE	0.124806362721642	0.162216650660028	FALSE	0.0782679817695521	0.718271545412939	FALSE	0.0759379798290211	0.665737503710619	FALSE	Chd8
ENSMUSG00000053765	NA	NA	FALSE	NA	NA	FALSE	NA	NA	FALSE	NA	NA	FALSE	Oas1f
ENSMUSG00000053768	-0.0113943394246063	0.956708413779616	FALSE	-0.0533938245376527	0.72032064933224	FALSE	-0.0550719733306359	0.85110526285703	FALSE	-0.0513777550989386	0.774694158130457	FALSE	Chchd3
ENSMUSG00000053769	-0.533755303635353	0.508293380516638	FALSE	-0.321967807126161	0.778323043493686	FALSE	-0.372092446164565	0.855448874210106	FALSE	-0.541706310524546	0.590009540530084	FALSE	Lysmd1
ENSMUSG00000053773	NA	NA	FALSE	NA	NA	FALSE	NA	NA	FALSE	NA	NA	FALSE	Rdh8
ENSMUSG00000053774	0.140569307304631	0.146319376709674	FALSE	0.191940200732481	0.0999182483295013	FALSE	0.121953989470223	0.615957929687364	FALSE	0.110987732884182	0.51653575834987	FALSE	Ubxn7
ENSMUSG00000053783	1.81242689504182	0.513407543480922	FALSE	1.38513422744663	NA	FALSE	1.50026508386399	NA	FALSE	0.906727163952551	NA	FALSE	1700016K19Rik
ENSMUSG00000053790	NA	NA	FALSE	NA	NA	FALSE	NA	NA	FALSE	NA	NA	FALSE	Defb38
ENSMUSG00000053797	1.83401989027171	NA	FALSE	NA	NA	FALSE	NA	NA	FALSE	NA	NA	FALSE	Krt16
ENSMUSG00000053799	-0.229012502515096	0.196358064509161	FALSE	-0.503690183760053	0.00318563903960799	FALSE	-0.560129197219687	0.0126693323082741	FALSE	-0.504092094411843	0.00766445746768845	FALSE	Exoc6
ENSMUSG00000053801	-0.172812150028881	0.100592123949927	FALSE	0.0596914949415213	0.671695878221179	FALSE	-0.0611573036108315	0.864747375834528	FALSE	-0.13792588978217	0.375913641473332	FALSE	Grwd1
ENSMUSG00000053815	NA	NA	FALSE	NA	NA	FALSE	NA	NA	FALSE	NA	NA	FALSE	Olfr744
ENSMUSG00000053819	0.264712382365341	0.273818715015142	FALSE	-0.128628501473377	0.747672562027747	FALSE	-0.162464855608926	0.780722817396441	FALSE	-0.173228258760699	0.655868848746573	FALSE	Camk2d
ENSMUSG00000053820	NA	NA	FALSE	NA	NA	FALSE	NA	NA	FALSE	NA	NA	FALSE	Bcl2a1c
ENSMUSG00000053821	0.734471095729736	0.794214393485984	FALSE	-0.561305769814205	NA	FALSE	0.0774709692110402	NA	FALSE	-0.254460581059958	NA	FALSE	Gm9922
ENSMUSG00000053825	-1.0656210301182	NA	FALSE	-0.997221090112013	NA	FALSE	0.271133574834465	NA	FALSE	-0.508932005232103	NA	FALSE	Ppfia2
ENSMUSG00000053830	-0.376021231577091	0.855132780777319	FALSE	-1.01320949136249	NA	FALSE	-0.569923471899784	NA	FALSE	-0.336804054691442	NA	FALSE	Gm9923
ENSMUSG00000053835	6.2937302978307	0.000386868195393439	TRUE	2.91986200338257	NA	FALSE	3.06955051325606	NA	FALSE	3.07378043774038	NA	FALSE	H2-T24
ENSMUSG00000053838	-0.127486319376503	0.383123473298566	FALSE	0.0451227532212318	0.798624260109168	FALSE	0.0482602151725019	0.885268643592545	FALSE	0.0506314492958846	0.808193219635631	FALSE	Nudcd3
ENSMUSG00000053841	-0.0165387711808202	0.926930709948372	FALSE	-0.0360610898115456	0.838128951327552	FALSE	-0.0514249412354887	0.866386744554585	FALSE	-0.0844036584460831	0.571915659378617	FALSE	Txlna
ENSMUSG00000053846	0.326005837326578	0.334511428947063	FALSE	-1.05274260495507	0.00215289590278984	TRUE	-0.80719785347175	0.0559661985543183	FALSE	-1.31234522386634	0.000390670533241118	TRUE	Lipg
ENSMUSG00000053852	-0.189312883547305	NA	FALSE	-2.6183752273238	NA	FALSE	-2.67039708692246	NA	FALSE	-2.69774403220682	NA	FALSE	Adgrg4
ENSMUSG00000053856	NA	NA	FALSE	NA	NA	FALSE	2.75081973101531	NA	FALSE	NA	NA	FALSE	Dnajc5g
ENSMUSG00000053861	3.13808350086455	NA	FALSE	2.42911948414667	NA	FALSE	1.74918963481816	NA	FALSE	NA	NA	FALSE	Gm9925
ENSMUSG00000053862	NA	NA	FALSE	NA	NA	FALSE	NA	NA	FALSE	NA	NA	FALSE	Slc51b
ENSMUSG00000053863	NA	NA	FALSE	NA	NA	FALSE	NA	NA	FALSE	NA	NA	FALSE	Mepe
ENSMUSG00000053868	NA	NA	FALSE	NA	NA	FALSE	NA	NA	FALSE	NA	NA	FALSE	Gm5142
ENSMUSG00000053870	0.21370717467067	0.23333704652715	FALSE	0.0704107416936868	0.83949443204057	FALSE	0.00100684710485904	0.998718935609724	FALSE	-0.111281148626526	0.737895727568277	FALSE	Fpgt
ENSMUSG00000053873	NA	NA	FALSE	NA	NA	FALSE	NA	NA	FALSE	NA	NA	FALSE	Aym1
ENSMUSG00000053877	-0.178414791868019	0.24411664067609	FALSE	-0.0619671801932038	0.784120618261516	FALSE	-0.0947813334930449	0.794613317944465	FALSE	-0.00694135217883213	0.987164968303467	FALSE	Srcap
ENSMUSG00000053886	-3.47830713267808	0.00551157556784488	TRUE	1.08053181484965	0.16684548872582	FALSE	0.528992631781288	0.793456701488006	FALSE	0.667590891250127	NA	FALSE	Sh2d4a
ENSMUSG00000053889	2.40265810302533	NA	FALSE	0.945914284971617	NA	FALSE	1.3766127147884	NA	FALSE	1.45949643458409	NA	FALSE	Kirrel3os
ENSMUSG00000053896	NA	NA	FALSE	NA	NA	FALSE	NA	NA	FALSE	NA	NA	FALSE	4933409G03Rik
ENSMUSG00000053897	2.30854970302471	4.6011650617975e-60	TRUE	0.372799982613229	0.134014280299229	FALSE	0.523820114418252	0.0590677436932173	FALSE	0.699443146886357	0.000451863921139481	FALSE	Slc39a8
ENSMUSG00000053898	-0.153872590636634	0.512465513096159	FALSE	0.236979888365582	0.289366690167048	FALSE	0.243055882681398	0.47916015405505	FALSE	0.254708230800935	0.376969705380334	FALSE	Ech1
ENSMUSG00000053907	0.155971783530334	0.141852295127728	FALSE	-0.214871259900145	0.0158761373365362	FALSE	-0.173515537013459	0.331556784107693	FALSE	-0.135036861785166	0.412257188161242	FALSE	Mat2a
ENSMUSG00000053909	NA	NA	FALSE	NA	NA	FALSE	NA	NA	FALSE	NA	NA	FALSE	Rhox10
ENSMUSG00000053914	-1.82631460987562	NA	FALSE	-0.922187278585648	NA	FALSE	1.16910337539028	NA	FALSE	1.27096062245544	NA	FALSE	Kdm4d
ENSMUSG00000053916	0.67826583273363	0.812532314151285	FALSE	-0.0579209684778916	NA	FALSE	1.36472856672222	NA	FALSE	-0.756617702005635	NA	FALSE	Nanp
ENSMUSG00000053925	0.261672370128761	0.893219838193726	FALSE	-0.256061246178472	NA	FALSE	-0.066705693680667	NA	FALSE	-0.559019697659921	NA	FALSE	Gm9929
ENSMUSG00000053929	-0.0726106554700737	0.591611187452994	FALSE	0.150028662357324	0.159030686466413	FALSE	0.123832089662918	0.490902380880353	FALSE	0.145423967696516	0.269614852581598	FALSE	Cyhr1
ENSMUSG00000053930	2.29926604304575	1.83046552621564e-19	TRUE	0.0670558928677734	0.951004899496022	FALSE	-0.0527831696215837	0.982151390756869	FALSE	-0.313774721274833	0.711858982147455	FALSE	Shisa6
ENSMUSG00000053931	-0.203834310230712	0.0262406276210121	FALSE	-0.0352339779210601	0.850135982540622	FALSE	-0.0182498635998432	0.969396851704322	FALSE	-0.066664845334322	0.713137225976055	FALSE	Cnn3
ENSMUSG00000053950	-0.0162197047955976	0.932683501421002	FALSE	0.0304052520048634	0.876400812138035	FALSE	-0.0115290401450841	0.979868752224743	FALSE	-0.0183023103595326	0.942070286826651	FALSE	Adnp2
ENSMUSG00000053957	0.547545456292869	NA	FALSE	-2.2065920295301	NA	FALSE	0.210325693748543	NA	FALSE	-1.43055091436269	NA	FALSE	Gm12474
ENSMUSG00000053961	NA	NA	FALSE	NA	NA	FALSE	NA	NA	FALSE	NA	NA	FALSE	Ang5
ENSMUSG00000053963	-0.365568090018642	0.185209002393992	FALSE	-0.0680698549694606	0.914771787960775	FALSE	0.10654532398642	0.959849690984454	FALSE	-0.058368775162296	0.934823462255093	FALSE	Stum
ENSMUSG00000053964	0.0601018780541551	0.961304355977732	FALSE	-0.191250112536951	NA	FALSE	0.406986374153771	0.793456701488006	FALSE	0.349115507086557	0.752228038424275	FALSE	Lgals4
ENSMUSG00000053965	0.457566080078309	0.000772721936976967	FALSE	0.323000969288218	0.0853754193984584	FALSE	0.298790110427625	0.214334905443359	FALSE	0.245516165763014	0.321322965591944	FALSE	Pde5a
ENSMUSG00000053977	1.86772246758283	NA	FALSE	1.74469560228342	NA	FALSE	NA	NA	FALSE	NA	NA	FALSE	Cd8a
ENSMUSG00000053979	NA	NA	FALSE	NA	NA	FALSE	NA	NA	FALSE	NA	NA	FALSE	A730045E13Rik
ENSMUSG00000053980	NA	NA	FALSE	NA	NA	FALSE	NA	NA	FALSE	NA	NA	FALSE	Gm9930
ENSMUSG00000053985	-0.601542775185847	0.146264573983841	FALSE	0.273508769171074	0.563126271640721	FALSE	-0.112969473126779	0.944206696260334	FALSE	-0.0687822352869692	0.937195854394494	FALSE	Zfp14
ENSMUSG00000054000	-0.0346840597893092	0.950545273740604	FALSE	-0.163955381726324	0.759057427060205	FALSE	-0.340970346443517	0.556116302136131	FALSE	-0.110006875890452	0.866142173692976	FALSE	Tusc1
ENSMUSG00000054003	1.90616568875835	0.00151082315368192	TRUE	-1.0335407177403	NA	FALSE	-0.42639496227037	NA	FALSE	-0.177969635188739	NA	FALSE	Tdrd9
ENSMUSG00000054005	NA	NA	FALSE	NA	NA	FALSE	NA	NA	FALSE	NA	NA	FALSE	Mill1
ENSMUSG00000054006	NA	NA	FALSE	NA	NA	FALSE	NA	NA	FALSE	NA	NA	FALSE	D630008O14Rik
ENSMUSG00000054008	-0.474626688422226	0.00375868521714567	FALSE	-0.00196023789339203	0.99643573184141	FALSE	-0.0794478396432255	0.885193798533289	FALSE	-0.0342355871822709	0.936205374843084	FALSE	Ndst1
ENSMUSG00000054013	1.82749803474789	0.379030592744316	FALSE	0.772330519778695	NA	FALSE	-0.710712982722893	NA	FALSE	-0.740068448692472	NA	FALSE	Tmem179
ENSMUSG00000054021	-0.662845398972541	0.0319963326922316	FALSE	0.119679285398476	0.832917303974213	FALSE	0.075956684690647	0.952303635625905	FALSE	0.143238623208377	0.829830905847931	FALSE	Sirt5
ENSMUSG00000054027	1.27878291748387	1.22239618317344e-18	TRUE	0.162053572226035	0.671849711966846	FALSE	0.192208045549859	0.743614271939863	FALSE	0.20760103714345	0.631507693295601	FALSE	Nt5dc3
ENSMUSG00000054031	NA	NA	FALSE	NA	NA	FALSE	NA	NA	FALSE	NA	NA	FALSE	Rdh18-ps
ENSMUSG00000054033	NA	NA	FALSE	NA	NA	FALSE	NA	NA	FALSE	NA	NA	FALSE	Adam39
ENSMUSG00000054034	0.306639673550452	0.687556523120982	FALSE	0.0535676130617332	0.959282369240128	FALSE	-0.212279806726189	0.893474787639856	FALSE	0.0513328874205286	0.967024562435117	FALSE	Tceal5
ENSMUSG00000054036	NA	NA	FALSE	NA	NA	FALSE	NA	NA	FALSE	NA	NA	FALSE	Olfr279
ENSMUSG00000054046	2.47460432416025	0.137864495607611	FALSE	-0.519250238353963	NA	FALSE	-1.53312575760254	NA	FALSE	-1.5225650681022	NA	FALSE	Klk13
ENSMUSG00000054051	-0.0583211097758133	0.741810287614489	FALSE	0.051709973669955	0.788423044270826	FALSE	0.0512577738311304	0.908051146909589	FALSE	-0.00231311991297855	0.995489673759868	FALSE	Ercc6
ENSMUSG00000054052	NA	NA	FALSE	NA	NA	FALSE	NA	NA	FALSE	-0.113056296085988	NA	FALSE	Rdh19
ENSMUSG00000054054	NA	NA	FALSE	NA	NA	FALSE	NA	NA	FALSE	NA	NA	FALSE	Olfr309
ENSMUSG00000054057	0.738160172469907	0.00071180048165997	FALSE	-0.0359897218769382	0.958588866744638	FALSE	-0.0212684643759096	0.989413172234161	FALSE	-0.145995995080984	0.848409309107709	FALSE	A930004D18Rik
ENSMUSG00000054061	-2.63892794412551	NA	FALSE	-2.61583849652485	NA	FALSE	-2.66731313893429	NA	FALSE	-1.72222559607688	NA	FALSE	Gm9934
ENSMUSG00000054065	1.73627027858286	0.116720950633165	FALSE	-0.513058123965916	NA	FALSE	0.591979645330025	NA	FALSE	0.304934185807087	NA	FALSE	Pkp3
ENSMUSG00000054069	NA	NA	FALSE	NA	NA	FALSE	NA	NA	FALSE	NA	NA	FALSE	6030452D12Rik
ENSMUSG00000054072	-2.7447193655329	2.47256213924794e-05	TRUE	-1.10474980192724	0.255814471950463	FALSE	-0.407365019301175	0.795097343255814	FALSE	-1.05814175373759	0.13745114933395	FALSE	Iigp1
ENSMUSG00000054074	0.340938663266846	0.0234595480700278	FALSE	-0.013690941250078	0.97986698961853	FALSE	0.381785618927685	0.37150033673692	FALSE	0.194861453240416	0.853508232481776	FALSE	Skida1
ENSMUSG00000054079	0.126369095730736	0.289158211712063	FALSE	0.138303270899956	0.347049569735143	FALSE	-0.00453539549865597	0.993952869601193	FALSE	0.00225883578937937	0.995489673759868	FALSE	Utp18
ENSMUSG00000054083	1.54374880259477	0.121704644043668	FALSE	0.0558509647591039	NA	FALSE	-0.204012632356335	NA	FALSE	0.159050792890732	NA	FALSE	Capn12
ENSMUSG00000054087	NA	NA	FALSE	NA	NA	FALSE	NA	NA	FALSE	NA	NA	FALSE	Fbxw28
ENSMUSG00000054091	0.223425455587679	0.29579895150439	FALSE	0.0341113271675183	0.923877711302931	FALSE	-0.0860831217264419	0.882512817352269	FALSE	0.105209790584609	0.712894611103299	FALSE	1810037I17Rik
ENSMUSG00000054099	0.187806242446754	0.450717853531754	FALSE	-0.103919823851748	0.767966104462736	FALSE	0.130243684165258	0.853895560474047	FALSE	0.0320111224057396	0.953228699086279	FALSE	Slc25a40
ENSMUSG00000054102	NA	NA	FALSE	NA	NA	FALSE	NA	NA	FALSE	NA	NA	FALSE	Nlrp9a
ENSMUSG00000054106	NA	NA	FALSE	NA	NA	FALSE	NA	NA	FALSE	NA	NA	FALSE	Try4
ENSMUSG00000054115	-0.125065534164454	0.212768117469143	FALSE	-0.0136237912764603	0.946690232585958	FALSE	-0.119117251995509	0.543171848697651	FALSE	-0.0750722031754981	0.675806354351475	FALSE	Skp2
ENSMUSG00000054116	NA	NA	FALSE	NA	NA	FALSE	NA	NA	FALSE	NA	NA	FALSE	E130116L18Rik
ENSMUSG00000054117	NA	NA	FALSE	NA	NA	FALSE	NA	NA	FALSE	NA	NA	FALSE	Zdhhc25
ENSMUSG00000054128	NA	NA	FALSE	NA	NA	FALSE	-0.0847274006640464	NA	FALSE	NA	NA	FALSE	H2-T3
ENSMUSG00000054134	1.42237179925056	0.345270133699674	FALSE	-1.57578275259979	NA	FALSE	-2.17243115657361	NA	FALSE	-2.23760383126637	NA	FALSE	Umodl1
ENSMUSG00000054135	-0.284343346732054	0.914467926703164	FALSE	0.677975648932959	NA	FALSE	0.481020814298883	NA	FALSE	-0.129837142667472	NA	FALSE	A430110L20Rik
ENSMUSG00000054136	0.593031031865051	0.800547421461526	FALSE	1.77716665854315	NA	FALSE	1.83343938281028	NA	FALSE	1.83847028230569	NA	FALSE	Adm2
ENSMUSG00000054141	NA	NA	FALSE	NA	NA	FALSE	NA	NA	FALSE	NA	NA	FALSE	Olfr24
ENSMUSG00000054142	NA	NA	FALSE	NA	NA	FALSE	NA	NA	FALSE	NA	NA	FALSE	Vmn1r236
ENSMUSG00000054146	3.71623621966911	2.08973926887977e-14	TRUE	0.322274028686057	NA	FALSE	0.567861705880204	NA	FALSE	0.854592370197694	NA	FALSE	Krt15
ENSMUSG00000054150	1.58852032819662	0.193218854581569	FALSE	-0.675851512632933	NA	FALSE	-1.15614190779006	NA	FALSE	-0.263194147088198	NA	FALSE	Syne3
ENSMUSG00000054156	NA	NA	FALSE	NA	NA	FALSE	NA	NA	FALSE	NA	NA	FALSE	Gm4894
ENSMUSG00000054160	1.78971112247184	NA	FALSE	NA	NA	FALSE	NA	NA	FALSE	NA	NA	FALSE	Nkx2-4
ENSMUSG00000054161	1.82734412124101	0.000224684553515802	TRUE	-0.0700952869405037	0.965718102544436	FALSE	-0.168599971601677	0.956701662566712	FALSE	-0.482217100555524	0.743035586247753	FALSE	Fam83e
ENSMUSG00000054162	-0.918665612352283	0.0572562689437562	FALSE	-0.643877861755505	0.230856802427522	FALSE	-0.404819085832307	0.642767904685379	FALSE	-0.326190861775314	0.661196082950831	FALSE	Spock3
ENSMUSG00000054169	0.91625313287325	0.782718404319071	FALSE	0.311445343753559	NA	FALSE	0.519084500482277	NA	FALSE	0.481771488401213	NA	FALSE	Ceacam10
ENSMUSG00000054181	0.70473207953291	0.51440764342413	FALSE	-0.151069960190286	NA	FALSE	0.38804125076081	NA	FALSE	-0.225137901847962	NA	FALSE	A930012O16Rik
ENSMUSG00000054191	-0.355806659315657	0.930118462037121	FALSE	0.583898961774236	NA	FALSE	-0.206600250170473	NA	FALSE	-0.594683896518836	NA	FALSE	Klf1
ENSMUSG00000054196	1.31179777372441	6.71863969605159e-06	TRUE	0.232885955815402	0.804830524283866	FALSE	0.559788695660812	0.467873993483126	FALSE	0.294845656300223	0.696852336093088	FALSE	Cthrc1
ENSMUSG00000054199	-0.0814599520465419	0.454309477354536	FALSE	0.16676375890939	0.0651605425649838	FALSE	0.079072007014261	0.779655708563572	FALSE	0.0883397922514945	0.643602696104521	FALSE	Gon4l
ENSMUSG00000054200	-0.317257834394774	0.909273075301721	FALSE	-0.725687366073586	NA	FALSE	0.27030375132361	NA	FALSE	-0.932355062452886	NA	FALSE	Ffar4
ENSMUSG00000054203	NA	NA	FALSE	NA	NA	FALSE	NA	NA	FALSE	NA	NA	FALSE	Ifi205
ENSMUSG00000054204	NA	NA	FALSE	3.2272704640148	NA	FALSE	NA	NA	FALSE	NA	NA	FALSE	Alkal2
ENSMUSG00000054206	-0.0491538773611182	0.956822257935952	FALSE	0.104184070685619	0.912542943403313	FALSE	-0.0236382870551753	0.993148596693876	FALSE	-0.0705560618903523	0.95232268525953	FALSE	Gzmm
ENSMUSG00000054215	NA	NA	FALSE	NA	NA	FALSE	NA	NA	FALSE	NA	NA	FALSE	Sprr2k
ENSMUSG00000054226	-0.145365835450183	0.389658805542114	FALSE	0.111873961765339	0.491300185477021	FALSE	-0.00481506333735071	0.993952869601193	FALSE	-0.0468163777997807	0.866713782865159	FALSE	Tprkb
ENSMUSG00000054236	NA	NA	FALSE	NA	NA	FALSE	NA	NA	FALSE	NA	NA	FALSE	Olfr481
ENSMUSG00000054237	-0.0635519133063195	0.80489985108153	FALSE	0.109122346612776	0.653805462825526	FALSE	0.0456435991190605	0.941651582421591	FALSE	-0.101400256960246	0.750948596004107	FALSE	Fra10ac1
ENSMUSG00000054247	0.251292586986601	0.719564306857694	FALSE	-0.30519160240938	0.718752273657861	FALSE	-0.219946133441613	0.897458556649339	FALSE	-0.253867634615939	0.801875205394563	FALSE	Gm9939
ENSMUSG00000054252	2.22207708867411	2.49807565833261e-15	TRUE	0.637490581794098	0.240143651914622	FALSE	0.755914454502201	0.316552662806093	FALSE	0.443269957438545	0.635014891135708	FALSE	Fgfr3
ENSMUSG00000054256	0.035984927576909	0.787854615471871	FALSE	-0.0286023469013557	0.87291136306399	FALSE	-0.0824826792108631	0.700650099170479	FALSE	-0.0907744205963657	0.54414514880755	FALSE	Msi1
ENSMUSG00000054258	NA	NA	FALSE	NA	NA	FALSE	NA	NA	FALSE	NA	NA	FALSE	Gm5082
ENSMUSG00000054263	-0.370191476567356	0.588649027533892	FALSE	-0.040886459547727	0.933709117318912	FALSE	-0.0932862702448579	0.885193798533289	FALSE	0.0460116321840395	0.92910902064061	FALSE	Lifr
ENSMUSG00000054266	NA	NA	FALSE	NA	NA	FALSE	NA	NA	FALSE	NA	NA	FALSE	Serpinb9d
ENSMUSG00000054272	-3.88611183725298	NA	FALSE	-2.89302707391534	NA	FALSE	-2.02109414787918	NA	FALSE	-3.94091969796524	NA	FALSE	Zscan4c
ENSMUSG00000054277	0.722111458915708	0.000344989879195217	FALSE	0.140592058734488	0.729013127587036	FALSE	0.21118320086472	0.686232831087812	FALSE	0.249514094881375	0.470413680443219	FALSE	Arfgap3
ENSMUSG00000054280	0.117442490738594	0.464398456811204	FALSE	0.160882544202006	0.392243841130897	FALSE	0.188343804614154	0.30395563393082	FALSE	0.17157554626139	0.305527764928898	FALSE	Prr14l
ENSMUSG00000054293	-1.98847617428792	NA	FALSE	-1.9662791977384	NA	FALSE	-1.04686843323657	NA	FALSE	-2.04494002287524	NA	FALSE	P2ry10b
ENSMUSG00000054302	0.0180354439396253	0.942769204706579	FALSE	-0.00305523408895991	0.991514977239826	FALSE	0.0634155482927823	0.872858511635868	FALSE	-0.0215988050460208	0.950730907832378	FALSE	Eapp
ENSMUSG00000054304	-0.806281090391531	0.428605458562807	FALSE	-0.336534001989256	NA	FALSE	-0.42454483607851	0.867712905936386	FALSE	-1.10258693698187	NA	FALSE	D130007C19Rik
ENSMUSG00000054309	0.0633800983123437	0.565507536700048	FALSE	-0.0262052709842886	0.883748644937109	FALSE	0.0500941762102464	0.853895560474047	FALSE	0.099916968548883	0.483452825722606	FALSE	Cpsf3
ENSMUSG00000054310	NA	NA	FALSE	NA	NA	FALSE	NA	NA	FALSE	NA	NA	FALSE	Obox1
ENSMUSG00000054312	-0.141759900119261	0.30608631009077	FALSE	-0.0246213260920755	0.934682725231798	FALSE	0.00662778684779561	0.992342453840363	FALSE	0.0820857423148014	0.706935483494121	FALSE	Mrps21
ENSMUSG00000054320	0.78094959204149	0.752287072620313	FALSE	0.312309492146699	NA	FALSE	0.87631920329087	NA	FALSE	1.18938027719076	NA	FALSE	Lrrc36
ENSMUSG00000054321	0.300715871864152	0.0763184169736121	FALSE	0.0851028818554111	0.772682857822409	FALSE	-0.0417173643648883	0.962902612284231	FALSE	-0.0554631699460133	0.891742455545731	FALSE	Taf4b
ENSMUSG00000054325	NA	NA	FALSE	NA	NA	FALSE	NA	NA	FALSE	NA	NA	FALSE	Lce3a
ENSMUSG00000054342	0.430815449934356	NA	FALSE	-0.66440622811111	NA	FALSE	-1.44428454549953	NA	FALSE	0.0406543401301703	NA	FALSE	Kcnn4
ENSMUSG00000054351	NA	NA	FALSE	NA	NA	FALSE	NA	NA	FALSE	NA	NA	FALSE	4930553M12Rik
ENSMUSG00000054360	-0.421113494951071	NA	FALSE	0.0289388441660145	NA	FALSE	0.457818667312829	NA	FALSE	-0.0244828571613354	NA	FALSE	Bsx
ENSMUSG00000054362	-1.99397774374448	NA	FALSE	1.84701356408799	NA	FALSE	1.4474386235534	NA	FALSE	1.17491497135072	NA	FALSE	Lexm
ENSMUSG00000054364	-0.36824477390851	0.0288159378353913	FALSE	0.414442497161398	0.00168437104963007	FALSE	0.160772909300095	0.560751727611276	FALSE	0.0923600443787295	0.747787956572441	FALSE	Rhob
ENSMUSG00000054379	NA	NA	FALSE	NA	NA	FALSE	NA	NA	FALSE	NA	NA	FALSE	2410024N13Rik
ENSMUSG00000054381	0.134123672197952	0.725709595018623	FALSE	0.0889707428919028	0.852925411073835	FALSE	-0.0788266693161654	0.948180588872911	FALSE	0.0684136247148854	0.915154657517061	FALSE	Zfp747
ENSMUSG00000054383	1.29864837611146	0.542909773687148	FALSE	0.563293804706126	NA	FALSE	-0.974429743559169	NA	FALSE	0.344121123351808	NA	FALSE	Pnma1
ENSMUSG00000054385	-0.109813644237354	NA	FALSE	-2.58515083569513	NA	FALSE	-1.72976303263481	NA	FALSE	-0.212349964201327	NA	FALSE	Ceacam2
ENSMUSG00000054387	0.0523909033269515	0.806399400646082	FALSE	0.145015104462485	0.232285391007186	FALSE	0.163580286003241	0.275214786111657	FALSE	0.180754183555765	0.149353854090678	FALSE	Mdm4
ENSMUSG00000054391	NA	NA	FALSE	NA	NA	FALSE	NA	NA	FALSE	NA	NA	FALSE	4930517O19Rik
ENSMUSG00000054400	0.181232297022952	0.525965890870792	FALSE	-0.171122744682522	0.599274129867567	FALSE	-0.0165529452063913	0.989169376355132	FALSE	0.00795331719130362	0.98904288168307	FALSE	Cklf
ENSMUSG00000054404	1.61917515239296	0.525965890870792	FALSE	1.24397821351372	NA	FALSE	2.07982368543826	NA	FALSE	1.86479790354376	NA	FALSE	Slfn5
ENSMUSG00000054405	-0.0352196666998884	0.835476735208175	FALSE	-0.112625810820836	0.230856802427522	FALSE	-0.0605332172478766	0.795683451565801	FALSE	-0.140072396000174	0.209202278143051	FALSE	Dnajc8
ENSMUSG00000054406	NA	NA	FALSE	NA	NA	FALSE	NA	NA	FALSE	NA	NA	FALSE	Olfr411
ENSMUSG00000054408	0.260446544265953	0.00111868027144627	FALSE	-0.026807573044135	0.888037901979958	FALSE	0.00762106744929964	0.989332886517751	FALSE	-0.0327134319336543	0.88150900021387	FALSE	Spcs3
ENSMUSG00000054409	-0.561001028514864	0.658782478478799	FALSE	-0.429905687973752	NA	FALSE	-0.486416511751436	NA	FALSE	-0.77641608641539	NA	FALSE	Tmem74
ENSMUSG00000054412	-0.488002960130167	0.899163607017077	FALSE	0.170701280576691	NA	FALSE	-0.0670576066125248	NA	FALSE	0.124775781438273	NA	FALSE	Gm4793
ENSMUSG00000054414	0.0807399605216253	0.743096149919193	FALSE	0.00294376365931647	0.991544807405115	FALSE	0.0726372964001066	0.875273711093947	FALSE	-0.0198639198516747	0.952513309850159	FALSE	Slc30a7
ENSMUSG00000054417	NA	NA	FALSE	NA	NA	FALSE	NA	NA	FALSE	NA	NA	FALSE	Cyp3a44
ENSMUSG00000054418	1.08653029157601	0.571290057726351	FALSE	-0.379502609767531	NA	FALSE	-0.388474998612399	NA	FALSE	-0.188785038460122	NA	FALSE	2900041M22Rik
ENSMUSG00000054422	NA	NA	FALSE	NA	NA	FALSE	NA	NA	FALSE	NA	NA	FALSE	Fabp1
ENSMUSG00000054423	1.70968122877801	1.57276725364461e-14	TRUE	-0.104708057308996	0.889303395085945	FALSE	-0.000749667655879458	0.999674304038813	FALSE	-0.253571610012691	0.752775357437752	FALSE	Cadps
ENSMUSG00000054426	-0.329538766487366	0.229969329761445	FALSE	-0.0507922059966918	0.930789680453023	FALSE	-0.205782183098829	0.729135055037243	FALSE	-0.067913945614249	0.908781204910821	FALSE	A930005H10Rik
ENSMUSG00000054428	-0.0244599635630026	0.896304466490033	FALSE	0.146399634432718	0.173969031698188	FALSE	0.134220298984632	0.397800808041606	FALSE	0.214772791898529	0.0249194392291277	FALSE	Atpif1
ENSMUSG00000054431	NA	NA	FALSE	NA	NA	FALSE	NA	NA	FALSE	NA	NA	FALSE	Olfr450
ENSMUSG00000054434	0.0839278622746232	0.876475353390222	FALSE	-0.020288412238525	0.978946454873525	FALSE	0.0246066467988318	0.986907331316144	FALSE	-0.161272398358616	0.793093437555925	FALSE	Tmem120b
ENSMUSG00000054435	-6.07583521105167	5.76592191060798e-05	TRUE	0.417454880073687	0.747849228952502	FALSE	0.840928517277443	0.498446874672186	FALSE	1.01161388425467	0.136410533531187	FALSE	Gimap4
ENSMUSG00000054446	-0.0507874389051517	0.983130337521649	FALSE	-0.955391194511561	NA	FALSE	-0.722869292480879	NA	FALSE	-1.14668578104664	NA	FALSE	Cpa1
ENSMUSG00000054450	NA	NA	FALSE	1.02188000060627	NA	FALSE	2.147919553895	NA	FALSE	0.808322691403352	NA	FALSE	Gm9945
ENSMUSG00000054452	-0.212527495681826	0.329140144135285	FALSE	0.173109641931934	0.55122530054837	FALSE	0.0079895778470166	0.993952869601193	FALSE	0.0795198644382059	0.864482336533958	FALSE	Tle5
ENSMUSG00000054453	0.259779704735136	0.93739983853606	FALSE	0.37122386167214	NA	FALSE	-0.0970458041404822	NA	FALSE	-0.724877443703877	NA	FALSE	Sytl5
ENSMUSG00000054455	-0.0278306801930378	0.858665538759352	FALSE	0.153304119292436	0.114935731267495	FALSE	0.169751398264636	0.206801696236529	FALSE	0.150728282374737	0.218434506155716	FALSE	Vapb
ENSMUSG00000054457	2.03666171664056	0.0136593826736103	TRUE	-0.0393799202786267	NA	FALSE	0.190252026474736	NA	FALSE	1.03792983479931	NA	FALSE	9430021M05Rik
ENSMUSG00000054459	-1.75902949458621	0.0749785108595338	FALSE	-0.37022211901594	NA	FALSE	-0.508490514217938	NA	FALSE	-0.0956594782029097	NA	FALSE	Vsnl1
ENSMUSG00000054469	-0.0709923492191997	0.725367479737948	FALSE	0.23198340969528	0.103028566163064	FALSE	0.138083790974599	0.616143391102464	FALSE	0.222023160512212	0.176814838294072	FALSE	Lclat1
ENSMUSG00000054474	-0.538768832210331	0.428080796055775	FALSE	0.15407867706993	0.887431292908954	FALSE	0.187879582331135	0.925041282760956	FALSE	0.114833163423535	0.93297357199553	FALSE	Thnsl2
ENSMUSG00000054477	0.176360629854227	0.88379006112078	FALSE	0.633014452271518	0.413309032154225	FALSE	0.509117541739813	0.704957016219502	FALSE	0.560717211247607	0.546939639513607	FALSE	Kcnn2
ENSMUSG00000054484	-0.747140658878766	0.125981822537795	FALSE	-0.32340032319409	0.669296351999081	FALSE	-0.367393937880962	0.750404077791295	FALSE	-0.198131358324256	0.822540990510171	FALSE	Tmem62
ENSMUSG00000054488	NA	NA	FALSE	NA	NA	FALSE	NA	NA	FALSE	NA	NA	FALSE	Gm9946
ENSMUSG00000054493	-3.37036770396214	NA	FALSE	0.483877980397832	NA	FALSE	-0.564707330815774	NA	FALSE	-1.03775236704758	NA	FALSE	Gm9947
ENSMUSG00000054497	NA	NA	FALSE	NA	NA	FALSE	NA	NA	FALSE	NA	NA	FALSE	Tas2r130
ENSMUSG00000054498	NA	NA	FALSE	NA	NA	FALSE	NA	NA	FALSE	NA	NA	FALSE	Olfr308
ENSMUSG00000054499	-0.394782227874235	0.279546329032114	FALSE	-0.542561151529205	0.146178232296345	FALSE	-0.305480059293997	0.673371994116177	FALSE	-0.535089743567613	0.205190114163774	FALSE	Dedd2
ENSMUSG00000054509	0.374853965543465	0.455111737765773	FALSE	0.568441226830795	0.239308010009345	FALSE	0.756019631500841	0.151305197029047	FALSE	0.703673428197038	0.126868951617905	FALSE	Parp4
ENSMUSG00000054510	NA	NA	FALSE	NA	NA	FALSE	NA	NA	FALSE	NA	NA	FALSE	Gm14461
ENSMUSG00000054514	-0.685796380968573	0.573638748496125	FALSE	-0.824928022369268	NA	FALSE	-0.472316564857604	NA	FALSE	-0.159346262755765	NA	FALSE	Atad3aos
ENSMUSG00000054517	0.0957216906952423	0.914865539937841	FALSE	0.405408015753437	0.625236724432253	FALSE	0.447187787529934	0.585893596264424	FALSE	0.395013332633149	0.53881697227616	FALSE	Trim65
ENSMUSG00000054519	0.216692746403964	0.145293079995422	FALSE	0.0137117547459931	0.969297857171198	FALSE	0.0585136846427275	0.917929374169484	FALSE	0.062921610111168	0.846981019734286	FALSE	Zfp867
ENSMUSG00000054520	0.170179176206186	0.46780915350134	FALSE	0.236931966403593	0.308600407768289	FALSE	0.111783107862118	0.840352039223252	FALSE	0.221578423704135	0.390784498554543	FALSE	Sh3bp2
ENSMUSG00000054523	NA	NA	FALSE	NA	NA	FALSE	NA	NA	FALSE	NA	NA	FALSE	Ms4a5
ENSMUSG00000054526	NA	NA	FALSE	NA	NA	FALSE	NA	NA	FALSE	NA	NA	FALSE	Olfr1500
ENSMUSG00000054537	NA	NA	FALSE	NA	NA	FALSE	NA	NA	FALSE	NA	NA	FALSE	Tmprss11e
ENSMUSG00000054545	NA	NA	FALSE	NA	NA	FALSE	NA	NA	FALSE	NA	NA	FALSE	Ugt1a6a
ENSMUSG00000054555	-3.29559264538255	1.03475565215992e-15	TRUE	-0.472873027122696	0.247472522840804	FALSE	-0.422072106970129	0.439834188163136	FALSE	-0.487895525315999	0.312437573920449	FALSE	Adam12
ENSMUSG00000054556	0.454692606162839	NA	FALSE	0.00790981528988894	NA	FALSE	-1.85505184118431	NA	FALSE	-0.0142760670678343	NA	FALSE	Gm4876
ENSMUSG00000054568	-2.177079686495	NA	FALSE	-2.15412732127029	NA	FALSE	-2.20420348794929	NA	FALSE	-2.23153787110449	NA	FALSE	Usp17la
ENSMUSG00000054580	0.329180392283798	0.6544589147389	FALSE	-0.207758107540163	0.852745001786665	FALSE	0.225435302289432	0.906770807668705	FALSE	0.0318200224591767	0.983048695998699	FALSE	Pla2r1
ENSMUSG00000054582	-0.882039051918008	0.457768944800699	FALSE	-0.928877016489094	NA	FALSE	-1.07405128200096	NA	FALSE	-1.02478257321578	NA	FALSE	Pabpc1l
ENSMUSG00000054589	-0.736591601919225	0.681184014556856	FALSE	-0.229454476613519	NA	FALSE	-0.979665791916992	NA	FALSE	-1.249816485987	NA	FALSE	Gm9949
ENSMUSG00000054594	1.01744031136729	NA	FALSE	0.254100933036142	NA	FALSE	-0.463933663747481	NA	FALSE	-0.542720212459708	NA	FALSE	Oscar
ENSMUSG00000054598	4.13606300678644	NA	FALSE	NA	NA	FALSE	NA	NA	FALSE	2.42687493513829	NA	FALSE	9130230L23Rik
ENSMUSG00000054604	0.229621037832084	0.0173307657938984	FALSE	-0.0766226151306248	0.691857126121797	FALSE	-0.082046247305389	0.783639357179652	FALSE	-0.0835093697531605	0.654523368073173	FALSE	Cggbp1
ENSMUSG00000054611	-0.0375499999085218	0.850353991785692	FALSE	0.0331418591794516	0.856318191064417	FALSE	0.0950897175050582	0.599799363669847	FALSE	0.047006354439022	0.778083851937733	FALSE	Kdm2a
ENSMUSG00000054612	0.236421043853208	0.485609281719163	FALSE	0.308154640446303	0.368900089486506	FALSE	0.140227309582728	0.863219828651017	FALSE	0.374945159267175	0.277211254866236	FALSE	Mgmt
ENSMUSG00000054618	-1.0800592474784	NA	FALSE	-1.6769720936237	NA	FALSE	-1.69064672948002	NA	FALSE	-2.60495682727964	NA	FALSE	Gm9951
ENSMUSG00000054619	-0.177438611570325	0.830070858273902	FALSE	0.456808502577049	0.456573864489074	FALSE	0.0975563615700813	0.962902612284231	FALSE	0.305758651617199	0.711727359856008	FALSE	Mettl7a1
ENSMUSG00000054622	-0.244588536856102	0.905134700697258	FALSE	-0.784767348550635	NA	FALSE	0.289873067883666	NA	FALSE	0.471292550669296	NA	FALSE	D730045B01Rik
ENSMUSG00000054626	2.1016914190747	0.027903439556619	TRUE	-0.648032697409672	NA	FALSE	-1.53315529060191	NA	FALSE	-0.193842465325157	NA	FALSE	Xlr
ENSMUSG00000054630	NA	NA	FALSE	NA	NA	FALSE	NA	NA	FALSE	NA	NA	FALSE	Ugt2b5
ENSMUSG00000054640	-0.169433635406158	0.562933774179615	FALSE	-0.380160030194212	0.120010638694779	FALSE	-0.349452045831206	0.384537350794869	FALSE	-0.421667026342943	0.102435109805069	FALSE	Slc8a1
ENSMUSG00000054641	-5.56313259174697	0.00251463189177722	TRUE	-0.340133850057968	NA	FALSE	0.578671957087659	NA	FALSE	0.106710732245931	NA	FALSE	Mmrn1
ENSMUSG00000054648	0.0820749705284694	0.806793736848802	FALSE	0.0954320696607809	0.809572005958613	FALSE	0.0390266446511665	0.96344761490789	FALSE	0.0165612919720057	0.978186080635259	FALSE	Zfp869
ENSMUSG00000054659	1.32972051019117	0.000205529565773892	TRUE	0.281621432429529	0.726220754900919	FALSE	0.198112154550888	0.903614376955413	FALSE	0.0633165097281152	0.961672256123605	FALSE	Pm20d2
ENSMUSG00000054662	2.55331718331893	9.44902087905159e-06	TRUE	0.764251636159922	NA	FALSE	1.09281553813208	0.600034453165879	FALSE	1.27664786646656	NA	FALSE	Ano9
ENSMUSG00000054666	NA	NA	FALSE	NA	NA	FALSE	NA	NA	FALSE	NA	NA	FALSE	Olfr63
ENSMUSG00000054667	1.38696841044344	0.0772362443742844	FALSE	-0.258090068446468	NA	FALSE	-0.0569640705731328	0.989231610854235	FALSE	-0.211062185887931	NA	FALSE	Irs4
ENSMUSG00000054672	NA	NA	FALSE	NA	NA	FALSE	NA	NA	FALSE	NA	NA	FALSE	5830411N06Rik
ENSMUSG00000054675	0.431877876191408	0.0254079043724275	FALSE	0.4630561060868	0.0572310774087687	FALSE	0.586107259765322	0.549900608473101	FALSE	0.573292977068037	0.567507594134471	FALSE	Tmem119
ENSMUSG00000054676	-0.309102537079159	0.109186605780126	FALSE	0.059732274954117	0.87580195099111	FALSE	0.0182544457796984	0.982716624200465	FALSE	0.0641680270726131	0.868725711957906	FALSE	1600014C10Rik
ENSMUSG00000054679	-0.106494892053659	0.880893492614233	FALSE	-1.06084565985894	0.0340702677262192	TRUE	-0.57975477383519	0.532981615585405	FALSE	-0.730131390412221	0.256857715286398	FALSE	Srsf12
ENSMUSG00000054690	-4.50658944948905	0.000134489430009551	TRUE	0.381747395120828	0.734455691379889	FALSE	0.29826124934361	0.901798815416345	FALSE	0.275374738910326	0.839641366994061	FALSE	Emcn
ENSMUSG00000054693	-0.125083545071322	0.274412924215013	FALSE	-0.0565308079686133	0.78325056149365	FALSE	0.0726483760389224	0.866951030023179	FALSE	0.0359919655122622	0.887622902830968	FALSE	Adam10
ENSMUSG00000054702	2.16766874484609	6.99035086626039e-15	TRUE	0.101454866017366	0.925868667609165	FALSE	-0.00830095174630902	0.997947148728704	FALSE	-0.177115400300968	0.878385048408836	FALSE	Ap1s3
ENSMUSG00000054708	-0.122066406435265	0.743455442677831	FALSE	0.389907102160221	0.0484988793853636	FALSE	0.373290382976911	0.190107672844705	FALSE	0.311710023538364	0.214009635682825	FALSE	Ankrd24
ENSMUSG00000054715	-0.131642619114153	0.718858360930554	FALSE	-0.161487518778476	0.682625267858713	FALSE	-0.15247896478249	0.803978743739372	FALSE	-0.308173692996242	0.316999147353997	FALSE	Zscan22
ENSMUSG00000054716	-0.279147673737137	0.00851268893034985	FALSE	-0.0892953268123987	0.644011565594895	FALSE	-0.112291754255438	0.69613932004661	FALSE	-0.223033955149048	0.221790058421936	FALSE	Zfp771
ENSMUSG00000054717	-0.0505985427090629	0.776162936366614	FALSE	-0.125743955405827	0.219163821260694	FALSE	-0.0299480057280684	0.946392831508638	FALSE	-0.0365275732827403	0.879408140835728	FALSE	Hmgb2
ENSMUSG00000054720	0.94433164146479	7.65950744958187e-08	FALSE	0.715883504298842	0.00463576792227134	FALSE	0.512873420385809	0.11229496123105	FALSE	0.513334613001898	0.14645381105016	FALSE	Lrrc8c
ENSMUSG00000054723	-0.320019249321655	0.019258367900905	FALSE	0.135996684514026	0.490300125226223	FALSE	0.181397368449756	0.546346577558481	FALSE	0.255170305534248	0.166932272975148	FALSE	Vmac
ENSMUSG00000054727	3.42463004284715	7.84509119857143e-08	TRUE	0.661839998087993	NA	FALSE	0.617706111423247	NA	FALSE	0.469089942648432	NA	FALSE	1700013H16Rik
ENSMUSG00000054728	1.89208740517551	3.09840026905338e-20	TRUE	-0.583149731865729	0.237106919250155	FALSE	-0.471703518389132	0.560108203590441	FALSE	-0.472069836087368	0.470193923120173	FALSE	Phactr1
ENSMUSG00000054733	0.161321126851671	0.425497229665543	FALSE	-0.318100331471298	0.101786874829171	FALSE	-0.227970248611309	0.502963346714164	FALSE	-0.356831045807442	0.068863429255697	FALSE	Msra
ENSMUSG00000054737	0.0234351348996172	0.962197197338212	FALSE	-0.135826619879554	0.786195042539808	FALSE	-0.0790889585519685	0.942238689851224	FALSE	-0.177830657397662	0.692841982748827	FALSE	Zfp182
ENSMUSG00000054745	0.806000231576009	0.778165783472812	FALSE	0.0455417063215639	NA	FALSE	-1.24070533787181	NA	FALSE	-1.83995435768769	NA	FALSE	Gm9955
ENSMUSG00000054746	NA	NA	FALSE	NA	NA	FALSE	NA	NA	FALSE	NA	NA	FALSE	Abca15
ENSMUSG00000054752	-0.186611602755486	0.403689458906414	FALSE	-0.242316543514874	0.330732208402518	FALSE	-0.16717212302412	0.650624338592802	FALSE	-0.252293498792921	0.273426227353942	FALSE	Fsd1l
ENSMUSG00000054753	-4.81081246474446	0.000788219022596365	TRUE	-0.242683691498898	0.929571524050157	FALSE	-0.111170402967277	0.982490730880325	FALSE	0.0259029006319285	0.995019689043422	FALSE	AU018091
ENSMUSG00000054757	NA	NA	FALSE	NA	NA	FALSE	NA	NA	FALSE	NA	NA	FALSE	Akr1c20
ENSMUSG00000054759	NA	NA	FALSE	NA	NA	FALSE	NA	NA	FALSE	NA	NA	FALSE	Krtap5-2
ENSMUSG00000054763	NA	NA	FALSE	NA	NA	FALSE	NA	NA	FALSE	NA	NA	FALSE	Defb42
ENSMUSG00000054764	-1.78872732655395	NA	FALSE	-0.815874680099024	NA	FALSE	-1.81741821023146	NA	FALSE	0.0777177566269852	NA	FALSE	Mtnr1a
ENSMUSG00000054766	0.0233258136744535	0.873810464919295	FALSE	0.0508576809977326	0.634125722257253	FALSE	0.000691121591918557	0.998479493378982	FALSE	-0.0346465439773257	0.818196627518009	FALSE	Set
ENSMUSG00000054770	0.125050299777676	0.572040826137308	FALSE	0.172943545003892	0.469152393132633	FALSE	0.127583481844767	0.813564906088555	FALSE	0.261631150496716	0.214602808538962	FALSE	Kctd18
ENSMUSG00000054779	NA	NA	FALSE	NA	NA	FALSE	NA	NA	FALSE	NA	NA	FALSE	Fgf2os
ENSMUSG00000054792	-0.14873544527652	0.463506053422023	FALSE	0.045800461654904	0.889891492250753	FALSE	-0.0229680797828697	0.977394182847091	FALSE	-0.020248589156226	0.961274098086291	FALSE	Klhl18
ENSMUSG00000054793	-0.693872895166934	0.000477130863484755	FALSE	-0.154677121903936	0.584579473986652	FALSE	-0.142034568009435	0.739389418216255	FALSE	-0.274528672857402	0.239942508498033	FALSE	Cadm4
ENSMUSG00000054808	0.00045234677070708	0.998477604926814	FALSE	-0.0778479338477187	0.58780203945176	FALSE	-0.0767315716931186	0.738286930270191	FALSE	-0.116961797831845	0.434472978144173	FALSE	Actn4
ENSMUSG00000054814	-0.712204923674206	1.94716175168564e-18	FALSE	-0.095590712930653	0.487527603474215	FALSE	-0.120212781973435	0.635554753434866	FALSE	-0.100208704625432	0.589029422642855	FALSE	Usp46
ENSMUSG00000054822	-0.826729514792441	NA	FALSE	1.22268669935575	NA	FALSE	0.69933335195417	NA	FALSE	-0.350101795321218	NA	FALSE	1700041G16Rik
ENSMUSG00000054823	-0.295268880074942	0.000711749601697593	FALSE	0.0550684645387366	0.750309379920954	FALSE	0.0202282442744865	0.968211711973522	FALSE	0.00416810088483224	0.989226008883466	FALSE	Nsd3
ENSMUSG00000054827	NA	NA	FALSE	NA	NA	FALSE	NA	NA	FALSE	NA	NA	FALSE	Cyp2c50
ENSMUSG00000054836	-0.122170691186247	0.553129673790293	FALSE	0.0905143403895169	0.708106388788683	FALSE	0.0411885940871757	0.954538393487012	FALSE	0.141146754189271	0.562458710273215	FALSE	Elp6
ENSMUSG00000054843	0.0777334181815356	0.574206136674234	FALSE	-0.0230574556815741	0.922603665677019	FALSE	0.0386336792686947	0.921373279775281	FALSE	-0.0431439370226127	0.857235809762076	FALSE	Atrnl1
ENSMUSG00000054850	-0.3442260890468	0.14063997826547	FALSE	-0.954570756182647	3.97106454510724e-07	FALSE	-0.842018980901304	0.00369208422524292	FALSE	-1.05434059052693	0.000123624353095908	TRUE	Smim10l2a
ENSMUSG00000054855	-0.70571206381856	0.116914634415551	FALSE	-1.00552938324301	0.0479376353462465	TRUE	-0.931088477397692	0.128293700950716	FALSE	-1.17270211966529	0.0334111259969415	TRUE	Rnd1
ENSMUSG00000054863	0.527703838859823	0.00027574877613448	FALSE	-0.00608140658139463	0.984772289863231	FALSE	-0.196649542472301	0.544400489570302	FALSE	-0.17738439771148	0.416097807280682	FALSE	Tafa5
ENSMUSG00000054871	-1.39674880193183	6.62185083790015e-15	TRUE	-0.295443542486503	0.229043158204175	FALSE	-0.389855534660672	0.152439194041999	FALSE	-0.33318860697842	0.199119408058108	FALSE	Tmem158
ENSMUSG00000054874	-0.132203754368162	0.140471750129763	FALSE	0.00573589039248368	0.97911866469279	FALSE	0.0638159697367548	0.81983775122069	FALSE	0.110117115582747	0.430800491665375	FALSE	Pcnx3
ENSMUSG00000054885	NA	NA	FALSE	NA	NA	FALSE	NA	NA	FALSE	NA	NA	FALSE	4930578G10Rik
ENSMUSG00000054889	0.314440038154425	0.00120401728769034	FALSE	-0.344829401599624	0.0187949839793944	FALSE	-0.102521825847556	0.759888490749441	FALSE	-0.124783875044145	0.738050595948898	FALSE	Dsp
ENSMUSG00000054890	NA	NA	FALSE	NA	NA	FALSE	NA	NA	FALSE	NA	NA	FALSE	Olfr1535
ENSMUSG00000054892	1.1583976321976	NA	FALSE	0.304048991248055	NA	FALSE	0.90455703361494	NA	FALSE	-0.754068962138263	NA	FALSE	Txk
ENSMUSG00000054893	-0.522883225151282	0.0346503013555048	FALSE	0.111771995708181	0.793821289117283	FALSE	-0.0424763122764168	0.971788274218984	FALSE	-0.0836139424195085	0.875537671405361	FALSE	Zfp667
ENSMUSG00000054894	-0.125043499361292	0.775068787709959	FALSE	0.213810771287156	0.589404477118756	FALSE	0.21393557556055	0.727668950472564	FALSE	0.270547949564145	0.500912104646163	FALSE	Dmac2l
ENSMUSG00000054901	-0.493803413039099	0.865720057401835	FALSE	-0.847734765663243	NA	FALSE	-0.260542476684302	NA	FALSE	-0.0629668688431565	NA	FALSE	Arhgef33
ENSMUSG00000054905	NA	NA	FALSE	NA	NA	FALSE	NA	NA	FALSE	NA	NA	FALSE	Stfa3
ENSMUSG00000054909	1.69028197893223	0.480352862423006	FALSE	-2.7619523313946	NA	FALSE	-1.8581081468836	NA	FALSE	-2.84103093576367	NA	FALSE	Wbscr25
ENSMUSG00000054910	-0.401888085089326	0.608331939201115	FALSE	-0.47982833651095	0.619225124566267	FALSE	-0.314734825678884	0.885872824380849	FALSE	-0.38984056610139	0.715644360733456	FALSE	4931415C17Rik
ENSMUSG00000054920	-0.0575748270628637	0.849138805537506	FALSE	-0.100607495869771	0.726807517283332	FALSE	-0.0324215184881455	0.971678683070371	FALSE	-0.110560427788627	0.745486545340979	FALSE	Klhl5
ENSMUSG00000054931	0.0568163002159536	0.917200438589187	FALSE	-0.131317971235177	0.819719912686436	FALSE	-0.200565049127187	0.799765683147156	FALSE	-0.25728616866439	0.609768016920963	FALSE	Zkscan4
ENSMUSG00000054932	-0.0562208151445885	NA	FALSE	NA	NA	FALSE	NA	NA	FALSE	NA	NA	FALSE	Afp
ENSMUSG00000054934	-0.559897396551948	0.0210364781267609	FALSE	-0.145788756518839	0.747883985519153	FALSE	-0.000356396396931108	0.999789580320107	FALSE	0.19681129245434	0.639383117770588	FALSE	Kcnmb4
ENSMUSG00000054938	NA	NA	FALSE	NA	NA	FALSE	NA	NA	FALSE	NA	NA	FALSE	Olfr1346
ENSMUSG00000054939	-0.057156939164206	0.949624672235723	FALSE	-0.219556685353667	0.785633680877236	FALSE	0.0552243779212464	0.978751143586179	FALSE	0.0555472103115005	0.957849211302544	FALSE	Zfp174
ENSMUSG00000054940	NA	NA	FALSE	NA	NA	FALSE	NA	NA	FALSE	NA	NA	FALSE	Olfr137
ENSMUSG00000054942	-0.00306641863600579	0.990727441099198	FALSE	-0.0909106698700184	0.619925663855204	FALSE	-0.0858069423251134	0.77742165378405	FALSE	-0.173582080392923	0.220628087051437	FALSE	Miga1
ENSMUSG00000054944	NA	NA	FALSE	NA	NA	FALSE	NA	NA	FALSE	NA	NA	FALSE	5330416C01Rik
ENSMUSG00000054945	0.40933337704528	0.106576297645847	FALSE	-0.26139330015177	0.610313724202496	FALSE	-0.0246446937469863	0.988370005713101	FALSE	-0.0693388882657743	0.933324826943506	FALSE	Gm9958
ENSMUSG00000054951	2.02135835334542	0.438240030026084	FALSE	-0.51495229924777	NA	FALSE	0.427403406821404	NA	FALSE	0.0295434075925577	NA	FALSE	9130008F23Rik
ENSMUSG00000054957	0.689993960819782	NA	FALSE	-2.15412732127029	NA	FALSE	-1.22986179328272	NA	FALSE	-1.25577351517325	NA	FALSE	Gm9959
ENSMUSG00000054958	2.50137811824668	0.227592237877048	FALSE	-2.48550213728135	NA	FALSE	-1.57226872679628	NA	FALSE	-1.60034543432477	NA	FALSE	Nt5c1a
ENSMUSG00000054966	NA	NA	FALSE	-0.0339902898977168	NA	FALSE	-0.0847274006640464	NA	FALSE	-0.113056296085988	NA	FALSE	Lmntd1
ENSMUSG00000054967	-0.350069461798368	0.00265193422200957	FALSE	-0.0498961519789382	0.838128951327552	FALSE	-0.174072386824534	0.492989032300018	FALSE	-0.181077376673135	0.319127326400183	FALSE	Zfp647
ENSMUSG00000054976	NA	NA	FALSE	NA	NA	FALSE	NA	NA	FALSE	NA	NA	FALSE	Nyap2
ENSMUSG00000054978	-0.510728412362852	0.634521157671326	FALSE	-0.413176050525257	0.751933556094373	FALSE	-0.277536948727642	0.900056563260302	FALSE	-0.232890480722748	0.869997179364052	FALSE	Kbtbd13
ENSMUSG00000054986	NA	NA	FALSE	1.84352171518196	NA	FALSE	2.3366802145163	NA	FALSE	NA	NA	FALSE	Sec14l3
ENSMUSG00000054988	0.570831443042617	0.778602528951685	FALSE	-0.2953093905318	NA	FALSE	-0.155299597815135	NA	FALSE	0.183743459967474	NA	FALSE	Agtr1b
ENSMUSG00000054994	NA	NA	FALSE	NA	NA	FALSE	NA	NA	FALSE	NA	NA	FALSE	AV320801
ENSMUSG00000054999	-0.263410874782637	0.584555756087928	FALSE	-0.251123302058401	0.596145172233555	FALSE	-0.0738849485495602	0.953412429489731	FALSE	0.162508415521545	0.783749491498233	FALSE	Naaladl1
ENSMUSG00000055003	0.900035359195222	0.246235590295305	FALSE	-2.04478032338685	NA	FALSE	-1.42478361042909	0.393856084274306	FALSE	-1.30937855500089	NA	FALSE	Lrtm2
ENSMUSG00000055010	NA	NA	FALSE	1.99218052123438	NA	FALSE	NA	NA	FALSE	NA	NA	FALSE	A830031A19Rik
ENSMUSG00000055013	0.0652948906313612	0.697686483355257	FALSE	0.128081461215249	0.437943903178563	FALSE	0.0905377509678301	0.764708072345363	FALSE	0.136869512128349	0.43767916821189	FALSE	Agap1
ENSMUSG00000055015	NA	NA	FALSE	NA	NA	FALSE	NA	NA	FALSE	NA	NA	FALSE	Gm9961
ENSMUSG00000055022	-1.28643833616599	0.00455619451166659	TRUE	-1.60880465845199	0.00386463291505818	TRUE	-0.94536923241027	0.166496664683992	FALSE	-1.02277718926095	0.0724330686873272	FALSE	Cntn1
ENSMUSG00000055024	-0.0053238509760564	0.984044470476775	FALSE	0.178597563205914	0.137143461215685	FALSE	0.124772590533978	0.569899305973551	FALSE	0.154031330531594	0.330235505354059	FALSE	Ep300
ENSMUSG00000055026	2.43523771648708	0.000315703478495676	TRUE	-0.507464449889189	NA	FALSE	0.0878878738187579	NA	FALSE	0.355327873859807	NA	FALSE	Gabrg3
ENSMUSG00000055027	-0.024520872889636	0.992681765201451	FALSE	-0.897081417298371	NA	FALSE	-1.49599361077309	NA	FALSE	-0.136996855992978	NA	FALSE	Smyd1
ENSMUSG00000055030	NA	NA	FALSE	NA	NA	FALSE	NA	NA	FALSE	NA	NA	FALSE	Sprr2e
ENSMUSG00000055033	NA	NA	FALSE	NA	NA	FALSE	NA	NA	FALSE	NA	NA	FALSE	Olfr420
ENSMUSG00000055041	-0.288288907350398	0.149740149400553	FALSE	-0.0796106484656221	0.84833707381376	FALSE	-0.0734887781088307	0.912430773021843	FALSE	-0.0965539470911518	0.810717250794691	FALSE	Commd5
ENSMUSG00000055044	2.0872080854686	1.21718220901055e-19	TRUE	0.196550378520381	0.785151308856866	FALSE	-0.229010801364311	0.859298174227911	FALSE	0.191183112888382	0.824130353373872	FALSE	Pdlim1
ENSMUSG00000055045	NA	NA	FALSE	NA	NA	FALSE	NA	NA	FALSE	NA	NA	FALSE	Gm11190
ENSMUSG00000055048	2.8283077625759	NA	FALSE	NA	NA	FALSE	NA	NA	FALSE	NA	NA	FALSE	Gm9962
ENSMUSG00000055053	-0.593163313196794	0.00649511207769709	FALSE	0.400155964457984	0.0708788264675848	FALSE	0.400398750990758	0.103529444056052	FALSE	0.532124288108143	0.0342557282161073	FALSE	Nfic
ENSMUSG00000055061	NA	NA	FALSE	-0.0339902898977168	NA	FALSE	0.788064649659967	NA	FALSE	1.36894880500858	NA	FALSE	4931431C16Rik
ENSMUSG00000055065	0.139410955020402	0.107371988612627	FALSE	-0.128395163620269	0.176649752611038	FALSE	-0.0186519199699997	0.959071389393278	FALSE	-0.0680217536586764	0.659861127854037	FALSE	Ddx17
ENSMUSG00000055067	0.0422522842669087	0.905134700697258	FALSE	0.224504904780155	0.345555788440572	FALSE	0.169557664708983	0.707990379244172	FALSE	0.118096723024905	0.754906126027223	FALSE	Smyd3
ENSMUSG00000055069	0.165412371057201	0.878169064071638	FALSE	0.83170780111462	0.141012313794064	FALSE	0.615187948985205	0.539883645889343	FALSE	0.516040234335167	0.539633085590222	FALSE	Rab39
ENSMUSG00000055072	NA	NA	FALSE	NA	NA	FALSE	NA	NA	FALSE	NA	NA	FALSE	Gm9964
ENSMUSG00000055078	0.940627867987876	0.076494715174213	FALSE	-0.516541243297603	0.641817686567796	FALSE	-0.497050588562497	0.766188603440098	FALSE	-0.373192769009479	0.774694158130457	FALSE	Gabra5
ENSMUSG00000055088	NA	NA	FALSE	NA	NA	FALSE	NA	NA	FALSE	NA	NA	FALSE	Olfr354
ENSMUSG00000055093	0.0931360298868081	0.940077348485596	FALSE	-0.591808023356118	NA	FALSE	-0.239606788865175	0.913474441555008	FALSE	-0.112568384604509	0.942162684104816	FALSE	Gm8430
ENSMUSG00000055095	NA	NA	FALSE	NA	NA	FALSE	NA	NA	FALSE	NA	NA	FALSE	Spink6
ENSMUSG00000055102	-0.954535516770054	0.231649482372893	FALSE	-0.105101715039837	0.946300130248926	FALSE	-0.19329603305141	0.92796070022744	FALSE	-0.0495422022444511	0.97496482746295	FALSE	Zfp819
ENSMUSG00000055108	NA	NA	FALSE	NA	NA	FALSE	NA	NA	FALSE	NA	NA	FALSE	Phxr2
ENSMUSG00000055109	NA	NA	FALSE	NA	NA	FALSE	NA	NA	FALSE	NA	NA	FALSE	Gm15155
ENSMUSG00000055110	NA	NA	FALSE	NA	NA	FALSE	NA	NA	FALSE	NA	NA	FALSE	A630012P03Rik
ENSMUSG00000055114	NA	NA	FALSE	NA	NA	FALSE	NA	NA	FALSE	NA	NA	FALSE	Anxa13
ENSMUSG00000055116	-0.0890176776416399	0.842289255259633	FALSE	-0.319032168590493	0.356926015333993	FALSE	-0.286738596012739	0.651209653036614	FALSE	-0.380696290149953	0.314643707920332	FALSE	Arntl
ENSMUSG00000055125	-1.31413205175147	NA	FALSE	-0.224833251306528	NA	FALSE	-3.68506785227869	NA	FALSE	-0.874104915766978	NA	FALSE	M5C1000I18Rik
ENSMUSG00000055128	-0.0678605798118646	0.833232476850677	FALSE	0.0368637885960321	0.934446903429916	FALSE	0.101243322580083	0.862163305879229	FALSE	0.0490379911297222	0.920447833297276	FALSE	Cgrrf1
ENSMUSG00000055134	-0.0961805815292618	0.965519225370644	FALSE	-1.09713385277155	NA	FALSE	-0.583897972749997	NA	FALSE	-1.41686131073292	NA	FALSE	9130017K11Rik
ENSMUSG00000055137	0.751884003216982	0.394414741094418	FALSE	0.396346247338492	NA	FALSE	0.130404248722886	0.977139801493415	FALSE	0.226916425634674	NA	FALSE	Sugct
ENSMUSG00000055138	0.935274054126242	NA	FALSE	NA	NA	FALSE	NA	NA	FALSE	NA	NA	FALSE	Gm4861
ENSMUSG00000055148	-2.06914220057078	0.00233370862168857	TRUE	0.421778295130405	0.864719676265101	FALSE	0.298555994965527	0.950455441276866	FALSE	0.668802808116838	0.784907893321819	FALSE	Klf2
ENSMUSG00000055150	-0.252616215352566	0.871136236203775	FALSE	0.0607886458376866	NA	FALSE	-0.298937369929628	NA	FALSE	0.171770844836021	NA	FALSE	Zfp78
ENSMUSG00000055159	2.31085128241102	NA	FALSE	NA	NA	FALSE	2.35516445500108	NA	FALSE	1.69859787144277	NA	FALSE	4930583K01Rik
ENSMUSG00000055170	NA	NA	FALSE	NA	NA	FALSE	NA	NA	FALSE	NA	NA	FALSE	Ifng
ENSMUSG00000055172	NA	NA	FALSE	4.04268665291999	NA	FALSE	1.78513285415051	NA	FALSE	2.33557890966139	NA	FALSE	C1ra
ENSMUSG00000055177	0.828432456893893	NA	FALSE	NA	NA	FALSE	NA	NA	FALSE	NA	NA	FALSE	Cstl1
ENSMUSG00000055184	0.114143400193466	0.829018202162592	FALSE	-0.191355228087782	0.738676161347222	FALSE	-0.200110562225137	0.819347680486065	FALSE	-0.267286383281507	0.597804991600119	FALSE	Fam72a
ENSMUSG00000055188	0.179418035382453	0.85435872983415	FALSE	-0.455839515027146	0.66147819719531	FALSE	-0.192273821646607	0.934742793327238	FALSE	-0.0848433903925613	0.95474278697921	FALSE	Rbm3os
ENSMUSG00000055193	NA	NA	FALSE	NA	NA	FALSE	NA	NA	FALSE	NA	NA	FALSE	Klk15
ENSMUSG00000055194	NA	NA	FALSE	NA	NA	FALSE	NA	NA	FALSE	NA	NA	FALSE	Actbl2
ENSMUSG00000055197	0.666729552526463	0.846911947846701	FALSE	1.68118381007322	NA	FALSE	1.90746379178439	NA	FALSE	1.20589288863676	NA	FALSE	Fev
ENSMUSG00000055198	-0.509500311596764	0.881147746723262	FALSE	-0.886096475750217	NA	FALSE	1.02242649488417	NA	FALSE	1.26166422495848	NA	FALSE	Gm12830
ENSMUSG00000055200	0.0888089229885344	0.822488623080849	FALSE	0.00525774447138537	0.991704810046918	FALSE	0.172439770687384	0.827194758009692	FALSE	0.350261144976382	0.326214769856037	FALSE	Sertad3
ENSMUSG00000055202	0.319031543254953	0.11448862517643	FALSE	0.177652078335825	0.580989293650162	FALSE	0.202987654593199	0.649950668393785	FALSE	0.178512191831986	0.635440016021823	FALSE	Zfp811
ENSMUSG00000055204	0.0265838738401253	0.869107779508877	FALSE	0.168139100029905	0.0462842351236094	FALSE	0.127441467141715	0.264316943101664	FALSE	0.118354860231588	0.275429756100671	FALSE	Ankrd17
ENSMUSG00000055210	-2.25628888196291	1.60064194704734e-23	TRUE	0.245523453006109	0.809037954779064	FALSE	0.253208489092073	0.926206631421569	FALSE	0.137714596938241	0.953228699086279	FALSE	Foxd2
ENSMUSG00000055214	1.71236089534068	7.19648036933476e-08	TRUE	-0.810801748770193	0.319714139794068	FALSE	-0.536813235755294	0.701983656751669	FALSE	-0.439968336735148	0.76766404680254	FALSE	Pld5
ENSMUSG00000055216	-1.70120087171685	NA	FALSE	-3.56859200115971	NA	FALSE	-1.19276128577637	NA	FALSE	-1.18005247515881	NA	FALSE	9430025C20Rik
ENSMUSG00000055235	2.03371640606002	6.95050784955931e-15	TRUE	0.470546124838225	0.154150914491975	FALSE	0.272916861247656	0.763349483788395	FALSE	0.476193052031361	0.228270596338348	FALSE	Wdr86
ENSMUSG00000055239	0.1800297908512	0.04187880364566	FALSE	0.0988950253909699	0.428184582291923	FALSE	0.0152191037643996	0.975130047226278	FALSE	0.00378522379912039	0.991981849141659	FALSE	Kcmf1
ENSMUSG00000055240	0.00323434844569928	0.990976055780803	FALSE	-0.229299548260082	0.155509752240974	FALSE	-0.163018559700937	0.554063171254764	FALSE	-0.196855464769696	0.332434327955798	FALSE	Zfp101
ENSMUSG00000055254	2.53993634739241	1.7561823184002e-09	TRUE	0.10665708331904	NA	FALSE	0.159098114470406	0.95998276018173	FALSE	0.573443794052259	0.618764790660934	FALSE	Ntrk2
ENSMUSG00000055271	-0.269292334776305	0.849143423811496	FALSE	-0.512129155050513	NA	FALSE	-0.558814476331001	0.805650554065988	FALSE	-0.405672775141327	NA	FALSE	9330161L09Rik
ENSMUSG00000055296	-0.308375431520019	0.016562179866263	FALSE	0.0957367498643333	0.753267918616984	FALSE	0.0781013668024506	0.823662127421972	FALSE	0.144320590916329	0.493639291608467	FALSE	Tmem245
ENSMUSG00000055298	NA	NA	FALSE	NA	NA	FALSE	NA	NA	FALSE	NA	NA	FALSE	Ctsj
ENSMUSG00000055301	2.39326239229923	NA	FALSE	-1.97021960232114	NA	FALSE	0.423929440934691	NA	FALSE	-2.04982857746295	NA	FALSE	Adh7
ENSMUSG00000055302	0.184306326392846	0.0223642569049283	FALSE	-0.0171087793549299	0.931129695421159	FALSE	0.0401623860076962	0.89344343469687	FALSE	-0.0108590286332874	0.96733073305325	FALSE	Mrfap1
ENSMUSG00000055305	0.0411380371433949	0.954393449216104	FALSE	0.155506185663534	0.78990489082842	FALSE	0.0701834570181541	0.964379775865034	FALSE	-0.0334069319331953	0.971990223754575	FALSE	Zfp93
ENSMUSG00000055312	-0.917640816711367	0.695315596183639	FALSE	0.593533856599387	NA	FALSE	-0.29074459014653	NA	FALSE	-0.211664242966376	NA	FALSE	Them7
ENSMUSG00000055313	0.115479110581483	0.747269218821993	FALSE	0.379283805927225	0.172798617688755	FALSE	0.349563471757019	0.296494089478868	FALSE	0.223847621716717	0.512044438563131	FALSE	Pgbd1
ENSMUSG00000055319	-0.220068962782345	0.0033081842594461	FALSE	-0.123320771493975	0.228130936525805	FALSE	-0.129329389081303	0.426673753825113	FALSE	-0.117086534957765	0.454421262435076	FALSE	Sec23ip
ENSMUSG00000055320	-0.0528373559642617	0.649470041797843	FALSE	-0.0241994039588106	0.897412766844345	FALSE	-0.0987226077805149	0.558044242608978	FALSE	-0.138358116037459	0.276915832643502	FALSE	Tead1
ENSMUSG00000055322	0.942045324811926	1.20930703678779e-10	FALSE	0.64336228055547	0.000275438914888653	FALSE	1.05268608329156	4.00142633144668e-07	TRUE	1.14613628339344	4.22281168118647e-12	TRUE	Tns1
ENSMUSG00000055323	-0.564389097724426	0.71089219890128	FALSE	-0.925882598328743	NA	FALSE	-0.41494446229003	NA	FALSE	-0.742211596051167	NA	FALSE	Gm9967
ENSMUSG00000055333	-0.687995410056954	NA	FALSE	1.14665027532104	NA	FALSE	1.33806818127795	NA	FALSE	2.2275852552476	NA	FALSE	Fat2
ENSMUSG00000055334	-0.167565993217332	0.531497765520263	FALSE	0.0756813257965854	0.848265858730456	FALSE	0.166387629855814	0.727434458404874	FALSE	0.190870351078238	0.538373918009699	FALSE	Snupn
ENSMUSG00000055341	-0.595850463579167	0.487187808922134	FALSE	-0.410136582048743	NA	FALSE	-0.653074173390267	0.671254553531524	FALSE	-0.500787915300812	NA	FALSE	Zfp457
ENSMUSG00000055357	NA	NA	FALSE	NA	NA	FALSE	NA	NA	FALSE	NA	NA	FALSE	4933400A11Rik
ENSMUSG00000055360	NA	NA	FALSE	NA	NA	FALSE	NA	NA	FALSE	NA	NA	FALSE	Prl2c5
ENSMUSG00000055368	1.84858740222034	NA	FALSE	-0.32494578853443	NA	FALSE	0.283870018418343	NA	FALSE	1.71384889263486	NA	FALSE	Slc6a2
ENSMUSG00000055370	NA	NA	FALSE	NA	NA	FALSE	NA	NA	FALSE	1.76621509260478	NA	FALSE	Gm9968
ENSMUSG00000055371	-0.0288676290109591	0.899475977995431	FALSE	0.0481020782682253	0.82994690383993	FALSE	0.0169262814116271	0.977790433030733	FALSE	0.0465118125967652	0.86900489120733	FALSE	Stam2
ENSMUSG00000055373	0.251331894676256	0.726936827582552	FALSE	-1.04334200621719	0.0605244082682076	FALSE	-0.782800008094314	0.326947181229807	FALSE	-1.18067210129838	0.0583421917744443	FALSE	Fut9
ENSMUSG00000055385	NA	NA	FALSE	NA	NA	FALSE	NA	NA	FALSE	NA	NA	FALSE	Rnf212
ENSMUSG00000055401	-0.580082193189044	0.0771688324502685	FALSE	0.501826148569989	0.0956395920043187	FALSE	0.366504362972162	0.482761437338353	FALSE	0.324058669813848	0.443826428705702	FALSE	Fbxo6
ENSMUSG00000055403	-2.78400158642574	NA	FALSE	-1.80600373144442	NA	FALSE	-1.85735303200798	NA	FALSE	0.295845674230714	NA	FALSE	4933427D06Rik
ENSMUSG00000055407	0.114859651572801	0.836489996014281	FALSE	-0.16919935697086	0.808759622543218	FALSE	-0.301242103965328	0.700937483025719	FALSE	-0.233425672683197	0.708788465212897	FALSE	Map6
ENSMUSG00000055408	NA	NA	FALSE	NA	NA	FALSE	NA	NA	FALSE	NA	NA	FALSE	Hottip
ENSMUSG00000055409	-1.61542588561	0.305089235554677	FALSE	-2.00337017592593	NA	FALSE	-2.15455876638402	NA	FALSE	-1.10547706515113	NA	FALSE	Nell1
ENSMUSG00000055413	0.568821256321137	0.772663136006423	FALSE	0.435398047718994	NA	FALSE	-0.0103104414241069	NA	FALSE	-0.313934841997846	NA	FALSE	H2-Q5
ENSMUSG00000055415	NA	NA	FALSE	NA	NA	FALSE	NA	NA	FALSE	NA	NA	FALSE	Atp10b
ENSMUSG00000055416	NA	NA	FALSE	NA	NA	FALSE	NA	NA	FALSE	NA	NA	FALSE	Fam136b-ps
ENSMUSG00000055421	1.24377732074063	0.469378105135527	FALSE	-0.361039738950978	NA	FALSE	0.445803804153037	NA	FALSE	-0.202116444377787	NA	FALSE	Pcdh9
ENSMUSG00000055424	-1.22639787120209	0.444580817184583	FALSE	-1.43888319132628	NA	FALSE	-2.58114240375038	NA	FALSE	-3.01780874215468	NA	FALSE	Gm9970
ENSMUSG00000055430	-0.484276188821674	0.338399447100711	FALSE	-0.795301883323145	0.0543309601593285	FALSE	-0.523804316738307	0.485232152601445	FALSE	-0.439854159392363	0.46671440464578	FALSE	Nap1l5
ENSMUSG00000055435	-0.16511772027716	0.821780086102758	FALSE	-0.0956152800396415	0.891520795187557	FALSE	0.0329040767245735	0.987631683924543	FALSE	-0.109958398962732	0.89628483305324	FALSE	Maf
ENSMUSG00000055436	0.0419489652019022	0.762301061641729	FALSE	0.000566267471421545	0.99831937059568	FALSE	0.0102158865338191	0.979868752224743	FALSE	-0.0365311804734197	0.849421475122132	FALSE	Srsf11
ENSMUSG00000055446	NA	NA	FALSE	NA	NA	FALSE	NA	NA	FALSE	NA	NA	FALSE	A630091E08Rik
ENSMUSG00000055447	0.0620383752002431	0.867866106664445	FALSE	0.328854386427432	0.0744340460194302	FALSE	0.483890981671748	0.0245996773594744	FALSE	0.41714689462997	0.0691268876539467	FALSE	Cd47
ENSMUSG00000055452	0.0387395620421102	0.957546465387011	FALSE	-0.0054965851853543	0.995169337170787	FALSE	-0.085560014142956	0.962902612284231	FALSE	-0.215128613128634	0.774694158130457	FALSE	Gm7353
ENSMUSG00000055456	NA	NA	FALSE	NA	NA	FALSE	NA	NA	FALSE	NA	NA	FALSE	Gm9972
ENSMUSG00000055471	0.940490232234338	0.374476322361596	FALSE	-0.375386916393248	NA	FALSE	-0.406472572834063	NA	FALSE	-0.545228960644816	NA	FALSE	Alk
ENSMUSG00000055480	-0.783790952745325	0.0753764284095407	FALSE	-0.246412262826062	0.738676161347222	FALSE	-0.491854786152073	0.598494895373158	FALSE	-0.330469715973304	0.672988127455371	FALSE	Zfp458
ENSMUSG00000055485	-0.0888251519712929	0.63217229888659	FALSE	0.161967390574619	0.388653090713427	FALSE	0.0780655927869201	0.855359127167818	FALSE	0.0570683752636803	0.833226323998843	FALSE	Soga1
ENSMUSG00000055489	-1.32696430213571	0.163010017135557	FALSE	-2.27780685369574	NA	FALSE	-1.9886287814618	NA	FALSE	-1.24828277389957	NA	FALSE	Ano5
ENSMUSG00000055491	0.0222352614012196	0.888389648624908	FALSE	0.220588804054871	0.00590856017603377	FALSE	0.0703591565579327	0.806116984291694	FALSE	0.0708735298785488	0.70932335287244	FALSE	Pprc1
ENSMUSG00000055493	0.0806448237049289	0.910426134809884	FALSE	0.401145998144809	0.412222943999267	FALSE	0.613256943162782	0.326172508530195	FALSE	0.449065800641443	0.418281280509344	FALSE	Epm2a
ENSMUSG00000055494	-0.772386556736473	0.234667388376284	FALSE	-0.344649655802622	0.719841740343917	FALSE	-0.445100461381685	0.757923519693816	FALSE	-0.899566055951109	0.266437187481687	FALSE	Gm14168
ENSMUSG00000055497	0.0444951211976906	0.98585026605945	FALSE	-0.637747833001349	NA	FALSE	0.220555508134098	NA	FALSE	0.3216415529394	NA	FALSE	Gm9974
ENSMUSG00000055515	NA	NA	FALSE	NA	NA	FALSE	NA	NA	FALSE	NA	NA	FALSE	Vmn2r81
ENSMUSG00000055523	-1.10671003061046	0.696033219259729	FALSE	0.215084723714541	NA	FALSE	-0.656816043941799	NA	FALSE	-0.710688326172688	NA	FALSE	Gucy2g
ENSMUSG00000055531	0.178205838297898	0.0738957464686296	FALSE	-0.054915880894757	0.782959713011751	FALSE	0.0235876801369073	0.962902612284231	FALSE	-0.0845777015297871	0.605215370689129	FALSE	Cpsf6
ENSMUSG00000055538	0.299274988493278	0.0337859746196501	FALSE	-0.119093817589727	0.582884370414165	FALSE	0.0410895005869478	0.964762819539158	FALSE	0.0244404330527357	0.961274098086291	FALSE	Zcchc24
ENSMUSG00000055540	2.49012911943055	NA	FALSE	NA	NA	FALSE	NA	NA	FALSE	NA	NA	FALSE	Epha6
ENSMUSG00000055541	-1.78872732655395	NA	FALSE	-0.815874680099024	NA	FALSE	-1.81741821023146	NA	FALSE	-0.894579687500691	NA	FALSE	Lair1
ENSMUSG00000055546	NA	NA	FALSE	NA	NA	FALSE	NA	NA	FALSE	NA	NA	FALSE	Timd4
ENSMUSG00000055547	NA	NA	FALSE	NA	NA	FALSE	NA	NA	FALSE	NA	NA	FALSE	Apobec4
ENSMUSG00000055553	-0.202629619467322	0.153458116727263	FALSE	0.0457411632839979	0.864719676265101	FALSE	0.0931053312254714	0.78468093424755	FALSE	0.115877993921022	0.597634996655534	FALSE	Kxd1
ENSMUSG00000055555	-1.12904473971289	0.50959642225487	FALSE	-1.21435444775987	NA	FALSE	-2.37526105515591	NA	FALSE	-0.812953705376695	NA	FALSE	Ct55
ENSMUSG00000055560	0.0449068807404101	0.96622501940275	FALSE	0.485735404061903	0.594837094636458	FALSE	0.215262457599452	0.909897257564188	FALSE	0.122813764015634	0.931938858998599	FALSE	Zfp459
ENSMUSG00000055561	NA	NA	FALSE	NA	NA	FALSE	NA	NA	FALSE	NA	NA	FALSE	Spink5
ENSMUSG00000055567	2.17915859091977	0.00198546737125209	TRUE	-1.77592839315158	NA	FALSE	-0.549936954654922	NA	FALSE	-1.58830876450676	NA	FALSE	Unc80
ENSMUSG00000055571	NA	NA	FALSE	NA	NA	FALSE	NA	NA	FALSE	NA	NA	FALSE	Olfr305
ENSMUSG00000055594	NA	NA	FALSE	NA	NA	FALSE	NA	NA	FALSE	NA	NA	FALSE	5530400C23Rik
ENSMUSG00000055602	-1.78384687563807	NA	FALSE	0.0769677402886181	NA	FALSE	0.0416810785125682	NA	FALSE	0.537747469089526	NA	FALSE	Tcp10b
ENSMUSG00000055609	NA	NA	FALSE	NA	NA	FALSE	NA	NA	FALSE	NA	NA	FALSE	Hba-x
ENSMUSG00000055610	NA	NA	FALSE	NA	NA	FALSE	NA	NA	FALSE	NA	NA	FALSE	Olfr307
ENSMUSG00000055612	0.0117101984196698	0.952532395780514	FALSE	0.140577885974899	0.0747814356372954	FALSE	0.103003809170458	0.647873673674196	FALSE	0.0932648799930607	0.458883984873517	FALSE	Cdca7
ENSMUSG00000055621	NA	NA	FALSE	NA	NA	FALSE	NA	NA	FALSE	NA	NA	FALSE	Olfr636-ps1
ENSMUSG00000055629	0.132905033099182	0.362564885602199	FALSE	0.204592260452011	0.196061292015189	FALSE	0.191719833735765	0.458985735835654	FALSE	0.159014611571144	0.400636892185603	FALSE	B4galnt4
ENSMUSG00000055632	1.82205223751569	0.0398602549978341	TRUE	0.611358930259117	NA	FALSE	-0.306995281589629	NA	FALSE	0.366527995217093	NA	FALSE	Hmcn2
ENSMUSG00000055633	-0.298322186719205	0.028866047834579	FALSE	-0.0872739987731049	0.745744078456931	FALSE	-0.0856561656151173	0.848755651925637	FALSE	0.131708675665374	0.629264252567987	FALSE	Zfp580
ENSMUSG00000055639	0.3312445179079	0.12706280035808	FALSE	-0.483469863083464	0.402322161783668	FALSE	-0.395949357220908	0.159263348516764	FALSE	-0.462316206032382	0.0698836181342138	FALSE	Dach1
ENSMUSG00000055643	NA	NA	FALSE	NA	NA	FALSE	NA	NA	FALSE	NA	NA	FALSE	Ubqln5
ENSMUSG00000055652	-0.487823177993386	3.25693730278861e-06	FALSE	0.0203054658017198	0.941182743184005	FALSE	-0.1304644078503	0.670632695792177	FALSE	-0.0335498697986705	0.91752468074707	FALSE	Klhl25
ENSMUSG00000055653	0.508126700206308	3.27416248799011e-12	FALSE	-0.322873424727929	0.000213024005283932	FALSE	-0.125807741234142	0.454048147709875	FALSE	-0.092239079325095	0.569791211793004	FALSE	Gpc3
ENSMUSG00000055660	0.270078184220069	0.0164917118286347	FALSE	0.200622485323656	0.117526987583489	FALSE	0.122572041303096	0.673553708402757	FALSE	0.111376472656896	0.605215370689129	FALSE	Mettl4
ENSMUSG00000055670	-0.275772702548162	0.0425119428155687	FALSE	0.0502832274173935	0.851373484018543	FALSE	0.00684365985637392	0.993582727845471	FALSE	0.190780456208861	0.365028215757957	FALSE	Zzef1
ENSMUSG00000055675	0.4970594787351	0.0178702781333972	FALSE	0.277484551842553	0.425629771882375	FALSE	0.18005681212324	0.755753868837491	FALSE	0.142389970263217	0.735465316719401	FALSE	Kbtbd11
ENSMUSG00000055676	-0.28263355472712	0.719548126656284	FALSE	0.196055214682495	0.838379094039553	FALSE	0.0968147144270843	0.972194530256026	FALSE	0.706634031437831	0.249599087089821	FALSE	Gm5069
ENSMUSG00000055679	NA	NA	FALSE	NA	NA	FALSE	NA	NA	FALSE	NA	NA	FALSE	Ctsr
ENSMUSG00000055681	-0.0638848785931432	0.641279256469262	FALSE	0.0589822670320019	0.754482808116907	FALSE	0.170120399077235	0.326655143969789	FALSE	0.151427078681397	0.237949769923345	FALSE	Cope
ENSMUSG00000055691	0.870709604322779	NA	FALSE	NA	NA	FALSE	-0.0847273490145354	NA	FALSE	0.741506503490986	NA	FALSE	Gja6
ENSMUSG00000055692	0.172446841827983	0.799826239609584	FALSE	0.101295368876249	0.870879030695133	FALSE	0.292829361447712	0.754397620596416	FALSE	0.237577552077602	0.676679525368104	FALSE	Tmem191c
ENSMUSG00000055700	NA	NA	FALSE	NA	NA	FALSE	NA	NA	FALSE	NA	NA	FALSE	4933401B06Rik
ENSMUSG00000055704	NA	NA	FALSE	NA	NA	FALSE	NA	NA	FALSE	NA	NA	FALSE	Gm9978
ENSMUSG00000055707	-0.0141763291725224	0.965791267999551	FALSE	0.227115671781926	0.171727110104853	FALSE	0.187618564682993	0.467053943762462	FALSE	0.23317952644477	0.163934272579113	FALSE	Klhl26
ENSMUSG00000055717	-0.668498563607592	1.97162175809867e-05	FALSE	-0.418044179501118	0.0254481997455467	FALSE	-0.594140987476384	0.00375241963134085	FALSE	-0.557546690558778	0.0424740593693912	FALSE	Slain1
ENSMUSG00000055720	-0.0577140506370484	0.750252432525154	FALSE	0.00839709255312591	0.978290447271613	FALSE	0.116988401618161	0.629321044639335	FALSE	0.151265722845874	0.338705102306251	FALSE	Ubl7
ENSMUSG00000055723	0.418502695705244	5.17968674947847e-06	FALSE	-0.00251833231873216	0.9918741110377	FALSE	-0.0224728503141812	0.970322559980335	FALSE	-0.0850133693863865	0.728948559203453	FALSE	Rras2
ENSMUSG00000055725	-0.156837695952161	0.458800202274267	FALSE	-0.0873229274592565	0.776046185027538	FALSE	-0.0983350319421847	0.855448874210106	FALSE	-0.151050645711381	0.609795738551942	FALSE	Paqr3
ENSMUSG00000055730	NA	NA	FALSE	NA	NA	FALSE	NA	NA	FALSE	NA	NA	FALSE	Ces2a
ENSMUSG00000055732	NA	NA	FALSE	NA	NA	FALSE	NA	NA	FALSE	NA	NA	FALSE	Gm9979
ENSMUSG00000055733	0.624601998165899	0.0918544923954515	FALSE	-0.0761923760482526	0.939365697822228	FALSE	0.287515123890015	0.830061178684825	FALSE	-0.0298813930948647	0.981807270544355	FALSE	Nap1l3
ENSMUSG00000055737	-0.051928707068007	0.874008094830172	FALSE	0.0338438398695798	0.933991546160732	FALSE	0.290256003909883	0.372744241355831	FALSE	0.275102304682973	0.170358117933328	FALSE	Ghr
ENSMUSG00000055745	-0.16104617721869	0.850353991785692	FALSE	0.281567614249286	0.743355665399222	FALSE	0.18849702932458	0.908804328703154	FALSE	0.277099665518624	0.53681144255801	FALSE	Rtl6
ENSMUSG00000055746	NA	NA	FALSE	NA	NA	FALSE	NA	NA	FALSE	NA	NA	FALSE	Magea2
ENSMUSG00000055748	2.71538402509819	NA	FALSE	-0.0339900385749501	NA	FALSE	0.822372737242285	NA	FALSE	3.36915448618237	NA	FALSE	Gsdmc4
ENSMUSG00000055760	-0.110975373698461	0.72788941032299	FALSE	-0.0101972376771161	0.982393079559979	FALSE	-0.0807853793357832	0.908051146909589	FALSE	-0.147818384546632	0.674206606960377	FALSE	Gemin6
ENSMUSG00000055761	1.12170575899096	0.00687108016365237	TRUE	-0.0147143114568065	0.991544807405115	FALSE	-0.357738286005226	0.852803616378474	FALSE	-0.511084921824697	0.627775085883101	FALSE	Nkain3
ENSMUSG00000055762	-0.0695497691766284	0.581608360777094	FALSE	-0.0064667426891315	0.975171666564787	FALSE	-0.0458148437103762	0.893474787639856	FALSE	-0.0480895720208834	0.797994132484205	FALSE	Eef1d
ENSMUSG00000055763	0.309402879203444	0.856608755790957	FALSE	-0.667647329311387	NA	FALSE	-0.252831466675684	NA	FALSE	-1.27885716676924	NA	FALSE	Rybp-ps
ENSMUSG00000055771	1.88725964178169	NA	FALSE	1.91738333391123	NA	FALSE	0.793446364990607	NA	FALSE	1.77761653564334	NA	FALSE	Gm7936
ENSMUSG00000055775	-0.310082002700992	0.923908900377623	FALSE	-1.30051371790577	NA	FALSE	-0.489274102577874	NA	FALSE	-2.31684834999949	NA	FALSE	Myh8
ENSMUSG00000055780	-1.02253955095599	NA	FALSE	1.3613222475262	NA	FALSE	0.460559860984925	NA	FALSE	0.858235776899247	NA	FALSE	Usp26
ENSMUSG00000055782	0.0519877814290951	0.951976558610206	FALSE	-0.150474554605219	0.867719633848464	FALSE	0.0530071025431323	0.978751143586179	FALSE	-0.0707958872060583	0.949820807380467	FALSE	Abcd2
ENSMUSG00000055789	NA	NA	FALSE	NA	NA	FALSE	NA	NA	FALSE	NA	NA	FALSE	Ftdc2
ENSMUSG00000055795	-0.884963493334948	0.769929606626524	FALSE	0.104629310680002	NA	FALSE	-0.638820410392093	NA	FALSE	0.189537052859362	NA	FALSE	Gm5160
ENSMUSG00000055799	0.859734241122606	8.98550788608775e-29	FALSE	0.492728660336332	3.02959520794498e-09	FALSE	0.427697155604454	0.000407564374692151	FALSE	0.466737850905199	0.00436245209006648	FALSE	Tcf7l1
ENSMUSG00000055805	0.332041733239121	0.927793616761956	FALSE	-0.262185464668567	NA	FALSE	-0.359867905042828	NA	FALSE	0.317504897054664	NA	FALSE	Fmnl1
ENSMUSG00000055809	0.253165079779805	0.451303153446716	FALSE	0.0254038747726373	0.969503984398415	FALSE	0.189101692537203	0.77742165378405	FALSE	0.184211957558227	0.746815705248672	FALSE	Dnaaf3
ENSMUSG00000055811	NA	NA	FALSE	NA	NA	FALSE	NA	NA	FALSE	NA	NA	FALSE	Cldn17
ENSMUSG00000055817	0.0871594665791957	0.691876444249695	FALSE	0.320804709208304	0.0231563055492539	FALSE	0.280737355866908	0.126100468114528	FALSE	0.32996602034872	0.0444828644230875	FALSE	Mta3
ENSMUSG00000055818	1.44058141666879	NA	FALSE	0.558961641111798	NA	FALSE	-1.04686843323657	NA	FALSE	1.87334523291667	NA	FALSE	A230083G16Rik
ENSMUSG00000055820	NA	NA	FALSE	NA	NA	FALSE	NA	NA	FALSE	NA	NA	FALSE	Olfr967
ENSMUSG00000055826	-1.04319234073672	NA	FALSE	0.426420404414545	NA	FALSE	-0.0402977209657118	NA	FALSE	-0.365701873423343	NA	FALSE	Tescl
ENSMUSG00000055827	NA	NA	FALSE	NA	NA	FALSE	NA	NA	FALSE	NA	NA	FALSE	Gsdmc3
ENSMUSG00000055833	-0.234682587266424	0.758258329219113	FALSE	0.0407017628020959	0.969297857171198	FALSE	-0.0249090271414952	0.99209079175588	FALSE	-0.0414160182409721	0.973806403351394	FALSE	1700034H15Rik
ENSMUSG00000055835	0.0217541667286933	0.945191654689886	FALSE	0.0270296169615086	0.931129695421159	FALSE	-0.0590726748083445	0.907729463812585	FALSE	-0.0289353830098265	0.937388498433418	FALSE	Zfp1
ENSMUSG00000055838	NA	NA	FALSE	NA	NA	FALSE	NA	NA	FALSE	NA	NA	FALSE	Olfr357
ENSMUSG00000055839	-0.116580231729433	0.370323728593398	FALSE	0.0841078635133242	0.55143433068309	FALSE	0.0571887632285762	0.834467352859958	FALSE	0.135476613495852	0.281985592983638	FALSE	Elob
ENSMUSG00000055850	-0.161019520333925	0.154187759606394	FALSE	0.198457078252979	0.104423145276805	FALSE	0.19167449675428	0.240190436035221	FALSE	0.181544781683714	0.19616294931309	FALSE	Rnf181
ENSMUSG00000055862	0.292509390222195	0.506027421828093	FALSE	-0.451931431726447	0.388026367397142	FALSE	-0.34725880998044	0.707739209719649	FALSE	-0.266214335224555	0.679253270908913	FALSE	Izumo4
ENSMUSG00000055865	-1.27799100064213	0.691301776828264	FALSE	0.81334761917755	NA	FALSE	-0.34094592097385	NA	FALSE	0.675653566551637	NA	FALSE	Tafa3
ENSMUSG00000055866	1.38077307465918	0.000114062457018462	TRUE	0.568723136622369	0.172788048989707	FALSE	0.63797575457892	0.265233284297359	FALSE	0.546580247900426	0.287189950884898	FALSE	Per2
ENSMUSG00000055872	NA	NA	FALSE	NA	NA	FALSE	NA	NA	FALSE	NA	NA	FALSE	Gm9985
ENSMUSG00000055874	0.34278491681853	0.854305821932013	FALSE	-0.30013464823696	NA	FALSE	-1.1560371577558	NA	FALSE	-0.142813859385612	NA	FALSE	Foxi3
ENSMUSG00000055882	-3.08948427394914	NA	FALSE	-0.501665834357563	NA	FALSE	-2.14541432254185	NA	FALSE	-1.24624212186993	NA	FALSE	Abhd16b
ENSMUSG00000055884	-0.0118931563007755	0.957670203385448	FALSE	-0.141620514785925	0.354434304060689	FALSE	-0.143877424609737	0.477759216799141	FALSE	-0.101553283293666	0.572866772042979	FALSE	Fancm
ENSMUSG00000055891	0.763586031352474	0.812068803261459	FALSE	0.0742960717912245	NA	FALSE	-1.54003238082043	NA	FALSE	-0.303158942258718	NA	FALSE	Ubl4b
ENSMUSG00000055895	NA	NA	FALSE	NA	NA	FALSE	NA	NA	FALSE	NA	NA	FALSE	Oosp2
ENSMUSG00000055897	-0.165654293843648	0.488012007460695	FALSE	-0.00773138092447305	0.981977222097501	FALSE	0.256971646670005	0.208542167648987	FALSE	0.225693603830194	0.270218597474255	FALSE	Ppp4r1l-ps
ENSMUSG00000055900	-0.117858117846327	0.609872403086725	FALSE	0.0374567839434623	0.921235845909726	FALSE	-0.124771441708116	0.774931671670725	FALSE	-0.174299464221182	0.507131706944109	FALSE	Tmem69
ENSMUSG00000055912	0.0570611584531895	0.878169064071638	FALSE	-0.271868265149547	0.4701666549506	FALSE	-0.293609931271863	0.487725068418279	FALSE	-0.192204685126179	0.566989189959015	FALSE	Tmem150a
ENSMUSG00000055917	0.668471313713493	1.69326794119419e-09	FALSE	0.206785322787323	0.284343075282567	FALSE	0.170778034428682	0.518257792747466	FALSE	0.296213334502456	0.0539324042804043	FALSE	Zfp277
ENSMUSG00000055923	0.114163520176329	0.722392586582523	FALSE	0.249036117506956	0.261795989054734	FALSE	0.247759303994578	0.397790790430497	FALSE	0.293791019781693	0.174715529591734	FALSE	Aasdh
ENSMUSG00000055926	1.71510539230646	1.11006547084884e-07	TRUE	-0.327389128547812	0.75751019342629	FALSE	0.256109196023755	0.908063349001439	FALSE	-0.025317281561318	0.98904288168307	FALSE	Gm14137
ENSMUSG00000055932	0.0226060912950138	0.912783218980584	FALSE	0.143702337132937	0.169694797599186	FALSE	0.130242092089426	0.412987171006989	FALSE	0.152399552096891	0.218258040953298	FALSE	Fto
ENSMUSG00000055933	NA	NA	FALSE	NA	NA	FALSE	NA	NA	FALSE	NA	NA	FALSE	Oosp3
ENSMUSG00000055937	-0.721507509564387	0.816028623018141	FALSE	-0.322659698643894	NA	FALSE	-1.54728746765987	NA	FALSE	-0.741809760528902	NA	FALSE	Krt28
ENSMUSG00000055942	NA	NA	FALSE	NA	NA	FALSE	NA	NA	FALSE	NA	NA	FALSE	Obox7
ENSMUSG00000055943	0.0999533192259174	0.560520956562938	FALSE	0.00722855676442237	0.983367021039209	FALSE	-0.025960343287246	0.969845207707942	FALSE	-0.0372503166465979	0.926737473710172	FALSE	Emc7
ENSMUSG00000055944	NA	NA	FALSE	NA	NA	FALSE	NA	NA	FALSE	NA	NA	FALSE	E130018O15Rik
ENSMUSG00000055945	-0.386994160432381	0.6607194046031	FALSE	-0.177362704166292	0.881836448996975	FALSE	-0.140443265402914	0.954757075213546	FALSE	-0.691211294724223	0.444011544281214	FALSE	Prr18
ENSMUSG00000055958	NA	NA	FALSE	-0.033989832654919	NA	FALSE	NA	NA	FALSE	NA	NA	FALSE	Gm9987
ENSMUSG00000055960	NA	NA	FALSE	NA	NA	FALSE	NA	NA	FALSE	NA	NA	FALSE	Skint4
ENSMUSG00000055961	NA	NA	FALSE	NA	NA	FALSE	NA	NA	FALSE	NA	NA	FALSE	BC051076
ENSMUSG00000055963	0.447865187288621	0.276085946143084	FALSE	-0.105251012139041	0.898767824691885	FALSE	-0.102138507675809	0.958640556486031	FALSE	0.00771142587183175	0.995489673759868	FALSE	Triqk
ENSMUSG00000055968	-0.0235707160216076	0.994973198861422	FALSE	0.632732188482568	NA	FALSE	-1.00308236004166	NA	FALSE	-0.340647167555484	NA	FALSE	Gm9988
ENSMUSG00000055971	NA	NA	FALSE	NA	NA	FALSE	NA	NA	FALSE	NA	NA	FALSE	Olfr378
ENSMUSG00000055972	-1.41667705585544	NA	FALSE	-0.573290852530075	NA	FALSE	-1.44428454549953	NA	FALSE	0.393339865603868	NA	FALSE	2810407A14Rik
ENSMUSG00000055976	0.488342913246462	0.78772409681744	FALSE	-0.356462882258536	NA	FALSE	-0.818869502172258	NA	FALSE	0.732401535092301	NA	FALSE	Cldn23
ENSMUSG00000055978	-3.1383039460157	0.00359861795039474	TRUE	-0.118232775380509	NA	FALSE	-0.268884771209196	0.93074233168701	FALSE	-0.568600944887494	NA	FALSE	Fut2
ENSMUSG00000055980	-0.33354876953304	0.105154054095451	FALSE	-0.168636553760258	0.506289292866882	FALSE	-0.272503918214305	0.365660156513107	FALSE	-0.260186780483176	0.289363996613718	FALSE	Irs1
ENSMUSG00000055991	-0.173463115518315	0.200351646979088	FALSE	0.10988280652725	0.543394677894141	FALSE	0.0178602425575796	0.977790433030733	FALSE	0.0406843091179953	0.913306137915209	FALSE	Zkscan5
ENSMUSG00000055994	0.737808834172795	0.149940023350807	FALSE	-0.130451964272333	0.912523160638515	FALSE	-0.307139265264447	0.86040089601163	FALSE	-0.120486160842768	0.937954126465879	FALSE	Nod2
ENSMUSG00000056004	0.944749225139632	2.14335343295663e-05	FALSE	-0.178489172300769	0.759784353011259	FALSE	0.0204168234383748	0.991817407626156	FALSE	-0.000857668523959076	0.999843880809749	FALSE	9330182L06Rik
ENSMUSG00000056008	1.52310156743873	NA	FALSE	NA	NA	FALSE	NA	NA	FALSE	NA	NA	FALSE	Gm11541
ENSMUSG00000056014	-0.142153158819444	0.689176763639354	FALSE	0.086403506795979	0.856268012012705	FALSE	0.0229799166040527	0.986748967681986	FALSE	0.00598127631765711	0.994403281795837	FALSE	A430033K04Rik
ENSMUSG00000056018	NA	NA	FALSE	NA	NA	FALSE	NA	NA	FALSE	NA	NA	FALSE	Ccdc7b
ENSMUSG00000056019	0.340740316400359	0.830359099043401	FALSE	0.103252178826872	0.957642864434218	FALSE	0.123069935204013	0.977790433030733	FALSE	0.161550790142918	0.937952538008465	FALSE	Zfp709
ENSMUSG00000056023	NA	NA	FALSE	NA	NA	FALSE	NA	NA	FALSE	NA	NA	FALSE	Gm9989
ENSMUSG00000056025	NA	NA	FALSE	NA	NA	FALSE	NA	NA	FALSE	NA	NA	FALSE	Clca3a1
ENSMUSG00000056031	0.740110905296053	0.503416952351774	FALSE	0.397229964839558	NA	FALSE	-0.147020829137914	NA	FALSE	-0.213665678018941	NA	FALSE	9330154J02Rik
ENSMUSG00000056032	1.90293945182509	NA	FALSE	NA	NA	FALSE	-0.0847274006640464	NA	FALSE	-0.113056296085988	NA	FALSE	BC018473
ENSMUSG00000056035	NA	NA	FALSE	NA	NA	FALSE	NA	NA	FALSE	NA	NA	FALSE	Cyp3a11
ENSMUSG00000056043	1.28169822006925	3.48207850823726e-06	TRUE	0.0903518148535815	0.927123886621396	FALSE	0.124212172129944	0.940521163326346	FALSE	0.055848373599992	0.961274098086291	FALSE	Rgs9bp
ENSMUSG00000056050	0.201988184258753	0.00854494300208556	FALSE	-0.131264623675246	0.171715792002787	FALSE	-0.0151165846207496	0.973501873742318	FALSE	-0.0791901103857144	0.596191573375877	FALSE	Mia3
ENSMUSG00000056054	NA	NA	FALSE	NA	NA	FALSE	NA	NA	FALSE	NA	NA	FALSE	S100a8
ENSMUSG00000056055	-0.225438358018527	0.944503674162182	FALSE	-0.400671441277124	NA	FALSE	-0.850300769736922	NA	FALSE	-3.365410799272	NA	FALSE	Sag
ENSMUSG00000056061	NA	NA	FALSE	NA	NA	FALSE	NA	NA	FALSE	NA	NA	FALSE	Gata5os
ENSMUSG00000056069	0.106808465418604	0.934424773267496	FALSE	0.172839779971353	0.899618135219447	FALSE	0.22072141556083	0.93218846672465	FALSE	0.43577258374798	0.692330424583423	FALSE	Otulinl
ENSMUSG00000056071	NA	NA	FALSE	NA	NA	FALSE	NA	NA	FALSE	NA	NA	FALSE	S100a9
ENSMUSG00000056073	-1.66060343215415	0.000701774439032229	TRUE	-0.78627325174052	0.337633594983877	FALSE	-0.988427099055972	0.408544915454263	FALSE	-0.800670510536484	0.408130816072069	FALSE	Grik2
ENSMUSG00000056076	0.0443556466551425	0.806332538748149	FALSE	-0.0239172752281838	0.861973902472151	FALSE	-0.0546290818561935	0.853622345243324	FALSE	-0.11197550175895	0.428989784542914	FALSE	Eif3b
ENSMUSG00000056078	NA	NA	FALSE	NA	NA	FALSE	NA	NA	FALSE	NA	NA	FALSE	Lipm
ENSMUSG00000056089	0.516214935504444	0.890351335347669	FALSE	0.782035097824016	NA	FALSE	-0.552006857414958	NA	FALSE	0.228298360850443	NA	FALSE	Gm5468
ENSMUSG00000056091	-0.583956569596447	1.90866684593513e-06	FALSE	-0.010499776354248	0.977195025644772	FALSE	-0.063061703580021	0.900206705216706	FALSE	-0.236415077108156	0.338137136791399	FALSE	St3gal5
ENSMUSG00000056115	NA	NA	FALSE	NA	NA	FALSE	NA	NA	FALSE	NA	NA	FALSE	Tas2r134
ENSMUSG00000056116	0.045195965237607	0.937791877705011	FALSE	-0.177967012640717	0.758719123368488	FALSE	-0.0909070639337648	0.938883852837166	FALSE	-0.0629191015701616	0.936367790552632	FALSE	H2-T22
ENSMUSG00000056121	0.014002026494167	0.96622501940275	FALSE	0.187043945679028	0.413309032154225	FALSE	0.166068622300832	0.636022142521096	FALSE	0.147526121668474	0.605215370689129	FALSE	Fez2
ENSMUSG00000056124	0.563096412812058	6.51509209187786e-06	FALSE	0.351825146560305	0.00220509819740327	FALSE	0.274933317632637	0.110984222109754	FALSE	0.240333862939792	0.207858488325379	FALSE	B4galt6
ENSMUSG00000056128	2.18759814864838	NA	FALSE	0.320134248930101	NA	FALSE	1.18230833820855	NA	FALSE	-1.07886488597255	NA	FALSE	Gm9991
ENSMUSG00000056130	1.10329528134233	0.475422390403204	FALSE	0.141223013714322	NA	FALSE	0.460769700703977	NA	FALSE	0.484765394816895	NA	FALSE	Ticam2
ENSMUSG00000056131	-0.0280136488803399	0.907316995121906	FALSE	-0.17470657483078	0.306668200862157	FALSE	-0.152047889950984	0.603565785519072	FALSE	-0.213849770124507	0.228409232745336	FALSE	Pgm3
ENSMUSG00000056133	-2.37158046584202	NA	FALSE	1.01051287977163	NA	FALSE	-0.572776696234766	NA	FALSE	-0.615849326260559	NA	FALSE	Unc93a2
ENSMUSG00000056144	-0.0832822703801573	0.966192192304996	FALSE	0.766830654373584	NA	FALSE	0.355160528321485	NA	FALSE	0.574282846510918	NA	FALSE	Trim34a
ENSMUSG00000056145	0.476700280435396	0.164385987277449	FALSE	-0.0131558734264872	0.98724829081215	FALSE	-0.0819016023642186	0.947874433993191	FALSE	-0.120830708463295	0.863621656731303	FALSE	AI504432
ENSMUSG00000056148	-1.19128094512951	0.351367326192248	FALSE	0.490078152440409	NA	FALSE	0.451705517921263	NA	FALSE	-0.15237025101841	NA	FALSE	Rdh9
ENSMUSG00000056153	-0.11830481812311	0.341356884415942	FALSE	-0.0702872380015214	0.713122761972585	FALSE	-0.0586694804380596	0.851886723923925	FALSE	-0.0709261554760769	0.679205849112993	FALSE	Socs6
ENSMUSG00000056155	-2.03321674402399	0.0143520423127178	TRUE	-0.102661572151651	0.943454495540416	FALSE	-0.38294464365256	0.859521520311342	FALSE	-0.325935544830852	0.808200618937837	FALSE	Nanos3
ENSMUSG00000056158	2.37857952626908	NA	FALSE	-0.0339902898977168	NA	FALSE	0.796837075307868	NA	FALSE	1.32195894526491	NA	FALSE	Car10
ENSMUSG00000056162	NA	NA	FALSE	NA	NA	FALSE	NA	NA	FALSE	NA	NA	FALSE	Cndp1
ENSMUSG00000056167	-0.0133409927240189	0.944812868263991	FALSE	0.070959667183622	0.611424173593571	FALSE	0.0794708505064586	0.725605513355025	FALSE	0.0817452978765366	0.59856099034138	FALSE	Cnot10
ENSMUSG00000056174	1.73971599464007	0.117488212968851	FALSE	0.766195970210389	NA	FALSE	1.21831164329275	NA	FALSE	1.25158161972682	NA	FALSE	Col8a2
ENSMUSG00000056184	NA	NA	FALSE	NA	NA	FALSE	NA	NA	FALSE	NA	NA	FALSE	Olfr283
ENSMUSG00000056185	-0.148143620075024	0.845837824262401	FALSE	-0.0555398096193454	0.952113608100839	FALSE	-0.0206252698682145	0.993934950011242	FALSE	0.0603923892640014	0.954919822137851	FALSE	Snx32
ENSMUSG00000056197	NA	NA	FALSE	NA	NA	FALSE	NA	NA	FALSE	NA	NA	FALSE	4931417E11Rik
ENSMUSG00000056201	-0.19399039631061	0.00941078069986542	FALSE	-0.10632318615026	0.240143651914622	FALSE	-0.0925026583455135	0.544400489570302	FALSE	-0.0676754911412085	0.583533448126925	FALSE	Cfl1
ENSMUSG00000056203	NA	NA	FALSE	NA	NA	FALSE	NA	NA	FALSE	NA	NA	FALSE	Tas2r135
ENSMUSG00000056204	-0.558253983865754	6.69531530201776e-08	FALSE	-0.234683277491659	0.0932465776272706	FALSE	-0.313931083032983	0.0322445640034961	FALSE	-0.241134688587812	0.117693341245443	FALSE	Pgpep1
ENSMUSG00000056209	-0.0789454944814489	0.674785357664269	FALSE	-0.0266615074357416	0.922518639410691	FALSE	-0.0713211678828947	0.824560746766803	FALSE	-0.000616978593218555	0.9985992052023	FALSE	Npm3
ENSMUSG00000056211	-0.210450840986161	0.0113289246419806	FALSE	0.171065202795783	0.137115970279981	FALSE	0.155905422357294	0.303964368406585	FALSE	0.189060312159552	0.0810368637769601	FALSE	R3hdm1
ENSMUSG00000056214	-0.270271885741261	0.015521834436217	FALSE	-0.0751522077207933	0.751933556094373	FALSE	-0.022550302794535	0.971678683070371	FALSE	-0.0361893606000317	0.906354466863698	FALSE	Pard6g
ENSMUSG00000056215	0.612121471146226	0.000347641854999157	FALSE	-0.126616408020056	0.75738392153555	FALSE	-0.126425168488518	0.864897224116278	FALSE	-0.0922584510251616	0.857235809762076	FALSE	Lrguk
ENSMUSG00000056216	-0.0869286507141665	0.748433016752231	FALSE	-0.0434253224424668	0.892689004234991	FALSE	-0.119435138642239	0.793456701488006	FALSE	-0.101364698644386	0.775310979773735	FALSE	Cebpg
ENSMUSG00000056219	NA	NA	FALSE	NA	NA	FALSE	NA	NA	FALSE	NA	NA	FALSE	Tmem229b-ps
ENSMUSG00000056220	-0.590114696889279	0.518737250831543	FALSE	0.298372075414091	0.813848986511219	FALSE	0.547726890729722	0.707990379244172	FALSE	0.153710060459306	0.935587678790086	FALSE	Pla2g4a
ENSMUSG00000056222	-0.548063996497636	0.378942796785802	FALSE	-0.306508199467538	0.696101361506457	FALSE	0.0467809685783248	0.987017591874048	FALSE	-0.0649907245663212	0.953546790883217	FALSE	Spock1
ENSMUSG00000056223	NA	NA	FALSE	NA	NA	FALSE	NA	NA	FALSE	NA	NA	FALSE	Spata31
ENSMUSG00000056228	-0.335803790702253	0.0403717302014358	FALSE	-0.201362356134328	0.409810570798694	FALSE	-0.254567388598313	0.458803203011265	FALSE	-0.306236777215767	0.146914830554483	FALSE	Cars2
ENSMUSG00000056234	0.293333263068194	0.158519294812137	FALSE	0.374962190336034	0.0477564079822342	FALSE	0.190138740919161	0.601196449067762	FALSE	0.230583119368305	0.391820643471245	FALSE	Ncoa4
ENSMUSG00000056257	-0.817994508020848	NA	FALSE	-0.927415845906473	NA	FALSE	-3.7411970907895	NA	FALSE	-1.35532391769913	NA	FALSE	Gm5447
ENSMUSG00000056258	1.89172946398221	5.74569783079617e-18	TRUE	-0.102655901039389	0.930238685507825	FALSE	0.396593773231904	0.699300166167879	FALSE	0.193243517214745	0.834654351635023	FALSE	Kcnq3
ENSMUSG00000056260	0.19588374509067	0.360237596172528	FALSE	-0.130706688343409	0.621729957287681	FALSE	-0.0747500350388378	0.935106889315741	FALSE	-0.126904571121181	0.741613124550046	FALSE	Lrif1
ENSMUSG00000056267	0.0863283193871534	0.731970307765587	FALSE	-0.0554621975421994	0.848545987679089	FALSE	0.0642042537285169	0.91142421305714	FALSE	0.0328778217134314	0.937388498433418	FALSE	Cep70
ENSMUSG00000056268	-0.0588447025540007	0.839870639177404	FALSE	-0.108664448351082	0.691192011424408	FALSE	-0.212712972407476	0.288016211153409	FALSE	-0.306238646574884	0.0456729023860341	FALSE	Dennd1b
ENSMUSG00000056270	NA	NA	FALSE	NA	NA	FALSE	NA	NA	FALSE	NA	NA	FALSE	Prr9
ENSMUSG00000056271	-0.516956685430634	0.849953636448822	FALSE	0.244774223433745	NA	FALSE	-0.63846993598276	NA	FALSE	-0.821525091240445	NA	FALSE	Lman1l
ENSMUSG00000056281	NA	NA	FALSE	NA	NA	FALSE	NA	NA	FALSE	NA	NA	FALSE	Olfr1322
ENSMUSG00000056288	0.432790410715794	NA	FALSE	-0.153252232383803	NA	FALSE	-1.04663496615337	NA	FALSE	0.498567398047508	NA	FALSE	Gm11961
ENSMUSG00000056290	NA	NA	FALSE	NA	NA	FALSE	NA	NA	FALSE	NA	NA	FALSE	Ms4a4b
ENSMUSG00000056293	NA	NA	FALSE	NA	NA	FALSE	NA	NA	FALSE	NA	NA	FALSE	Gsdmc2
ENSMUSG00000056296	0.059973410081679	0.981230958992046	FALSE	-0.140643670351362	NA	FALSE	-0.430732737749788	NA	FALSE	-1.17482138039994	NA	FALSE	Synpr
ENSMUSG00000056300	-1.87621222365479	0.0143350578046128	TRUE	-0.187648003723256	0.908321803637343	FALSE	-0.55542000263097	0.805650554065988	FALSE	-0.299000034183505	0.883206437380102	FALSE	Zfp981
ENSMUSG00000056305	-0.12373517139083	0.379145102225539	FALSE	0.068162648535319	0.631666904479123	FALSE	-0.0272872442236272	0.95522212352669	FALSE	-0.0538698809398863	0.808037116154665	FALSE	Usp39
ENSMUSG00000056306	2.20306665403636	0.00198907371377035	TRUE	-0.506918032789248	NA	FALSE	0.470214131931396	NA	FALSE	-0.0796516962306621	NA	FALSE	Sertm1
ENSMUSG00000056310	0.0749235748874633	0.646383178250787	FALSE	0.0193215914325423	0.940607380206763	FALSE	0.03563424009933	0.940804725481598	FALSE	0.0255847503708834	0.936151609191593	FALSE	Tyw1
ENSMUSG00000056313	-0.488955962398792	0.238893366044637	FALSE	-0.0335405362675185	0.969380949277194	FALSE	-0.00152333673560733	0.998718935609724	FALSE	0.0464492822176425	0.963346786978796	FALSE	Tcim
ENSMUSG00000056316	-0.2898462375043	0.918251896344307	FALSE	-0.302094236185755	NA	FALSE	-0.323629979319707	NA	FALSE	-0.494381018964262	NA	FALSE	Gm9996
ENSMUSG00000056328	0.499025135848859	0.851542248960235	FALSE	-0.665111988805887	NA	FALSE	-0.127229059948362	NA	FALSE	-0.929187667023709	NA	FALSE	Myh1
ENSMUSG00000056329	3.40071296150935	NA	FALSE	NA	NA	FALSE	NA	NA	FALSE	NA	NA	FALSE	1810010K12Rik
ENSMUSG00000056332	NA	NA	FALSE	NA	NA	FALSE	NA	NA	FALSE	NA	NA	FALSE	Gm16294
ENSMUSG00000056342	-0.082438019249627	0.569566806387175	FALSE	0.0729472287110619	0.678654571235131	FALSE	0.0507058161470446	0.877797052665216	FALSE	-0.00886884079063176	0.980783865194425	FALSE	Usp34
ENSMUSG00000056350	NA	NA	FALSE	NA	NA	FALSE	NA	NA	FALSE	NA	NA	FALSE	Krtap13-1
ENSMUSG00000056359	-2.89325740056431	NA	FALSE	-2.87066925123019	NA	FALSE	-1.05656601828688	NA	FALSE	-0.127449336941497	NA	FALSE	D830013O20Rik
ENSMUSG00000056366	1.40594097545256	NA	FALSE	NA	NA	FALSE	NA	NA	FALSE	NA	NA	FALSE	Fabp3-ps1
ENSMUSG00000056367	0.718777063129304	0.0873302636956998	FALSE	0.208965844767756	0.80758073676519	FALSE	0.186217498795202	0.91619722012831	FALSE	0.0189146842490355	0.98904288168307	FALSE	Actr3b
ENSMUSG00000056370	NA	NA	FALSE	1.64056611260769	NA	FALSE	NA	NA	FALSE	NA	NA	FALSE	Sftpb
ENSMUSG00000056379	NA	NA	FALSE	NA	NA	FALSE	NA	NA	FALSE	NA	NA	FALSE	Taar1
ENSMUSG00000056380	0.80500568862553	0.537505203119337	FALSE	-0.47797552544634	NA	FALSE	-0.168907473977983	NA	FALSE	-0.313031045756685	NA	FALSE	Gpr50
ENSMUSG00000056383	-0.0839019507519041	0.816614094817455	FALSE	-0.176863517921539	0.597296581619863	FALSE	-0.266311370786173	0.616759078697218	FALSE	-0.276707420837372	0.373824977143196	FALSE	AI987944
ENSMUSG00000056394	-0.16458016091463	0.0717933881784307	FALSE	-0.114081418095771	0.339510554179944	FALSE	-0.0423753927560476	0.888834128282458	FALSE	-0.10623598372073	0.405736706282378	FALSE	Lig1
ENSMUSG00000056399	NA	NA	FALSE	NA	NA	FALSE	NA	NA	FALSE	NA	NA	FALSE	Prss34
ENSMUSG00000056411	-0.185177604632023	0.950861567794025	FALSE	0.479288826320682	NA	FALSE	-0.850511291497557	NA	FALSE	0.341709657589767	NA	FALSE	Gm12500
ENSMUSG00000056412	1.31415957357518	NA	FALSE	-1.76308212349708	NA	FALSE	1.01061374747158	NA	FALSE	0.574774534465907	NA	FALSE	Psenen-ps
ENSMUSG00000056413	-1.58797461065865	0.066597434987194	FALSE	-0.349217330549013	NA	FALSE	-0.412771504543992	0.859521520311342	FALSE	-0.176425607180935	NA	FALSE	Adap1
ENSMUSG00000056418	-0.556669265521682	0.620886173872241	FALSE	-0.526780987263359	NA	FALSE	-0.0189178042486221	0.997500745995052	FALSE	0.0957353937893571	NA	FALSE	BC043934
ENSMUSG00000056423	NA	NA	FALSE	NA	NA	FALSE	NA	NA	FALSE	NA	NA	FALSE	Uts2b
ENSMUSG00000056426	NA	NA	FALSE	NA	NA	FALSE	NA	NA	FALSE	NA	NA	FALSE	Nat3
ENSMUSG00000056427	1.15122605166855	2.87412975673277e-26	TRUE	0.159776363292252	0.452922530051106	FALSE	0.23749175203128	0.155248975800607	FALSE	0.304946344497682	0.063347684654983	FALSE	Slit3
ENSMUSG00000056429	0.228273899024759	0.014413740513813	FALSE	-0.0132468071092517	0.952954192469648	FALSE	-0.0404941931885354	0.917402033502646	FALSE	-0.0194951637619819	0.944277822452039	FALSE	Tgoln1
ENSMUSG00000056436	-2.34678615289627	NA	FALSE	-1.30012394907995	NA	FALSE	-1.08776230783267	NA	FALSE	-0.603803957538809	NA	FALSE	Cyct
ENSMUSG00000056445	-0.398033823081315	0.108171201994026	FALSE	0.124538925504398	0.510745716901391	FALSE	0.33749014249239	0.121855598148831	FALSE	0.155729374125901	0.538373918009699	FALSE	Hoxaas2
ENSMUSG00000056457	NA	NA	FALSE	NA	NA	FALSE	NA	NA	FALSE	NA	NA	FALSE	Prl2c3
ENSMUSG00000056458	0.0316335267259191	0.967639934463189	FALSE	0.546963888585789	0.274708123864927	FALSE	0.0394042413296626	0.982716624200465	FALSE	0.0969153687215971	0.914549007419939	FALSE	Mok
ENSMUSG00000056459	-0.0425369917186858	0.911205804731711	FALSE	0.189385337291141	0.518662478642102	FALSE	0.0924053659854435	0.892436649960248	FALSE	0.0858125993565174	0.844778710423374	FALSE	Zbtb25
ENSMUSG00000056468	-0.342874915290376	0.156025991710938	FALSE	-0.587923402201928	0.000618722803586512	FALSE	-0.420232529153755	0.0474811356345516	FALSE	-0.797711182070958	1.14588940742513e-06	FALSE	5730596B20Rik
ENSMUSG00000056476	-0.29346678642909	0.302652506151544	FALSE	-0.0757047096112002	0.83310641604264	FALSE	-0.053013929658522	0.954757075213546	FALSE	0.147054984416777	0.676596745058297	FALSE	Med12l
ENSMUSG00000056481	0.604892784915685	3.38303287636956e-05	FALSE	0.544307135962961	0.0123033147542139	FALSE	0.748048427027363	0.00708890000840419	FALSE	0.879552456924086	0.000188425413336942	FALSE	Cd248
ENSMUSG00000056486	-0.323306012486159	0.0100111425171268	FALSE	-0.215892466937161	0.213118195985403	FALSE	-0.202361152176771	0.415691664213606	FALSE	-0.128687729561742	0.613711127372701	FALSE	Chn1
ENSMUSG00000056487	1.04431636910174	NA	FALSE	0.766701348218824	NA	FALSE	1.00350875953896	NA	FALSE	0.0257892248798103	NA	FALSE	Mettl7a2
ENSMUSG00000056492	-0.767947017287733	0.180018652248726	FALSE	-0.416658778503734	0.5492851266409	FALSE	0.0516169027523769	0.97894636955563	FALSE	-0.249248854943059	0.747876568964743	FALSE	Adgrf5
ENSMUSG00000056493	0.2122144984163	0.0393293947318812	FALSE	0.266805683233478	0.00049091500251639	FALSE	0.253450816153116	0.0191404699343045	FALSE	0.263623337430609	0.0096680687992604	FALSE	Foxk1
ENSMUSG00000056494	NA	NA	FALSE	NA	NA	FALSE	NA	NA	FALSE	NA	NA	FALSE	Cngb3
ENSMUSG00000056498	0.851750225940658	0.378800237651615	FALSE	-0.47240028907832	NA	FALSE	-0.442303643076979	NA	FALSE	-0.0486063874981044	NA	FALSE	Tmem154
ENSMUSG00000056501	0.146624782677906	0.897628560158562	FALSE	0.288912403231978	0.785633680877236	FALSE	0.0284494532647419	0.993952869601193	FALSE	0.199667692846698	0.878794128339497	FALSE	Cebpb
ENSMUSG00000056508	NA	NA	FALSE	NA	NA	FALSE	NA	NA	FALSE	NA	NA	FALSE	1700001K19Rik
ENSMUSG00000056509	NA	NA	FALSE	NA	NA	FALSE	NA	NA	FALSE	NA	NA	FALSE	Gm9999
ENSMUSG00000056515	0.0576508019410015	0.781853738229527	FALSE	0.29696112518667	0.013915504516425	FALSE	0.173392444944622	0.444087255233818	FALSE	0.235184146403417	0.130989821863867	FALSE	Rab31
ENSMUSG00000056529	NA	NA	FALSE	NA	NA	FALSE	NA	NA	FALSE	1.70528251495117	NA	FALSE	Ptafr
ENSMUSG00000056531	0.388204878007744	0.0118566693639341	FALSE	0.154074444260897	0.552199143462794	FALSE	0.243740314197079	0.518445857781382	FALSE	0.224659152803839	0.41287435423151	FALSE	Ccdc18
ENSMUSG00000056536	0.0522661694754371	0.787968484090752	FALSE	-0.11955900511589	0.470331105183218	FALSE	0.0918647494225304	0.848650873437105	FALSE	0.1086630239702	0.560402409142837	FALSE	Pign
ENSMUSG00000056537	0.17436039406599	0.0474040077681481	FALSE	0.260580307082518	0.00444470478500562	FALSE	0.1463691224304	0.518257792747466	FALSE	0.15879373966876	0.185669508535574	FALSE	Rlim
ENSMUSG00000056544	NA	NA	FALSE	NA	NA	FALSE	NA	NA	FALSE	NA	NA	FALSE	Defb21
ENSMUSG00000056553	1.01033427515024	0.00426086849298956	TRUE	-0.22259808639318	0.833100918251459	FALSE	-0.320910050351128	0.860976662585324	FALSE	-0.29142970480949	0.774767763387215	FALSE	Ptprn2
ENSMUSG00000056564	NA	NA	FALSE	NA	NA	FALSE	NA	NA	FALSE	NA	NA	FALSE	Olfr324
ENSMUSG00000056569	0.517371273090622	0.725968100770111	FALSE	-0.191648220750978	NA	FALSE	-0.273508762607774	NA	FALSE	-0.107898523724057	NA	FALSE	Mpz
ENSMUSG00000056579	0.18127351478602	0.135572287157325	FALSE	-0.0398419319177434	0.883983237027688	FALSE	-0.0329924817180517	0.949830806655711	FALSE	-0.174528378558927	0.355812525192021	FALSE	Tug1
ENSMUSG00000056586	NA	NA	FALSE	NA	NA	FALSE	NA	NA	FALSE	NA	NA	FALSE	Zar1l
ENSMUSG00000056592	-0.325696498690927	0.16252103980068	FALSE	-0.283695996834255	0.3034088375884	FALSE	-0.241481098588943	0.543674904659811	FALSE	-0.265326488145559	0.437732935534407	FALSE	Zfp658
ENSMUSG00000056596	0.0852565725880746	0.961161561291627	FALSE	0.0431082462608201	NA	FALSE	0.244491648444504	0.947795685027891	FALSE	-0.0567533819522741	NA	FALSE	Trnp1
ENSMUSG00000056598	0.298192012600839	0.64667828606459	FALSE	0.41686513359912	0.508404220668138	FALSE	0.475460383465242	0.571483938048786	FALSE	0.616042467460019	0.293639104493242	FALSE	Drc3
ENSMUSG00000056600	-2.177079686495	NA	FALSE	-2.15412732127029	NA	FALSE	-2.20420348794929	NA	FALSE	-2.23153787110449	NA	FALSE	Olfr90
ENSMUSG00000056602	0.177842272627035	0.91856283284782	FALSE	-0.651410570321119	NA	FALSE	-0.492238011729736	NA	FALSE	0.64569582005935	NA	FALSE	Fry
ENSMUSG00000056605	NA	NA	FALSE	NA	NA	FALSE	NA	NA	FALSE	NA	NA	FALSE	Krt72
ENSMUSG00000056608	-0.813794138564042	3.41533341207488e-15	FALSE	0.104094083300095	0.626847092695888	FALSE	0.167609971805618	0.459390337591372	FALSE	0.166233640744053	0.326276037416178	FALSE	Chd9
ENSMUSG00000056612	-0.192582169957635	0.0744468523521461	FALSE	-0.116688123106904	0.413287307748602	FALSE	-0.0811027770819496	0.803128846368489	FALSE	-0.0128002508647804	0.961274098086291	FALSE	Ppp1r14b
ENSMUSG00000056617	-1.49394479297672	NA	FALSE	-2.362940070584	NA	FALSE	-0.162608016661813	NA	FALSE	-0.220671049351463	NA	FALSE	4931429L15Rik
ENSMUSG00000056629	0.102692265976757	0.570309160543961	FALSE	-0.0418793512830036	0.876701255334129	FALSE	0.159787094371381	0.524777842021631	FALSE	0.0660057587013593	0.847057737263196	FALSE	Fkbp2
ENSMUSG00000056632	NA	NA	FALSE	NA	NA	FALSE	NA	NA	FALSE	NA	NA	FALSE	Dsg3
ENSMUSG00000056643	NA	NA	FALSE	NA	NA	FALSE	-0.0847274006640465	NA	FALSE	-0.113056296085988	NA	FALSE	Chst13
ENSMUSG00000056648	-1.52681734624573	0.000217500731225162	TRUE	-0.50350287512746	0.000190072480668655	FALSE	-0.526238189415518	0.532658541255008	FALSE	-0.68211077612428	0.274626450239781	FALSE	Hoxb8
ENSMUSG00000056656	0.589258805908987	0.861553212803751	FALSE	0.367038547036493	NA	FALSE	1.01679777971306	NA	FALSE	0.958596528167926	NA	FALSE	Apol8
ENSMUSG00000056665	-0.726373667180405	0.105022725716223	FALSE	0.0370116099637544	0.969297857171198	FALSE	-0.024613852447964	0.991817407626156	FALSE	-0.00403307399210426	0.997720349803106	FALSE	Them6
ENSMUSG00000056666	0.0217283656654173	0.965038841124084	FALSE	0.0297919270910122	0.953325918197423	FALSE	0.150232813156795	0.828907813114469	FALSE	-0.0241021491043314	0.971990223754575	FALSE	Retsat
ENSMUSG00000056671	-0.144304488956312	0.816614094817455	FALSE	1.00706073020892	0.0188604057199249	TRUE	1.16147312038968	0.00082512513372128	TRUE	1.1836599494097	0.000121645577785022	TRUE	Prelid2
ENSMUSG00000056673	0.211556741706403	0.918165788840993	FALSE	0.530909387631501	NA	FALSE	0.519590722203336	0.893474787639856	FALSE	0.419308098809626	NA	FALSE	Kdm5d
ENSMUSG00000056679	-0.0939336445296453	0.789724021492211	FALSE	-0.205278688025412	0.511210945991936	FALSE	0.0505328517583235	0.961398475563101	FALSE	0.124524190249362	0.74816979685159	FALSE	Gpr173
ENSMUSG00000056682	0.0597386689292933	0.978589157247942	FALSE	-0.620912989183389	NA	FALSE	-0.230636972963428	NA	FALSE	-0.505275812487815	NA	FALSE	4930465K10Rik
ENSMUSG00000056687	0.14059874426206	0.805197940836221	FALSE	-0.488102492643001	0.330732208402518	FALSE	-0.363142913952865	0.701114359642822	FALSE	-0.748059822789774	0.129277394695129	FALSE	Gm11696
ENSMUSG00000056692	0.0277692260624024	0.836295125766462	FALSE	-0.0846850343900994	0.547323344630074	FALSE	-0.08548049162337	0.72765078421296	FALSE	-0.101322678572845	0.482370786515298	FALSE	Ilrun
ENSMUSG00000056696	NA	NA	FALSE	NA	NA	FALSE	NA	NA	FALSE	NA	NA	FALSE	Olfr1350
ENSMUSG00000056698	-0.321125662550465	0.315952989481173	FALSE	0.202959175355115	0.521188549157019	FALSE	0.212726895089702	0.658682666142146	FALSE	0.16865992407736	0.651131693008585	FALSE	Elmod3
ENSMUSG00000056699	NA	NA	FALSE	NA	NA	FALSE	NA	NA	FALSE	NA	NA	FALSE	Gm5533
ENSMUSG00000056706	NA	NA	FALSE	NA	NA	FALSE	NA	NA	FALSE	NA	NA	FALSE	Krtap7-1
ENSMUSG00000056708	0.318014050046095	0.0162794186988973	FALSE	-0.0510585245537057	0.852925411073835	FALSE	0.10004396301081	0.811477626772424	FALSE	-0.00920872279993683	0.983401153099021	FALSE	Ier5
ENSMUSG00000056716	NA	NA	FALSE	NA	NA	FALSE	NA	NA	FALSE	NA	NA	FALSE	Gm5420
ENSMUSG00000056718	-0.20851482482578	0.932287957117812	FALSE	0.0486543472896335	NA	FALSE	-0.200377952451041	NA	FALSE	0.306824784094657	NA	FALSE	Gm13199
ENSMUSG00000056724	-0.245713531428788	0.461194195133675	FALSE	0.07404769593211	0.870714535585896	FALSE	-0.0603685595637332	0.952003776736794	FALSE	0.0259131345324444	0.967479618279934	FALSE	Nbeal2
ENSMUSG00000056728	NA	NA	FALSE	NA	NA	FALSE	NA	NA	FALSE	NA	NA	FALSE	Ctsll3
ENSMUSG00000056735	-0.0612252798520285	0.863934259979207	FALSE	0.0631383944363668	0.868620623179905	FALSE	-0.0133440991820119	0.989795295382953	FALSE	-0.058415449881888	0.907725289751314	FALSE	A930024E05Rik
ENSMUSG00000056737	0.730789563782021	0.182160542835515	FALSE	1.77268934766522	2.50351577330193e-06	TRUE	1.64299905549116	5.02577176516124e-05	TRUE	2.02802309468436	3.76719200653808e-08	TRUE	Capg
ENSMUSG00000056738	0.93531312162096	NA	FALSE	NA	NA	FALSE	-0.0847274006640465	NA	FALSE	NA	NA	FALSE	A730036I17Rik
ENSMUSG00000056749	1.04385135018955	3.17168138053588e-11	TRUE	0.326648768950512	0.0495901103699072	FALSE	0.392643726455596	0.051683039138054	FALSE	0.286106190582022	0.15487701599366	FALSE	Nfil3
ENSMUSG00000056752	1.49313445390065	0.220981593583679	FALSE	-0.726467749578005	NA	FALSE	-0.395200946215179	NA	FALSE	-0.594929512775828	NA	FALSE	Dnah9
ENSMUSG00000056753	0.20404912456586	0.789724021492211	FALSE	-0.400359849626246	0.626490653283976	FALSE	0.048945665032565	0.982151390756869	FALSE	-0.371780847975847	0.650701087045615	FALSE	C330011M18Rik
ENSMUSG00000056755	1.78971112247184	NA	FALSE	NA	NA	FALSE	NA	NA	FALSE	NA	NA	FALSE	Grm7
ENSMUSG00000056758	0.85900752621041	3.71375700543907e-25	FALSE	0.614976356603372	6.59663848364332e-11	FALSE	0.641410236862938	9.46503477272966e-10	FALSE	0.695647020514911	3.65988000004521e-14	FALSE	Hmga2
ENSMUSG00000056763	0.096816460974702	0.598918010852911	FALSE	0.119940769344642	0.476123253764554	FALSE	0.0896235988036446	0.778154178384943	FALSE	0.14083150581855	0.418987721658836	FALSE	Cspp1
ENSMUSG00000056770	0.140112073179317	0.185248634895997	FALSE	-0.0250807331546428	0.898609060379568	FALSE	0.0290446822393538	0.941651582421591	FALSE	-0.0421640266627244	0.843448949967763	FALSE	Setd3
ENSMUSG00000056771	-0.465694421643239	0.529600847638736	FALSE	0.627723002888366	0.348736757748255	FALSE	0.118410870575799	0.962164246286793	FALSE	0.362213282497131	0.687810569073198	FALSE	Gm10010
ENSMUSG00000056772	0.701497120471469	0.825318525593197	FALSE	0.812032473852905	NA	FALSE	0.272588773504327	NA	FALSE	0.221546326141326	NA	FALSE	Rps6-ps2
ENSMUSG00000056777	-1.20136615233952	NA	FALSE	-1.1761941407049	NA	FALSE	0.685886493291169	NA	FALSE	-2.23153787110449	NA	FALSE	Rpl21-ps13
ENSMUSG00000056782	NA	NA	FALSE	NA	NA	FALSE	NA	NA	FALSE	NA	NA	FALSE	Olfr667
ENSMUSG00000056797	-1.0175128988147	NA	FALSE	-0.217234428993339	NA	FALSE	0.199370488609685	NA	FALSE	-0.0636298284423577	NA	FALSE	Gm4889
ENSMUSG00000056812	0.876825949117314	0.00150792460643962	FALSE	0.167410332236151	0.838128951327552	FALSE	0.584663873716786	0.466246789820552	FALSE	0.309881558956994	0.710758328275392	FALSE	St8sia3
ENSMUSG00000056815	5.03556444203751	0.030099722204657	TRUE	NA	NA	FALSE	2.35516445500108	NA	FALSE	2.42687493513829	NA	FALSE	Gm6812
ENSMUSG00000056820	-0.413573405730859	0.383661952637813	FALSE	0.0717413442494311	0.923239178009067	FALSE	0.0664629073132425	0.931199905830248	FALSE	0.0715003373446631	0.873237606845177	FALSE	Tsnax
ENSMUSG00000056821	-0.056220627261803	NA	FALSE	-0.0339888677923178	NA	FALSE	-0.0847273247492068	NA	FALSE	NA	NA	FALSE	1700028I16Rik
ENSMUSG00000056822	NA	NA	FALSE	NA	NA	FALSE	NA	NA	FALSE	NA	NA	FALSE	Olfr166
ENSMUSG00000056824	-1.02160527771259	0.313353350525192	FALSE	-0.274672966095544	0.88163826656198	FALSE	-0.469224244104011	0.853760930670606	FALSE	-0.327649898736663	0.859562337567292	FALSE	Zfp663
ENSMUSG00000056829	1.86772246758283	NA	FALSE	NA	NA	FALSE	NA	NA	FALSE	NA	NA	FALSE	Foxb2
ENSMUSG00000056832	0.256777288662899	0.0472337492760798	FALSE	0.15733648519943	0.413287307748602	FALSE	0.175536748789611	0.503917800308449	FALSE	0.212786634509797	0.244457781318796	FALSE	Ttc26
ENSMUSG00000056836	0.162176159883233	0.955335646148528	FALSE	-0.282887142853929	NA	FALSE	-0.375862884923742	NA	FALSE	-0.855311621978149	NA	FALSE	Gm6851
ENSMUSG00000056849	-0.0589182801320903	NA	FALSE	-0.994856883933484	NA	FALSE	-1.04686843323657	NA	FALSE	0.376894504123652	NA	FALSE	Gm16415
ENSMUSG00000056851	0.189552692927644	0.00411671145096034	FALSE	-0.0255988269690628	0.847727727274258	FALSE	-0.033541187922572	0.897169001087162	FALSE	0.027833467675932	0.884026818798859	FALSE	Pcbp2
ENSMUSG00000056853	NA	NA	FALSE	NA	NA	FALSE	NA	NA	FALSE	NA	NA	FALSE	Olfr765
ENSMUSG00000056854	0.422712674539739	0.731151244778031	FALSE	0.00454208373168499	NA	FALSE	0.0612147143587501	NA	FALSE	0.156203181128295	NA	FALSE	Pou3f4
ENSMUSG00000056856	0.927715493340279	0.479598687537644	FALSE	-2.13422408170984	NA	FALSE	-0.578374767930936	NA	FALSE	-3.22674936152463	NA	FALSE	Jakmip3
ENSMUSG00000056858	NA	NA	FALSE	NA	NA	FALSE	NA	NA	FALSE	NA	NA	FALSE	Olfr1502
ENSMUSG00000056863	NA	NA	FALSE	NA	NA	FALSE	NA	NA	FALSE	NA	NA	FALSE	Olfr702
ENSMUSG00000056870	0.66728671101105	0.000465412908064226	FALSE	0.163366490501046	0.6457865770407	FALSE	-0.0645522265064302	0.940545788091777	FALSE	-0.0639545162556737	0.912786631476707	FALSE	Gulp1
ENSMUSG00000056877	0.797765616524321	NA	FALSE	NA	NA	FALSE	-0.084727180308493	NA	FALSE	1.36890198206292	NA	FALSE	Rps15a-ps1
ENSMUSG00000056880	4.03850182211113	2.25231805489871e-08	TRUE	0.721442732949151	NA	FALSE	1.58466800868733	NA	FALSE	0.794451319593912	NA	FALSE	Gadl1
ENSMUSG00000056883	NA	NA	FALSE	NA	NA	FALSE	NA	NA	FALSE	NA	NA	FALSE	Olfr533
ENSMUSG00000056885	NA	NA	FALSE	NA	NA	FALSE	NA	NA	FALSE	NA	NA	FALSE	Gm4559
ENSMUSG00000056888	1.01696453883187	0.641349361593528	FALSE	-2.04614070300406	NA	FALSE	-3.96828539691469	NA	FALSE	-0.562855338399117	NA	FALSE	Glipr1
ENSMUSG00000056895	-0.235074307670807	0.655344888374488	FALSE	-0.566183812304058	0.278434168202239	FALSE	-0.425565118713025	0.671212993616967	FALSE	-0.303758289040114	0.650173723947475	FALSE	H2bu2
ENSMUSG00000056899	0.11018980448711	0.894804297152071	FALSE	0.513843654381481	0.30771421543785	FALSE	0.541715657297869	0.430298669165596	FALSE	0.668765220311318	0.150585001653473	FALSE	Immp2l
ENSMUSG00000056900	0.201468697278395	0.247966698996034	FALSE	0.0455391054328385	0.893156222274857	FALSE	0.134130060416779	0.739460906696096	FALSE	0.0190620878634332	0.96733073305325	FALSE	Usp13
ENSMUSG00000056901	NA	NA	FALSE	NA	NA	FALSE	NA	NA	FALSE	NA	NA	FALSE	Tas2r102
ENSMUSG00000056904	-0.251910353686939	0.508889162788561	FALSE	-0.0454693384240491	0.952345523123808	FALSE	-0.254870054434571	0.726867534089368	FALSE	-0.128595504432275	0.831305421889836	FALSE	Gm5620
ENSMUSG00000056910	NA	NA	FALSE	NA	NA	FALSE	NA	NA	FALSE	NA	NA	FALSE	Vmn2r107
ENSMUSG00000056912	NA	NA	FALSE	NA	NA	FALSE	NA	NA	FALSE	NA	NA	FALSE	1700017N19Rik
ENSMUSG00000056917	-0.512695808387371	0.000284640731742909	FALSE	0.211933764824723	0.340204213061299	FALSE	0.181683069928121	0.567942503791163	FALSE	0.326246983631479	0.112219363722435	FALSE	Sipa1
ENSMUSG00000056919	-0.610437535649006	2.11790757791788e-07	FALSE	0.18772113606434	0.268223280804525	FALSE	0.175274234730821	0.468016141432414	FALSE	0.121314429423676	0.623529146060178	FALSE	Cep162
ENSMUSG00000056921	NA	NA	FALSE	NA	NA	FALSE	NA	NA	FALSE	NA	NA	FALSE	Olfr394
ENSMUSG00000056926	NA	NA	FALSE	NA	NA	FALSE	NA	NA	FALSE	NA	NA	FALSE	Tas2r113
ENSMUSG00000056938	0.396146252586655	0.216066766005101	FALSE	0.0142977143434173	0.985914351832701	FALSE	0.150002280296613	0.89088461730931	FALSE	0.12415744774645	0.866999441134079	FALSE	Acbd4
ENSMUSG00000056941	-0.0666609222570078	0.784793216539673	FALSE	0.0211898483169048	0.946361025594252	FALSE	0.00575030703968934	0.993952869601193	FALSE	0.0244445679147323	0.94559317024954	FALSE	Commd7
ENSMUSG00000056943	2.72983752784779	NA	FALSE	NA	NA	FALSE	NA	NA	FALSE	NA	NA	FALSE	Gm10015
ENSMUSG00000056946	NA	NA	FALSE	NA	NA	FALSE	NA	NA	FALSE	NA	NA	FALSE	Olfr512
ENSMUSG00000056947	3.7945190242194	NA	FALSE	NA	NA	FALSE	2.35818829564645	NA	FALSE	NA	NA	FALSE	Mab21l1
ENSMUSG00000056952	-0.0374635432523843	0.87281978717644	FALSE	-0.0598914183783034	0.765634723348267	FALSE	-0.11927116920716	0.639834701778208	FALSE	-0.129195062748898	0.526019576660761	FALSE	Tatdn2
ENSMUSG00000056959	NA	NA	FALSE	NA	NA	FALSE	NA	NA	FALSE	NA	NA	FALSE	Olfr315
ENSMUSG00000056961	NA	NA	FALSE	NA	NA	FALSE	NA	NA	FALSE	NA	NA	FALSE	Olfr919
ENSMUSG00000056962	0.0315491781078112	0.914407854084258	FALSE	0.251914476750695	0.0714187659302173	FALSE	0.207324055143758	0.344424312794215	FALSE	0.0692391296298526	0.792637749324567	FALSE	Jmjd6
ENSMUSG00000056966	NA	NA	FALSE	NA	NA	FALSE	NA	NA	FALSE	NA	NA	FALSE	Gjc3
ENSMUSG00000056972	1.78086294480347	6.19872326671891e-23	TRUE	-0.262580286805622	0.607580290800921	FALSE	-0.251604315012328	0.759678344485156	FALSE	-0.38292569641428	0.470928654629196	FALSE	Magel2
ENSMUSG00000056973	2.08628136252653	0.178805106016472	FALSE	-1.13251447982423	NA	FALSE	0.777147548579109	NA	FALSE	0.43597049033678	NA	FALSE	Ces1d
ENSMUSG00000056978	NA	NA	FALSE	NA	NA	FALSE	NA	NA	FALSE	NA	NA	FALSE	Hamp2
ENSMUSG00000056987	-1.04310732989681	NA	FALSE	-0.981826623588898	NA	FALSE	-1.86014945429472	NA	FALSE	-2.84349000215045	NA	FALSE	Fam71d
ENSMUSG00000056995	NA	NA	FALSE	NA	NA	FALSE	NA	NA	FALSE	NA	NA	FALSE	Olfr1178
ENSMUSG00000056999	-0.112302949598051	0.262584434996055	FALSE	-0.202463384945848	0.0311070968759616	FALSE	-0.185944760290024	0.190209186075917	FALSE	-0.214856560560432	0.123407776337429	FALSE	Ide
ENSMUSG00000057000	-0.271527676737956	0.474435453240776	FALSE	-0.0531924164645748	0.942545105140313	FALSE	0.296986024839645	0.648973435801173	FALSE	0.258352650342417	0.562458710273215	FALSE	Nxf3
ENSMUSG00000057003	0.290445902530911	0.934424773267496	FALSE	-0.460221083761865	NA	FALSE	-1.28696414518201	NA	FALSE	-1.93859921421677	NA	FALSE	Myh4
ENSMUSG00000057021	NA	NA	FALSE	NA	NA	FALSE	NA	NA	FALSE	NA	NA	FALSE	Vmn2r-ps159
ENSMUSG00000057036	-0.230931688133135	0.616036193157877	FALSE	-0.2343345931208	0.718484521813849	FALSE	-0.119627793871314	0.920000295353095	FALSE	0.0439872146187879	0.96014703858473	FALSE	Gm7536
ENSMUSG00000057037	NA	NA	FALSE	NA	NA	FALSE	NA	NA	FALSE	NA	NA	FALSE	Cfhr1
ENSMUSG00000057047	2.33530096839229	NA	FALSE	NA	NA	FALSE	NA	NA	FALSE	1.77267282243376	NA	FALSE	1700010B08Rik
ENSMUSG00000057050	NA	NA	FALSE	NA	NA	FALSE	NA	NA	FALSE	NA	NA	FALSE	Olfr397
ENSMUSG00000057054	-0.402414852623813	0.752084500481775	FALSE	0.401563732373363	NA	FALSE	0.733596484298572	0.566045329356983	FALSE	0.554532149492296	0.606474629943449	FALSE	Inca1
ENSMUSG00000057058	1.0220737177448	0.608121898747827	FALSE	-1.54896102326952	NA	FALSE	0.619211135117068	NA	FALSE	0.597132564886058	NA	FALSE	Skap1
ENSMUSG00000057060	0.236380020317314	NA	FALSE	0.00353258044082014	NA	FALSE	0.429638256184456	NA	FALSE	-0.0442786043561705	NA	FALSE	Slc35f3
ENSMUSG00000057067	NA	NA	FALSE	NA	NA	FALSE	NA	NA	FALSE	NA	NA	FALSE	Olfr297
ENSMUSG00000057068	NA	NA	FALSE	NA	NA	FALSE	NA	NA	FALSE	NA	NA	FALSE	Fam47e
ENSMUSG00000057069	1.29991931678221	0.0156538953693017	TRUE	0.0350652734896194	NA	FALSE	0.768784567034917	0.586086244983478	FALSE	0.187201158210468	0.927163413820755	FALSE	Ero1lb
ENSMUSG00000057072	-0.056220627261803	NA	FALSE	1.46633834441002	NA	FALSE	1.79043656006686	NA	FALSE	NA	NA	FALSE	Spata45
ENSMUSG00000057074	NA	NA	FALSE	NA	NA	FALSE	NA	NA	FALSE	NA	NA	FALSE	Ces1g
ENSMUSG00000057092	0.452469084520666	0.866760825332411	FALSE	-0.366403470511848	NA	FALSE	-0.238560340976345	NA	FALSE	-0.97367612950603	NA	FALSE	Fxyd3
ENSMUSG00000057093	-0.517989200274047	0.164592692694526	FALSE	-0.118486809008132	0.871721144135168	FALSE	0.0903012812902606	0.947725783889569	FALSE	-0.0496385286487693	0.9600082592398	FALSE	Zfp607b
ENSMUSG00000057098	-0.794343796285858	3.91022510383662e-07	FALSE	0.389129235951878	0.0351792470598518	FALSE	0.560785257438555	0.000180697737879713	FALSE	0.58734445229509	0.000167818113734546	FALSE	Ebf1
ENSMUSG00000057101	-0.0688038223363955	0.729667358240657	FALSE	0.0581089133864627	0.788423044270826	FALSE	-0.044029683718135	0.933765379347958	FALSE	-0.0536250696309102	0.854295972276074	FALSE	Zfp180
ENSMUSG00000057103	0.057241641266421	0.960903347929329	FALSE	0.273869777051284	0.763591985444374	FALSE	-0.102199753646538	0.971913496712972	FALSE	0.319640855228044	0.733699062594022	FALSE	Nat8f1
ENSMUSG00000057110	-0.0234489155173106	0.899798829379592	FALSE	-0.0319301761918476	0.873970883516162	FALSE	0.0696480695702717	0.797454326416731	FALSE	0.00254645727697625	0.994763610703588	FALSE	Cntrl
ENSMUSG00000057113	0.0909174361175303	0.266375457666636	FALSE	-0.0917402927608714	0.258223590523923	FALSE	-0.077098996114415	0.729108052257553	FALSE	-0.117607417992228	0.359356474409529	FALSE	Npm1
ENSMUSG00000057116	NA	NA	FALSE	NA	NA	FALSE	NA	NA	FALSE	NA	NA	FALSE	AF366264
ENSMUSG00000057123	0.981002681990122	0.585794120816815	FALSE	-2.26389939422988	NA	FALSE	-1.39770739797048	NA	FALSE	-1.07973183464251	NA	FALSE	Gja5
ENSMUSG00000057130	-0.186983471910167	0.152737778688846	FALSE	0.110689919224973	0.601667390535999	FALSE	0.0437846316827778	0.941651582421591	FALSE	-0.00894207982905705	0.981925757227036	FALSE	Txnl4a
ENSMUSG00000057132	0.139763346988372	0.926222925064812	FALSE	-0.50939968848283	NA	FALSE	-0.269811016445383	0.929702871404374	FALSE	-0.0701066706782641	NA	FALSE	Rpgrip1
ENSMUSG00000057133	0.101264688336761	0.285203404200678	FALSE	0.175479461498915	0.0787242290066434	FALSE	0.265045922358027	0.00277998860052863	FALSE	0.239351945652896	0.0720158417734146	FALSE	Chd6
ENSMUSG00000057134	0.35986157335974	0.000357796152827237	FALSE	-0.0121050532318655	0.962880264414795	FALSE	-0.0493419705017615	0.912182879801856	FALSE	-0.0301884188337846	0.929558752096946	FALSE	Ado
ENSMUSG00000057135	NA	NA	FALSE	NA	NA	FALSE	NA	NA	FALSE	NA	NA	FALSE	Scimp
ENSMUSG00000057137	-0.876346213341637	NA	FALSE	-0.0905663824144065	NA	FALSE	-0.81868376473905	NA	FALSE	-2.69774403220682	NA	FALSE	Tmem140
ENSMUSG00000057143	0.171626004188575	0.657357257750358	FALSE	0.0401764059409604	0.944042038014658	FALSE	0.105321885552804	0.938316459598669	FALSE	0.0889402417159088	0.879452930640315	FALSE	Trim12c
ENSMUSG00000057147	0.54634140981312	4.34856327599188e-06	FALSE	0.00519496023917414	0.989495746032649	FALSE	0.026709364282002	0.974434816717659	FALSE	0.0752100275395652	0.821830531498896	FALSE	Dph6
ENSMUSG00000057149	NA	NA	FALSE	NA	NA	FALSE	NA	NA	FALSE	NA	NA	FALSE	Olfr1301
ENSMUSG00000057156	0.0726307689739242	0.706250318473326	FALSE	-0.0699536368250857	0.775509821485617	FALSE	0.0050207573464062	0.993952869601193	FALSE	-0.0983192608137058	0.637598498592622	FALSE	Homez
ENSMUSG00000057157	-0.056220627261803	NA	FALSE	NA	NA	FALSE	-0.084727180308493	NA	FALSE	-0.113055797042698	NA	FALSE	Gm6054
ENSMUSG00000057160	-0.0432106990358607	0.977413407132487	FALSE	0.123596783258258	NA	FALSE	-0.444676002123154	0.857493787091172	FALSE	0.113604400936413	NA	FALSE	Gm16372
ENSMUSG00000057163	NA	NA	FALSE	NA	NA	FALSE	NA	NA	FALSE	NA	NA	FALSE	Prss2
ENSMUSG00000057170	NA	NA	FALSE	NA	NA	FALSE	NA	NA	FALSE	NA	NA	FALSE	Prl3d1
ENSMUSG00000057173	1.33918414096012	0.424706135279069	FALSE	1.10431616603272	NA	FALSE	1.45162876413393	NA	FALSE	1.78914742936031	NA	FALSE	Rfx8
ENSMUSG00000057174	NA	NA	FALSE	NA	NA	FALSE	NA	NA	FALSE	NA	NA	FALSE	Krtap19-9b
ENSMUSG00000057176	0.0835447450056251	0.879800056689221	FALSE	-0.127377538248411	0.857279392660244	FALSE	0.134705420369586	0.902790749642076	FALSE	0.0256706149904791	0.977630310288879	FALSE	Ccdc189
ENSMUSG00000057177	-0.167937748514368	0.0345666200041835	FALSE	-0.143319889810154	0.115651705770853	FALSE	-0.153182639484052	0.310381890168972	FALSE	-0.128001209649919	0.247080604627513	FALSE	Gsk3a
ENSMUSG00000057179	NA	NA	FALSE	NA	NA	FALSE	NA	NA	FALSE	NA	NA	FALSE	Olfr747
ENSMUSG00000057181	-0.167493156183516	0.297038634353011	FALSE	0.032526091577748	0.911424986086422	FALSE	0.0212546641033332	0.974434816717659	FALSE	0.0254830726091337	0.944277822452039	FALSE	5730455P16Rik
ENSMUSG00000057182	-4.11034856913023	4.20330688194697e-13	TRUE	-0.271782033732044	0.787701856909962	FALSE	-0.481714922036094	0.673553708402757	FALSE	-0.0458617367495628	0.980346708560741	FALSE	Scn3a
ENSMUSG00000057191	1.67184293747545	NA	FALSE	2.41512769357353	NA	FALSE	NA	NA	FALSE	NA	NA	FALSE	AB124611
ENSMUSG00000057193	0.206753701493704	0.0244533245649619	FALSE	0.263239131599011	0.00678546619993216	FALSE	0.35324841266438	0.000683424725200595	FALSE	0.384951359869564	0.000693990804166309	FALSE	Slc44a2
ENSMUSG00000057195	NA	NA	FALSE	NA	NA	FALSE	NA	NA	FALSE	NA	NA	FALSE	Ceacam13
ENSMUSG00000057203	NA	NA	FALSE	NA	NA	FALSE	NA	NA	FALSE	NA	NA	FALSE	Vmn1r234
ENSMUSG00000057207	NA	NA	FALSE	NA	NA	FALSE	NA	NA	FALSE	NA	NA	FALSE	Olfr1028
ENSMUSG00000057215	-2.77137530338239	NA	FALSE	-2.74615429256405	NA	FALSE	-2.79756737880793	NA	FALSE	-1.84900906613784	NA	FALSE	Platr28
ENSMUSG00000057216	NA	NA	FALSE	NA	NA	FALSE	NA	NA	FALSE	NA	NA	FALSE	Gm10807
ENSMUSG00000057219	-0.258137774688422	0.494606115932686	FALSE	0.346966545730494	0.300626833505458	FALSE	0.0206668040340898	0.989231610854235	FALSE	0.167351740548401	0.747864439420143	FALSE	Armc7
ENSMUSG00000057223	NA	NA	FALSE	NA	NA	FALSE	NA	NA	FALSE	NA	NA	FALSE	Gm6578
ENSMUSG00000057228	-0.275447786627039	0.901153787846842	FALSE	-0.121110677434216	NA	FALSE	-0.0380018963051452	NA	FALSE	0.149110665908572	NA	FALSE	Aadat
ENSMUSG00000057229	0.326187108736829	0.00371102714492175	FALSE	0.0891831522666179	0.676063601133284	FALSE	0.145593486707405	0.588312390108361	FALSE	0.19702754171073	0.265597562405369	FALSE	Dmac2
ENSMUSG00000057230	-0.325041067425801	0.000452956337478103	FALSE	0.0840508845807078	0.601667390535999	FALSE	0.0831128048036426	0.747730349835833	FALSE	0.115932689832146	0.534640381189397	FALSE	Aak1
ENSMUSG00000057234	-0.165543622048973	0.813762950620648	FALSE	0.406553807268476	0.46790590602516	FALSE	0.714033036453979	0.164564599192791	FALSE	0.467618273564182	0.38825806998902	FALSE	Mettl15
ENSMUSG00000057236	0.0065576882355202	0.968101746002799	FALSE	-0.115268121492701	0.174408844079701	FALSE	-0.0761591620655599	0.674047800208042	FALSE	-0.0635470810577748	0.659861127854037	FALSE	Rbbp4
ENSMUSG00000057240	NA	NA	FALSE	NA	NA	FALSE	NA	NA	FALSE	NA	NA	FALSE	Ms4a13
ENSMUSG00000057244	-0.235817046499876	0.901153787846842	FALSE	-0.533355105588461	NA	FALSE	-0.184253209046755	NA	FALSE	-0.264010879800372	NA	FALSE	Gm6139
ENSMUSG00000057246	1.09341618811829	0.0144688210065536	TRUE	0.041461439570056	0.977695440336503	FALSE	0.196480780286396	0.934808602060585	FALSE	0.292505340842825	0.826644515672747	FALSE	BC051142
ENSMUSG00000057262	-0.046183934020802	0.891196891078107	FALSE	0.0241636989722947	0.957290208098936	FALSE	0.058708738601967	0.928105902615934	FALSE	0.292177440069281	0.163689749497726	FALSE	Rpl15-ps6
ENSMUSG00000057265	-0.314944872346935	0.797905639272736	FALSE	0.399006675129848	NA	FALSE	0.410011203492986	0.838628017417404	FALSE	0.383324771064436	NA	FALSE	Bbof1
ENSMUSG00000057270	NA	NA	FALSE	NA	NA	FALSE	NA	NA	FALSE	NA	NA	FALSE	Olfr1501
ENSMUSG00000057278	-0.25927215584284	0.00677702421692566	FALSE	-0.0489809151127594	0.81052386227408	FALSE	-0.0527642012661016	0.896285839243206	FALSE	0.0698273305984538	0.792670169384431	FALSE	Snrpg
ENSMUSG00000057280	-2.09596182600056	0.375166547797219	FALSE	-2.00581662057232	NA	FALSE	-1.34625685606077	NA	FALSE	-0.900894115175309	NA	FALSE	Musk
ENSMUSG00000057286	1.50823097339055	0.000547782862372326	TRUE	0.320604802544499	0.782401520350071	FALSE	-0.0764483463729986	0.982716624200465	FALSE	0.296495449181591	0.847350709049279	FALSE	St6galnac2
ENSMUSG00000057290	NA	NA	FALSE	NA	NA	FALSE	NA	NA	FALSE	NA	NA	FALSE	Gm15732
ENSMUSG00000057315	0.262530734464354	0.314814123970236	FALSE	-0.268552063629607	0.317500447309911	FALSE	-0.323990192596855	0.40581654433313	FALSE	-0.329186079918201	0.388340563181442	FALSE	Arhgap24
ENSMUSG00000057321	-2.177079686495	NA	FALSE	-2.15412732127029	NA	FALSE	-2.20420348794929	NA	FALSE	-2.23153787110449	NA	FALSE	Usp17ld
ENSMUSG00000057322	-0.0811453496106469	0.367382054807759	FALSE	0.0929456726066855	0.571613408255586	FALSE	0.150544976089822	0.271732265891064	FALSE	0.298439071970112	0.00188030855079125	FALSE	Rpl38
ENSMUSG00000057329	-0.472828613175687	0.000605836117692232	FALSE	0.0770774499781471	0.7685469295903	FALSE	-0.0203264922027383	0.978869576136372	FALSE	0.022025200334437	0.961274098086291	FALSE	Bcl2
ENSMUSG00000057335	0.0876071256004175	0.553527148747788	FALSE	0.135936370379352	0.350343260839755	FALSE	0.131733187447636	0.522615357119177	FALSE	0.0613112929345177	0.767924325472464	FALSE	Cep170
ENSMUSG00000057337	1.33826749310982	3.02810270763554e-14	TRUE	0.658798758371661	0.0108275153510882	FALSE	0.570995022063777	0.109977999275777	FALSE	0.395513529222361	0.300979853194453	FALSE	Chst3
ENSMUSG00000057342	-0.125956690059645	0.366760455587898	FALSE	-0.0419423627237427	0.845092261664783	FALSE	-0.0563652721456902	0.89344343469687	FALSE	-0.101822524563963	0.580922427903097	FALSE	Sphk2
ENSMUSG00000057346	-0.0562208151445885	NA	FALSE	NA	NA	FALSE	NA	NA	FALSE	NA	NA	FALSE	Apol9a
ENSMUSG00000057349	NA	NA	FALSE	NA	NA	FALSE	NA	NA	FALSE	NA	NA	FALSE	Olfr948
ENSMUSG00000057359	0.560463890422771	0.668395032416365	FALSE	0.112154664342164	NA	FALSE	-0.261676224461018	NA	FALSE	0.282783756760454	NA	FALSE	Gm17494
ENSMUSG00000057363	0.0900462762086551	0.585355585605823	FALSE	-0.192596763662104	0.225393812760141	FALSE	-0.208852682031984	0.311204455299417	FALSE	-0.243193459746583	0.172161932342907	FALSE	Uxs1
ENSMUSG00000057367	0.252411350081181	0.0895739372002005	FALSE	0.0444821402124874	0.857084708654687	FALSE	0.160780788717	0.633776929239716	FALSE	0.0895902911973757	0.740929337532866	FALSE	Birc2
ENSMUSG00000057370	0.723058685514465	NA	FALSE	0.992512405025057	NA	FALSE	-1.22993217800589	NA	FALSE	0.25165332667603	NA	FALSE	Gm8724
ENSMUSG00000057375	0.0592924215894604	0.8308565867335	FALSE	0.0985446426902814	0.751520650125445	FALSE	-0.0165185755072037	0.984052916458035	FALSE	0.0300462832386475	0.949634005169139	FALSE	Yipf1
ENSMUSG00000057378	-0.397745708531909	0.512039692967765	FALSE	-1.02615999646897	0.0856842433721741	FALSE	-0.725347737127316	0.74556030614666	FALSE	-1.03798440725995	0.593575626181303	FALSE	Ryr3
ENSMUSG00000057381	NA	NA	FALSE	NA	NA	FALSE	NA	NA	FALSE	NA	NA	FALSE	Tas2r123
ENSMUSG00000057388	-0.11931747005604	0.329335350979126	FALSE	-0.068784398959185	0.717986825278457	FALSE	-0.107872403767684	0.66673613592011	FALSE	-0.136463824505749	0.395286474343572	FALSE	Mrpl18
ENSMUSG00000057396	-0.299510685897106	0.344366834053543	FALSE	-0.165003332853229	0.719455440688102	FALSE	-0.25435071684891	0.69613932004661	FALSE	-0.561881540809931	0.142415084970506	FALSE	Zfp759
ENSMUSG00000057400	4.19240002394905	0.027833202604687	TRUE	-1.77008852418986	NA	FALSE	1.01461438861938	NA	FALSE	-0.892002607347128	NA	FALSE	Ces1c
ENSMUSG00000057402	NA	NA	FALSE	NA	NA	FALSE	NA	NA	FALSE	NA	NA	FALSE	Cldn34b2
ENSMUSG00000057406	-0.298952261514607	0.000280664280561662	FALSE	0.0319518189714885	0.886112815163374	FALSE	0.0164737003209363	0.977790433030733	FALSE	-0.0102906662910094	0.975198363810109	FALSE	Nsd2
ENSMUSG00000057409	-0.161119206663138	0.702710897268366	FALSE	0.0396397205327591	0.946282262605426	FALSE	-0.113815157961559	0.903089620592479	FALSE	-0.333183747654763	0.385317075547175	FALSE	Zfp53
ENSMUSG00000057411	-0.104563890168428	0.508125428503363	FALSE	-0.251821666047563	0.102887205036975	FALSE	-0.175624734561627	0.410991867038088	FALSE	-0.152022873154537	0.458557740574713	FALSE	Fam173a
ENSMUSG00000057417	NA	NA	FALSE	NA	NA	FALSE	NA	NA	FALSE	NA	NA	FALSE	Dcpp3
ENSMUSG00000057421	-0.0234747608671015	0.901840487642041	FALSE	-0.0717081227191961	0.639064253617856	FALSE	-0.0182698093515391	0.972019092445331	FALSE	-0.0874360682358519	0.665135275067149	FALSE	Las1l
ENSMUSG00000057424	NA	NA	FALSE	NA	NA	FALSE	NA	NA	FALSE	NA	NA	FALSE	Olfr934
ENSMUSG00000057425	NA	NA	FALSE	NA	NA	FALSE	NA	NA	FALSE	NA	NA	FALSE	Ugt2b37
ENSMUSG00000057439	NA	NA	FALSE	NA	NA	FALSE	NA	NA	FALSE	NA	NA	FALSE	Kir3dl2
ENSMUSG00000057440	0.152372992569927	0.266074194876469	FALSE	-0.0374350371711871	0.891714765420321	FALSE	0.0144179009368802	0.982716624200465	FALSE	-0.102373076241426	0.665047085382613	FALSE	Mpp7
ENSMUSG00000057443	NA	NA	FALSE	NA	NA	FALSE	NA	NA	FALSE	NA	NA	FALSE	Olfr138
ENSMUSG00000057444	NA	NA	FALSE	NA	NA	FALSE	NA	NA	FALSE	NA	NA	FALSE	Olfr915
ENSMUSG00000057446	NA	NA	FALSE	NA	NA	FALSE	NA	NA	FALSE	NA	NA	FALSE	Cts8
ENSMUSG00000057447	NA	NA	FALSE	NA	NA	FALSE	NA	NA	FALSE	NA	NA	FALSE	Olfr1205
ENSMUSG00000057454	NA	NA	FALSE	NA	NA	FALSE	NA	NA	FALSE	NA	NA	FALSE	Lypd3
ENSMUSG00000057455	1.83317152461214	NA	FALSE	1.02188000060627	NA	FALSE	1.83381139133344	NA	FALSE	-0.113056296085988	NA	FALSE	Rit2
ENSMUSG00000057457	0.751643033787302	0.516214971971679	FALSE	0.261360347264208	NA	FALSE	-0.314949655489813	NA	FALSE	-0.157172299898397	NA	FALSE	Phex
ENSMUSG00000057461	NA	NA	FALSE	NA	NA	FALSE	NA	NA	FALSE	NA	NA	FALSE	Olfr591
ENSMUSG00000057464	NA	NA	FALSE	NA	NA	FALSE	NA	NA	FALSE	NA	NA	FALSE	Olfr1415
ENSMUSG00000057465	-0.0562208151445885	NA	FALSE	2.40231778697801	NA	FALSE	1.790247087804	NA	FALSE	1.41099464366233	NA	FALSE	Saa2
ENSMUSG00000057469	0.406049707653241	8.01428677224517e-08	FALSE	0.0168606565867799	0.940268361244177	FALSE	-0.00200139091524135	0.997947148728704	FALSE	-0.0934053133874256	0.614468746305301	FALSE	E2f6
ENSMUSG00000057497	0.102087875958826	0.497964911283574	FALSE	-0.0490109341048023	0.815347707130038	FALSE	-0.0435485104951687	0.916848662399103	FALSE	-0.0640628059230507	0.798829093703579	FALSE	Fam136a
ENSMUSG00000057499	0.332663468243925	NA	FALSE	0.648675731975974	NA	FALSE	1.14122339335904	NA	FALSE	0.90632279484977	NA	FALSE	Gm6177
ENSMUSG00000057503	-0.0562208151445885	NA	FALSE	-0.0339902898977169	NA	FALSE	-0.0847274006640465	NA	FALSE	1.41098075376249	NA	FALSE	Olfr1459
ENSMUSG00000057506	-0.0969006659759686	0.698798740375081	FALSE	0.112599700567475	0.678654571235131	FALSE	-0.0248512620009565	0.977790433030733	FALSE	0.0609523915725936	0.883970503439174	FALSE	Bloc1s2
ENSMUSG00000057513	NA	NA	FALSE	NA	NA	FALSE	NA	NA	FALSE	NA	NA	FALSE	Vmn1r177
ENSMUSG00000057522	0.169046072813974	0.0641679272327387	FALSE	-0.0277046196227228	0.897352402741735	FALSE	0.0476603394992372	0.884876306803551	FALSE	0.0215022830616886	0.932378643954854	FALSE	Spop
ENSMUSG00000057530	0.0453467887421151	0.834386862178891	FALSE	-0.184012594380676	0.242170115101399	FALSE	-0.0136658768802813	0.984052916458035	FALSE	-0.0368884133170093	0.901603742142075	FALSE	Ece1
ENSMUSG00000057531	-0.451077163973878	0.0028111623999229	FALSE	-0.123289628974116	0.594837094636458	FALSE	-0.182023943060178	0.556971565796523	FALSE	-0.184437788373929	0.409152265808158	FALSE	Dtnbp1
ENSMUSG00000057534	NA	NA	FALSE	NA	NA	FALSE	NA	NA	FALSE	NA	NA	FALSE	Elobl
ENSMUSG00000057540	NA	NA	FALSE	NA	NA	FALSE	NA	NA	FALSE	NA	NA	FALSE	Olfr310
ENSMUSG00000057541	-0.0776283598957734	0.577078444028004	FALSE	0.0818969838799032	0.583583843502209	FALSE	0.0612197099600476	0.847163241316118	FALSE	0.000944048739583587	0.998423544518087	FALSE	Pus7
ENSMUSG00000057551	0.0374357160234979	0.827791875581671	FALSE	-0.0217672326954031	0.929571524050157	FALSE	0.0054376259350194	0.993148596693876	FALSE	-0.0321651088395445	0.901569912150584	FALSE	Zfp317
ENSMUSG00000057554	-0.155667753682516	0.708889224081036	FALSE	0.0107845979353035	0.987666756397323	FALSE	0.0938814565562746	0.935842913824062	FALSE	0.258584747717202	0.53681144255801	FALSE	Lgals8
ENSMUSG00000057561	0.0923210083770453	0.41056201867414	FALSE	-0.013249360413458	0.952593145676489	FALSE	-0.0565696477686514	0.855359127167818	FALSE	-0.1008213671334	0.555685982805762	FALSE	Eif1a
ENSMUSG00000057564	NA	NA	FALSE	NA	NA	FALSE	NA	NA	FALSE	NA	NA	FALSE	Olfr1508
ENSMUSG00000057572	-0.290228811827046	0.0192819147768859	FALSE	-0.137424825256037	0.489657208365545	FALSE	-0.0622032361083588	0.889298218547869	FALSE	-0.0635293277814056	0.820957700667986	FALSE	Zbtb8os
ENSMUSG00000057577	NA	NA	FALSE	NA	NA	FALSE	NA	NA	FALSE	-0.113056296085988	NA	FALSE	Gm10025
ENSMUSG00000057580	NA	NA	FALSE	-0.033989832654919	NA	FALSE	1.38154708406304	NA	FALSE	-0.113056155800703	NA	FALSE	Cox7c-ps1
ENSMUSG00000057592	NA	NA	FALSE	NA	NA	FALSE	NA	NA	FALSE	NA	NA	FALSE	Vmn1r48
ENSMUSG00000057594	-0.0136266503956543	0.971468024959666	FALSE	-0.289370037649355	0.219197932811878	FALSE	-0.0296608489170668	0.974434816717659	FALSE	-0.0528464471272597	0.914872755271786	FALSE	Arl16
ENSMUSG00000057596	NA	NA	FALSE	NA	NA	FALSE	NA	NA	FALSE	NA	NA	FALSE	Trim30d
ENSMUSG00000057604	1.12374571257852	NA	FALSE	1.696596385318	NA	FALSE	2.0357501191646	NA	FALSE	1.45866232686407	NA	FALSE	Lmcd1
ENSMUSG00000057605	0.176596136390982	0.897351246453687	FALSE	0.00951976885513643	NA	FALSE	-0.710659074120471	0.699258294284237	FALSE	0.220399809153719	NA	FALSE	Gm6807
ENSMUSG00000057606	NA	NA	FALSE	2.36262921867988	NA	FALSE	1.74918963481816	NA	FALSE	3.1652401718033	NA	FALSE	Colq
ENSMUSG00000057609	NA	NA	FALSE	NA	NA	FALSE	NA	NA	FALSE	NA	NA	FALSE	Lce1a1
ENSMUSG00000057614	0.668393754308623	0.0159380035923673	FALSE	0.261032948896304	0.239021672714237	FALSE	0.319771241417429	0.517554789464188	FALSE	0.233686766814595	0.596191573375877	FALSE	Gnai1
ENSMUSG00000057615	-1.98847617428792	NA	FALSE	-1.9662791977384	NA	FALSE	-2.01714905530926	NA	FALSE	-2.04494002287524	NA	FALSE	Ldoc1
ENSMUSG00000057637	-0.208111988926753	0.00878658498907147	FALSE	0.0569470302571849	0.758628460092672	FALSE	0.0438699802408041	0.920000295353095	FALSE	-0.00231085044359232	0.995489673759868	FALSE	Prdm2
ENSMUSG00000057649	-0.0363304445510027	0.876150904547917	FALSE	0.000682265011944438	0.998528011589516	FALSE	0.0389176941148671	0.928185961869879	FALSE	-0.0465670114319483	0.863618456010715	FALSE	Brd9
ENSMUSG00000057650	NA	NA	FALSE	NA	NA	FALSE	NA	NA	FALSE	NA	NA	FALSE	Krtap19-2
ENSMUSG00000057654	NA	NA	FALSE	NA	NA	FALSE	NA	NA	FALSE	NA	NA	FALSE	Olfr328
ENSMUSG00000057657	-0.150025507656643	0.893243116700889	FALSE	0.101542746848504	0.934780427726058	FALSE	-0.0660418617987338	0.9810353417775	FALSE	-0.0249211014977587	0.987937551835802	FALSE	Rps18-ps3
ENSMUSG00000057666	-0.190226699138948	0.0146418035945388	FALSE	0.00238624084850938	0.990125228060761	FALSE	0.119322069810808	0.412724776430225	FALSE	0.173132326624397	0.0196342194974322	FALSE	Gapdh
ENSMUSG00000057667	0.0392425685618374	0.924249885229372	FALSE	-0.0621808836570012	0.881158901159511	FALSE	-0.0166624212468902	0.987631683924543	FALSE	0.131111722148385	0.748386929260673	FALSE	Bloc1s3
ENSMUSG00000057672	-0.652979189749781	1.14101997559447e-10	FALSE	0.000380404846983802	0.998972825828449	FALSE	-0.0589942878714982	0.859521520311342	FALSE	-0.0830872778521426	0.66747408636833	FALSE	Pkn1
ENSMUSG00000057674	NA	NA	FALSE	NA	NA	FALSE	NA	NA	FALSE	NA	NA	FALSE	Gm11938
ENSMUSG00000057685	-0.0566845915031008	NA	FALSE	-0.48560083458801	NA	FALSE	-0.570958543702671	NA	FALSE	-2.42459047581722	NA	FALSE	Gm8526
ENSMUSG00000057691	-0.101234734194896	0.404323405682771	FALSE	0.0776083412529307	0.627873191502813	FALSE	-0.0583598886324427	0.855512640216807	FALSE	-0.0416091527186344	0.853720443288699	FALSE	Zfp746
ENSMUSG00000057696	1.34000106468983	NA	FALSE	2.16000026790515	NA	FALSE	2.12951501117265	NA	FALSE	2.78209086246846	NA	FALSE	Rpl30-ps1
ENSMUSG00000057697	NA	NA	FALSE	NA	NA	FALSE	-0.0847274006640465	NA	FALSE	NA	NA	FALSE	Vmn1r53
ENSMUSG00000057699	NA	NA	FALSE	NA	NA	FALSE	NA	NA	FALSE	NA	NA	FALSE	Tas2r131
ENSMUSG00000057706	-0.809874617399946	3.15108307262207e-13	FALSE	-0.220087110387319	0.328698631538972	FALSE	-0.17275281522808	0.530628017477807	FALSE	-0.107004576394289	0.674268395185207	FALSE	Mex3b
ENSMUSG00000057710	NA	NA	FALSE	NA	NA	FALSE	NA	NA	FALSE	NA	NA	FALSE	9630041A04Rik
ENSMUSG00000057715	-0.279524506213144	0.534134745906176	FALSE	-0.594169279178513	0.0646355289953522	FALSE	-0.534962388446185	0.213321470126543	FALSE	-0.809796076767397	0.0361390830773627	FALSE	A830018L16Rik
ENSMUSG00000057716	0.593330466376784	0.782729276557016	FALSE	-0.511812497094679	NA	FALSE	-2.27902799558704	NA	FALSE	-1.08367305291278	NA	FALSE	Tmem178b
ENSMUSG00000057719	2.23987716454204	0.00624778205288301	TRUE	-0.204035097700037	NA	FALSE	-0.377956586808263	NA	FALSE	0.316627532537065	NA	FALSE	Sh3rf2
ENSMUSG00000057722	0.152658613382533	0.911400442766797	FALSE	0.605890965056144	0.511853019977752	FALSE	0.823555987931096	0.638903781579415	FALSE	0.711950928522599	0.437603254431271	FALSE	Lepr
ENSMUSG00000057723	NA	NA	FALSE	NA	NA	FALSE	NA	NA	FALSE	NA	NA	FALSE	Krt33b
ENSMUSG00000057726	NA	NA	FALSE	NA	NA	FALSE	NA	NA	FALSE	NA	NA	FALSE	Serpinb9g
ENSMUSG00000057729	-0.938727629206443	0.0234442143494207	FALSE	-0.028540712638127	0.976739634402509	FALSE	0.0161369119215348	0.993952869601193	FALSE	-0.146622834995849	0.870396140752139	FALSE	Prtn3
ENSMUSG00000057735	NA	NA	FALSE	NA	NA	FALSE	NA	NA	FALSE	NA	NA	FALSE	Olfr1185-ps1
ENSMUSG00000057738	0.0926343784079806	0.386547387854754	FALSE	-0.00572423255074938	0.97473578183951	FALSE	0.0806781910017741	0.653968924849052	FALSE	0.0785712909426988	0.605777425353273	FALSE	Sptan1
ENSMUSG00000057751	-1.67485645791097	4.08234273826103e-25	TRUE	-0.395818564981429	0.523669841023191	FALSE	-0.291410177151906	0.77753342871358	FALSE	-0.320236632430516	0.626546381657117	FALSE	Megf6
ENSMUSG00000057754	NA	NA	FALSE	NA	NA	FALSE	NA	NA	FALSE	NA	NA	FALSE	Tas2r106
ENSMUSG00000057761	NA	NA	FALSE	NA	NA	FALSE	NA	NA	FALSE	NA	NA	FALSE	Olfr1022
ENSMUSG00000057762	1.14082592177333	0.529315944914502	FALSE	-0.102077478453291	NA	FALSE	0.318093131506416	NA	FALSE	-0.368290986266721	NA	FALSE	Gm6169
ENSMUSG00000057766	-0.717327424413376	0.567712025825998	FALSE	0.368986239684602	NA	FALSE	0.185377736373619	0.962902612284231	FALSE	-0.343913541468573	NA	FALSE	Ankrd29
ENSMUSG00000057770	NA	NA	FALSE	NA	NA	FALSE	NA	NA	FALSE	NA	NA	FALSE	Olfr668
ENSMUSG00000057777	7.02265153257292	9.83608089045232e-10	TRUE	2.72611970171018	NA	FALSE	3.24038672951937	NA	FALSE	2.8005103961292	NA	FALSE	Mab21l2
ENSMUSG00000057778	-0.17022928604801	0.810412353007085	FALSE	-0.200986315824717	0.805477346146797	FALSE	-0.0679606011085811	0.974434816717659	FALSE	0.00558189086668396	0.996677569189439	FALSE	Cyb5d2
ENSMUSG00000057788	0.0309091945256606	0.901120757936057	FALSE	0.135661396403001	0.482177353285595	FALSE	0.118627708527166	0.677117974587181	FALSE	0.0703624082960885	0.782703736616504	FALSE	Ddx49
ENSMUSG00000057789	0.126570869119845	0.24181982259972	FALSE	0.100367843044181	0.416534288229613	FALSE	0.0540017498277967	0.85110526285703	FALSE	0.086245656362949	0.592710920128673	FALSE	Bak1
ENSMUSG00000057801	NA	NA	FALSE	NA	NA	FALSE	NA	NA	FALSE	NA	NA	FALSE	Olfr135
ENSMUSG00000057802	-3.4679100004898	NA	FALSE	-0.315340709394766	NA	FALSE	0.925852893269559	NA	FALSE	1.24566589528825	NA	FALSE	Gm10030
ENSMUSG00000057805	NA	NA	FALSE	NA	NA	FALSE	NA	NA	FALSE	NA	NA	FALSE	1700084M14Rik
ENSMUSG00000057816	1.15610000361492	0.635150418129225	FALSE	-1.61524029944856	NA	FALSE	-1.09138269746639	NA	FALSE	-0.419105926354732	NA	FALSE	Cfap299
ENSMUSG00000057817	NA	NA	FALSE	NA	NA	FALSE	NA	NA	FALSE	NA	NA	FALSE	Olfr1446
ENSMUSG00000057818	-1.78872732655395	NA	FALSE	-0.814714813680546	NA	FALSE	-0.864295707822764	NA	FALSE	-0.89376410451606	NA	FALSE	1600029O15Rik
ENSMUSG00000057829	-3.36792453468529	NA	FALSE	-2.38819427888644	NA	FALSE	-1.55708588309828	NA	FALSE	-1.6181128131901	NA	FALSE	Gm5278
ENSMUSG00000057835	0.136637273182616	0.788964130691267	FALSE	-0.302796774549798	0.510384010159452	FALSE	-0.302611398574687	0.716226295833345	FALSE	-0.163773645090445	0.810717250794691	FALSE	Zfp119a
ENSMUSG00000057836	-0.691971485798388	0.132956189436656	FALSE	-0.126959974829373	0.897352402741735	FALSE	0.234286142880541	0.851469093115232	FALSE	0.172833819299015	0.829830905847931	FALSE	Xlr3a
ENSMUSG00000057841	-0.0790842230772892	0.340555459722811	FALSE	0.0737833851391594	0.643747061521651	FALSE	0.112468062061856	0.436316063524018	FALSE	0.195167163994317	0.0184651825542474	FALSE	Rpl32
ENSMUSG00000057842	-0.12644024648664	0.840705783197735	FALSE	0.0283037126131833	0.973496671754288	FALSE	0.0751163017665262	0.963234170752106	FALSE	-0.175788541577316	0.822861133185265	FALSE	Zfp595
ENSMUSG00000057855	NA	NA	FALSE	NA	NA	FALSE	NA	NA	FALSE	NA	NA	FALSE	Krtap6-3
ENSMUSG00000057858	0.0470147917510287	0.846911947846701	FALSE	-0.0878971220174252	0.692876823902486	FALSE	-0.14909248313592	0.556474311388287	FALSE	-0.252807387343109	0.11908424559656	FALSE	Fam204a
ENSMUSG00000057863	-0.139881882769104	0.151418837804785	FALSE	0.0928770330184576	0.59765368766536	FALSE	0.141024740797525	0.511140641529529	FALSE	0.191783701005436	0.0806661363773706	FALSE	Rpl36
ENSMUSG00000057880	-0.617831366114824	0.000288999897441129	FALSE	-0.670718765491732	0.000226702138058639	FALSE	-0.579296243872928	0.0214221758758245	FALSE	-0.567994540127616	0.0380405072428728	FALSE	Abat
ENSMUSG00000057886	0.454835742196415	0.812766050266833	FALSE	-0.0147549065904805	NA	FALSE	0.0728920276045796	NA	FALSE	-0.486221490177525	NA	FALSE	Cbx3-ps6
ENSMUSG00000057890	NA	NA	FALSE	NA	NA	FALSE	NA	NA	FALSE	NA	NA	FALSE	Olfr1375
ENSMUSG00000057894	0.292135028991282	0.0429297918829109	FALSE	-0.0797615274523497	0.737911468720259	FALSE	0.0659232613520981	0.893474787639856	FALSE	-0.096286484805344	0.708411822411296	FALSE	Zfp329
ENSMUSG00000057895	0.0108042120752728	0.969573299475843	FALSE	0.0480133576569653	0.833558445835195	FALSE	-0.127526330604053	0.619508043869647	FALSE	-0.180758724883537	0.311240401145484	FALSE	Zfp105
ENSMUSG00000057897	1.10723100824873	0.0158700115675288	TRUE	-0.149984600844662	0.887063030048141	FALSE	0.157542108328593	0.935293946334338	FALSE	-0.080681692293566	0.95232268525953	FALSE	Camk2b
ENSMUSG00000057899	0.102598441590831	NA	FALSE	0.445515552166946	NA	FALSE	0.90748273819242	NA	FALSE	0.507307252342504	NA	FALSE	Adgrf2
ENSMUSG00000057903	NA	NA	FALSE	NA	NA	FALSE	NA	NA	FALSE	NA	NA	FALSE	Olfr739
ENSMUSG00000057913	-2.70036706048237	0.322340435819713	FALSE	-1.99795782081553	NA	FALSE	-1.16104319405832	NA	FALSE	-1.16842935042917	NA	FALSE	Gm10032
ENSMUSG00000057914	0.64820393948961	0.351994417330709	FALSE	0.0318705042073359	0.983843256119067	FALSE	-0.170820038779283	0.951535275933051	FALSE	-0.454792963550725	NA	FALSE	Cacnb2
ENSMUSG00000057933	NA	NA	FALSE	NA	NA	FALSE	NA	NA	FALSE	NA	NA	FALSE	Gsta2
ENSMUSG00000057945	0.899517577340403	NA	FALSE	NA	NA	FALSE	NA	NA	FALSE	NA	NA	FALSE	Gm17136
ENSMUSG00000057948	-0.471505063818582	0.601307909507366	FALSE	-0.32667356173103	0.797718382062584	FALSE	-0.354313824422121	0.859521520311342	FALSE	-0.148076843036555	0.924792679640812	FALSE	Unc13d
ENSMUSG00000057963	0.834048054976937	6.65779017969534e-08	FALSE	0.220496352095105	0.209488010504296	FALSE	0.200480715663894	0.528294633010732	FALSE	0.0844616574604063	0.782106862146952	FALSE	Itpk1
ENSMUSG00000057967	-2.4920710045198	3.39074933269303e-29	TRUE	-0.955377009116562	0.00323013880646244	FALSE	-0.97326794104913	0.285896826719764	FALSE	-1.23669540572151	3.74364342060655e-05	TRUE	Fgf18
ENSMUSG00000057969	-0.765557889259528	0.0810643703310546	FALSE	0.45784540677741	0.33190079359555	FALSE	0.409847068928018	0.619823714321038	FALSE	0.34353219641563	0.612079165754709	FALSE	Sema3b
ENSMUSG00000057977	NA	NA	FALSE	NA	NA	FALSE	NA	NA	FALSE	NA	NA	FALSE	Skint11
ENSMUSG00000057981	NA	NA	FALSE	NA	NA	FALSE	NA	NA	FALSE	NA	NA	FALSE	Vmn1r12
ENSMUSG00000057982	-0.0671715231009199	0.844844231349297	FALSE	-0.265593457185994	0.328698631538972	FALSE	-0.298959779183627	0.388602366686516	FALSE	-0.283832191331857	0.337878467883006	FALSE	Zfp809
ENSMUSG00000057990	-0.196541355612549	0.950770352705947	FALSE	-0.747372780173387	NA	FALSE	0.0524544272581573	NA	FALSE	0.665816292250263	NA	FALSE	E030024N20Rik
ENSMUSG00000057997	NA	NA	FALSE	NA	NA	FALSE	NA	NA	FALSE	NA	NA	FALSE	Olfr541
ENSMUSG00000058005	NA	NA	FALSE	-0.0339892781566988	NA	FALSE	NA	NA	FALSE	NA	NA	FALSE	Tdpoz3
ENSMUSG00000058006	-0.226880914650237	0.123335035426842	FALSE	0.0329073656847421	0.907394469791508	FALSE	-0.0733969574670559	0.900291535482795	FALSE	-0.021552764007531	0.982384854015834	FALSE	Mdn1
ENSMUSG00000058013	-0.479483928661888	3.44847108401657e-15	FALSE	-0.00431566546024779	0.981917773611128	FALSE	0.087867212567568	0.538061993042656	FALSE	0.151039197743682	0.140712368258827	FALSE	Septin11
ENSMUSG00000058014	NA	NA	FALSE	NA	NA	FALSE	NA	NA	FALSE	NA	NA	FALSE	Olfr502
ENSMUSG00000058017	NA	NA	FALSE	NA	NA	FALSE	NA	NA	FALSE	NA	NA	FALSE	Serpinb3d
ENSMUSG00000058019	4.73854932212805	0.0102758855807156	TRUE	NA	NA	FALSE	-0.0847274006640465	NA	FALSE	NA	NA	FALSE	Ces5a
ENSMUSG00000058022	NA	NA	FALSE	NA	NA	FALSE	NA	NA	FALSE	NA	NA	FALSE	Adtrp
ENSMUSG00000058028	NA	NA	FALSE	NA	NA	FALSE	NA	NA	FALSE	NA	NA	FALSE	Zscan5b
ENSMUSG00000058030	NA	NA	FALSE	NA	NA	FALSE	NA	NA	FALSE	NA	NA	FALSE	Vmn1r237
ENSMUSG00000058046	0.328050776232703	0.67472862699028	FALSE	-0.0128102009492178	0.991607277689655	FALSE	-0.224126376613061	0.912182879801856	FALSE	0.235251980936836	0.844686559919763	FALSE	4933430I17Rik
ENSMUSG00000058050	0.240022839649318	0.936160184413008	FALSE	-0.712816537772257	NA	FALSE	0.0783985153653079	NA	FALSE	0.281274970947301	NA	FALSE	Gm9234
ENSMUSG00000058052	NA	NA	FALSE	NA	NA	FALSE	NA	NA	FALSE	NA	NA	FALSE	Defb35
ENSMUSG00000058056	-1.77199516932857	7.60824831937909e-37	TRUE	-0.0770899050424497	0.905572309875419	FALSE	-0.163527037893896	0.722758812413537	FALSE	-0.208842276401848	0.486099668656447	FALSE	Palld
ENSMUSG00000058057	1.90085710491682	NA	FALSE	1.74469560228342	NA	FALSE	3.58485816466401	NA	FALSE	2.77335215194642	NA	FALSE	Mettl7a3
ENSMUSG00000058063	1.90295494813944	NA	FALSE	NA	NA	FALSE	NA	NA	FALSE	NA	NA	FALSE	Trim31
ENSMUSG00000058064	-0.00645056484862872	0.981738588720588	FALSE	0.0876704543321436	0.759784353011259	FALSE	0.023767497540523	0.973501873742318	FALSE	0.137598546988875	0.544057683978189	FALSE	Gm10036
ENSMUSG00000058070	0.0353680358280912	0.886603963783346	FALSE	0.0473658642234608	0.861973902472151	FALSE	0.123602728672711	0.707990379244172	FALSE	0.104533859688312	0.715994337898383	FALSE	Eml1
ENSMUSG00000058071	NA	NA	FALSE	NA	NA	FALSE	NA	NA	FALSE	NA	NA	FALSE	Olfr818
ENSMUSG00000058073	0.899549569110987	NA	FALSE	0.881072650998045	NA	FALSE	-0.0847274006640465	NA	FALSE	-0.113056296085988	NA	FALSE	Gm11189
ENSMUSG00000058076	-0.0460569081800515	0.739265839941442	FALSE	-0.0458462568117802	0.791949278949532	FALSE	-0.0499888226682037	0.856654596992265	FALSE	0.0670511501502818	0.685440558805056	FALSE	Sdhc
ENSMUSG00000058078	NA	NA	FALSE	NA	NA	FALSE	NA	NA	FALSE	NA	NA	FALSE	Olfr1503-ps1
ENSMUSG00000058084	NA	NA	FALSE	NA	NA	FALSE	NA	NA	FALSE	NA	NA	FALSE	Olfr825
ENSMUSG00000058093	0.0854630969372863	0.744863283985776	FALSE	-0.0388844706032404	0.918604867692998	FALSE	-0.120099030408991	0.855448874210106	FALSE	-0.41371457286395	0.0387042468128824	FALSE	Zfp729b
ENSMUSG00000058099	-0.401557503133173	0.340091765367933	FALSE	-0.913057430511669	0.0594782244172589	FALSE	-0.676860058244001	0.3509655623303	FALSE	-1.00105716344165	0.0720158417734146	FALSE	Nfam1
ENSMUSG00000058101	NA	NA	FALSE	NA	NA	FALSE	NA	NA	FALSE	NA	NA	FALSE	1700084J12Rik
ENSMUSG00000058114	NA	NA	FALSE	NA	NA	FALSE	NA	NA	FALSE	NA	NA	FALSE	Olfr127
ENSMUSG00000058119	4.67538200300396	1.38629974633e-11	TRUE	1.21042326540996	NA	FALSE	0.607208053420735	NA	FALSE	0.630697242499367	NA	FALSE	Gm5771
ENSMUSG00000058124	NA	NA	FALSE	NA	NA	FALSE	NA	NA	FALSE	NA	NA	FALSE	H2-M10.3
ENSMUSG00000058126	0.021906662953775	0.904709778997404	FALSE	-0.031939835061226	0.832917303974213	FALSE	-0.0881100583306212	0.622859515991328	FALSE	0.0304124221546968	0.880781905743004	FALSE	Tpm3-rs7
ENSMUSG00000058132	NA	NA	FALSE	NA	NA	FALSE	NA	NA	FALSE	NA	NA	FALSE	Vmn1r82
ENSMUSG00000058135	0.299426731242262	0.258363841464973	FALSE	-0.0307499324407925	0.954045967895574	FALSE	-0.00100424394155207	0.998718935609724	FALSE	0.177081804018689	0.660452978467672	FALSE	Gstm1
ENSMUSG00000058145	-0.356067544205752	0.125223606897141	FALSE	-1.18861533857044	7.73224760257643e-09	TRUE	-0.989533653836024	0.00365471175067093	FALSE	-0.888775521035507	0.0237610677525154	FALSE	Adamts17
ENSMUSG00000058147	-0.0514087363302566	0.990976055780803	FALSE	0.79209603725037	NA	FALSE	1.62367819355006	NA	FALSE	1.51379966884757	NA	FALSE	Xlr3c
ENSMUSG00000058152	-0.578494250437439	0.106455923635965	FALSE	-0.506300260981535	0.240143651914622	FALSE	-0.641204604734408	0.147045852991851	FALSE	-0.926080403001736	0.0227346528750382	FALSE	Chsy3
ENSMUSG00000058153	2.65296614124652	5.20786995625796e-08	TRUE	0.935913129771357	NA	FALSE	1.52646651898082	0.189512829208922	FALSE	1.51511216124796	0.145478036989741	FALSE	Sez6l
ENSMUSG00000058159	0.356906030159758	0.538492334793432	FALSE	-0.133513443199775	0.905951437331868	FALSE	0.00859634216392956	0.997642974654978	FALSE	-0.180900659217988	0.873949827213302	FALSE	T2
ENSMUSG00000058163	NA	NA	FALSE	NA	NA	FALSE	NA	NA	FALSE	NA	NA	FALSE	Gm5431
ENSMUSG00000058172	NA	NA	FALSE	NA	NA	FALSE	NA	NA	FALSE	NA	NA	FALSE	Krtap6-1
ENSMUSG00000058173	-0.870402010883755	5.37131639200266e-13	FALSE	0.302652161297163	0.0461179959327165	FALSE	0.263439505830157	0.157847327000293	FALSE	0.323928417479717	0.0288935380690992	FALSE	Smco4
ENSMUSG00000058174	NA	NA	FALSE	NA	NA	FALSE	-0.0847274006640465	NA	FALSE	NA	NA	FALSE	Gm5148
ENSMUSG00000058176	NA	NA	FALSE	NA	NA	FALSE	NA	NA	FALSE	NA	NA	FALSE	Gm5407
ENSMUSG00000058183	0.146843387050482	0.915017983650487	FALSE	0.0235377177097403	NA	FALSE	0.534455112103689	0.73802727957848	FALSE	0.94956891069558	0.35245500086705	FALSE	Mmel1
ENSMUSG00000058186	-1.99986610944233	0.0810829996500781	FALSE	-0.710354802695272	NA	FALSE	-0.559623610761994	0.887182427923964	FALSE	-1.0663229612068	NA	FALSE	Zfp980
ENSMUSG00000058188	NA	NA	FALSE	NA	NA	FALSE	NA	NA	FALSE	NA	NA	FALSE	Olfr746
ENSMUSG00000058192	-0.0675189793012525	0.820512164179294	FALSE	0.0407886242436284	0.910424598565566	FALSE	-0.0420183636795513	0.956293236096547	FALSE	0.0560065068736475	0.894070974000947	FALSE	Zfp846
ENSMUSG00000058194	NA	NA	FALSE	NA	NA	FALSE	NA	NA	FALSE	NA	NA	FALSE	Olfr1126
ENSMUSG00000058200	NA	NA	FALSE	NA	NA	FALSE	NA	NA	FALSE	NA	NA	FALSE	Olfr66
ENSMUSG00000058207	NA	NA	FALSE	NA	NA	FALSE	NA	NA	FALSE	NA	NA	FALSE	Serpina3k
ENSMUSG00000058216	1.83401989027171	NA	FALSE	1.74469560228342	NA	FALSE	3.56679782583677	NA	FALSE	NA	NA	FALSE	Gstp3
ENSMUSG00000058230	-0.014660467477444	0.924340263445646	FALSE	0.038098214820556	0.786195042539808	FALSE	-0.00861933903950845	0.984805290454246	FALSE	0.0338664349945254	0.878794128339497	FALSE	Arhgap35
ENSMUSG00000058239	-0.0185014628266756	0.926994599238413	FALSE	0.0603747595002088	0.723643384921422	FALSE	0.106730405023917	0.578711437712565	FALSE	0.064342284021163	0.731377499873186	FALSE	Usf2
ENSMUSG00000058240	0.0459200194620956	0.833139448219057	FALSE	0.0371821134187165	0.876400812138035	FALSE	0.0718104059806651	0.846589895227431	FALSE	0.0288009916092744	0.925845452300106	FALSE	Cryzl1
ENSMUSG00000058244	NA	NA	FALSE	NA	NA	FALSE	1.74918963481816	NA	FALSE	NA	NA	FALSE	Olfr506
ENSMUSG00000058246	-0.0144065779318729	NA	FALSE	1.26634867934975	NA	FALSE	1.2254485185229	NA	FALSE	1.41596326663104	NA	FALSE	Gm10037
ENSMUSG00000058248	-1.08963792496089	0.000517442753854555	TRUE	-0.745811925478789	0.0788374134458229	FALSE	-0.773705808726226	0.106507067265391	FALSE	-1.46106348906158	0.00102766046410981	TRUE	Kcnh1
ENSMUSG00000058250	NA	NA	FALSE	NA	NA	FALSE	NA	NA	FALSE	NA	NA	FALSE	Tas2r138
ENSMUSG00000058251	NA	NA	FALSE	NA	NA	FALSE	NA	NA	FALSE	NA	NA	FALSE	Olfr822
ENSMUSG00000058252	1.47995696513712	0.000265338185551536	TRUE	-0.124123021612964	0.931129695421159	FALSE	-0.369185287453012	0.853760930670606	FALSE	-0.0382765155320284	0.982569701235689	FALSE	Tcp11x2
ENSMUSG00000058254	1.73518573759513	4.03027130769136e-25	TRUE	0.0503986718403232	0.888793204405536	FALSE	0.210287598408963	0.503917800308449	FALSE	0.247379046003607	0.228562608964528	FALSE	Tspan7
ENSMUSG00000058258	0.594887842487002	1.90736669904887e-05	FALSE	-0.383307743434844	0.0728642824489587	FALSE	-0.245084588157472	0.478901710009405	FALSE	-0.332954226329926	0.106715856248258	FALSE	Idi1
ENSMUSG00000058260	-0.404065283016961	0.921928480670845	FALSE	-1.87970603566317	NA	FALSE	-1.996032770648	NA	FALSE	-1.04340065378248	NA	FALSE	Serpina9
ENSMUSG00000058267	0.0765612427972087	0.742906833072661	FALSE	-0.00882894895251634	0.980755174056465	FALSE	-0.0598094886503223	0.908051146909589	FALSE	0.0664512237002732	0.842216960435299	FALSE	Mrps14
ENSMUSG00000058270	NA	NA	FALSE	NA	NA	FALSE	NA	NA	FALSE	NA	NA	FALSE	Olfr25
ENSMUSG00000058275	NA	NA	FALSE	NA	NA	FALSE	NA	NA	FALSE	NA	NA	FALSE	Olfr412
ENSMUSG00000058281	0.493725984047618	NA	FALSE	-0.0956315885127668	NA	FALSE	-1.05134997649824	NA	FALSE	-0.213611613929033	NA	FALSE	Gm10038
ENSMUSG00000058287	NA	NA	FALSE	NA	NA	FALSE	NA	NA	FALSE	NA	NA	FALSE	Gm12253
ENSMUSG00000058290	-0.125191881411254	0.118656814359171	FALSE	-0.0628550042935446	0.639463602535515	FALSE	-0.00705484715085666	0.989663928588756	FALSE	-0.032118793377749	0.885562983079094	FALSE	Espl1
ENSMUSG00000058291	-0.272681000768512	0.0169581634357032	FALSE	0.0749627297708751	0.701995899178682	FALSE	0.0886196454147685	0.773406684675065	FALSE	-0.0111400148491805	0.974751689125222	FALSE	Zfp68
ENSMUSG00000058295	NA	NA	FALSE	NA	NA	FALSE	NA	NA	FALSE	NA	NA	FALSE	Prp2
ENSMUSG00000058297	1.26888343324719	6.16058852932037e-11	TRUE	0.0131710349072979	0.983779325129858	FALSE	0.0608168238171102	0.954157078235905	FALSE	0.0211911934891778	0.980171458151827	FALSE	Spock2
ENSMUSG00000058298	0.00263563907370818	0.994973198861422	FALSE	-0.0531021773520748	0.881086109945031	FALSE	0.00260620657974236	0.998001618996221	FALSE	0.00472477660228687	0.993041321100717	FALSE	Mcm9
ENSMUSG00000058301	-0.083287577724912	0.475326661941416	FALSE	0.115836508100342	0.318365684827248	FALSE	0.0660869969077846	0.811258578823723	FALSE	0.0373161921167206	0.876463836351826	FALSE	Upf1
ENSMUSG00000058317	0.141523392383499	0.412499643514299	FALSE	-0.0106193839701315	0.976739634402509	FALSE	0.0482136575539209	0.935106889315741	FALSE	0.0135283829757758	0.973888284951777	FALSE	Ube2e2
ENSMUSG00000058318	0.0358175793240156	0.861263788772908	FALSE	0.135161265993136	0.215625852293578	FALSE	0.21581739904677	0.147680144335007	FALSE	0.214326913151197	0.0920172064585012	FALSE	Phf21a
ENSMUSG00000058325	0.204249069773252	0.0193410326218168	FALSE	0.183145159711111	0.0978831731594538	FALSE	0.216265327331451	0.06352359280985	FALSE	0.255756127029746	0.0536551324353767	FALSE	Dock1
ENSMUSG00000058328	-1.54518810684243	NA	FALSE	-1.52283312139219	NA	FALSE	-0.112401332242121	NA	FALSE	-0.633980062306853	NA	FALSE	Xlr5a
ENSMUSG00000058331	-0.0510695010714508	0.921346424577896	FALSE	0.190425473848388	0.628220878811266	FALSE	0.030042872004484	0.979868752224743	FALSE	-0.0351104252992046	0.959975564561896	FALSE	Zfp85
ENSMUSG00000058349	NA	NA	FALSE	NA	NA	FALSE	NA	NA	FALSE	NA	NA	FALSE	Tas2r117
ENSMUSG00000058351	-0.144086547513052	0.742584042289696	FALSE	-0.0857902840901151	0.887887875067394	FALSE	0.0355068466079262	0.97894636955563	FALSE	0.143159148392982	0.809579363349217	FALSE	Smim4
ENSMUSG00000058354	NA	NA	FALSE	1.91862782774425	NA	FALSE	NA	NA	FALSE	NA	NA	FALSE	Krt6a
ENSMUSG00000058355	0.0914394208158087	0.311617872272044	FALSE	0.0769334791784008	0.473928195349291	FALSE	-0.055332035210692	0.815853563940729	FALSE	-0.111553446244037	0.359356474409529	FALSE	Abce1
ENSMUSG00000058357	-1.55024195457024	NA	FALSE	-2.4910265187329	NA	FALSE	-0.118035684458991	NA	FALSE	1.13716499832954	NA	FALSE	Gm6612
ENSMUSG00000058360	-1.16896365191849	NA	FALSE	-1.14659652195138	NA	FALSE	-1.23570236876146	NA	FALSE	-0.925624964201825	NA	FALSE	Gm10040
ENSMUSG00000058368	NA	NA	FALSE	NA	NA	FALSE	NA	NA	FALSE	NA	NA	FALSE	Krtap21-1
ENSMUSG00000058385	0.373292222435932	0.743138205474711	FALSE	-1.5838801374196	NA	FALSE	-1.14227377935973	0.421513632462787	FALSE	-0.685061977802286	NA	FALSE	H2bc8
ENSMUSG00000058388	-0.00707165030191842	0.975954558342059	FALSE	-0.002370330577745	0.992504333241829	FALSE	0.000816359592617964	0.998708543717049	FALSE	-0.00940458063119269	0.978387909134098	FALSE	Phtf1
ENSMUSG00000058392	0.0233232631036967	0.887811825773048	FALSE	0.0185034719727382	0.936153035443025	FALSE	0.0115968096097784	0.983166965067995	FALSE	-0.0586211317407789	0.801694306518129	FALSE	Rrp1b
ENSMUSG00000058396	-1.05830177741098	NA	FALSE	1.56815530541547	NA	FALSE	1.28169864153012	NA	FALSE	1.6045186975701	NA	FALSE	Gpr182
ENSMUSG00000058398	NA	NA	FALSE	NA	NA	FALSE	NA	NA	FALSE	NA	NA	FALSE	Prss43
ENSMUSG00000058400	1.01501972112064	0.148385967199183	FALSE	-2.0264229791541	NA	FALSE	-1.54503946743734	NA	FALSE	-1.4806962374224	NA	FALSE	Qrfpr
ENSMUSG00000058402	-0.358906823003418	0.354649723323576	FALSE	-0.00759300678806454	0.991483656093455	FALSE	0.0501907151858488	0.973501873742318	FALSE	-0.136711642538268	0.824130353373872	FALSE	Zfp420
ENSMUSG00000058407	-0.0995418892750415	0.525881079648434	FALSE	-0.0384699286564191	0.855425251381732	FALSE	-0.101487832625471	0.729108052257553	FALSE	-0.0874734635029387	0.637345804511371	FALSE	Txndc9
ENSMUSG00000058420	2.03845712620074	6.27531096514957e-11	TRUE	-0.0355669120769393	0.980338348776099	FALSE	0.194983039545337	0.920489278788448	FALSE	-0.0141445209045168	0.994709550922144	FALSE	Syt17
ENSMUSG00000058427	NA	NA	FALSE	2.84424478896327	NA	FALSE	NA	NA	FALSE	NA	NA	FALSE	Cxcl2
ENSMUSG00000058430	NA	NA	FALSE	NA	NA	FALSE	1.81170325173716	NA	FALSE	NA	NA	FALSE	Rpl27a-ps2
ENSMUSG00000058435	NA	NA	FALSE	NA	NA	FALSE	NA	NA	FALSE	NA	NA	FALSE	Btnl4
ENSMUSG00000058440	0.0233630643149581	0.921731145433807	FALSE	0.073623150731727	0.662496025651976	FALSE	0.0126891223789244	0.981253626698416	FALSE	-0.00834498190677882	0.981498743574879	FALSE	Nrf1
ENSMUSG00000058441	0.874731742043866	0.0352519706650972	FALSE	-0.193837201377711	0.853552112379484	FALSE	0.0311296917984424	0.991817407626156	FALSE	0.162053594413477	0.888324710876777	FALSE	Panx2
ENSMUSG00000058443	-0.648616310872631	0.602471677974002	FALSE	-0.939148745634881	NA	FALSE	-0.85648372045494	NA	FALSE	-0.216244483897683	NA	FALSE	Rpl10-ps3
ENSMUSG00000058444	0.0852890958089086	0.679454489935833	FALSE	0.11051427744513	0.586562371613697	FALSE	0.0984138258547189	0.78772046216429	FALSE	0.122807313544373	0.604275106519232	FALSE	Map2k5
ENSMUSG00000058446	0.176931381934038	0.20232773354174	FALSE	-0.112826091480756	0.547869012587618	FALSE	-0.0369314042479104	0.953412429489731	FALSE	-0.0447056242250496	0.884762155849634	FALSE	Znrf2
ENSMUSG00000058454	0.452485614057444	1.39558606124264e-09	FALSE	-0.131690930954179	0.323130409797536	FALSE	-0.03299084309748	0.947725783889569	FALSE	-0.0479613581238338	0.864482336533958	FALSE	Dhcr7
ENSMUSG00000058463	-0.168194246232162	0.959695043933132	FALSE	-0.539529066686183	NA	FALSE	-1.06963735285795	NA	FALSE	-0.122708913556759	NA	FALSE	Gm5471
ENSMUSG00000058470	NA	NA	FALSE	NA	NA	FALSE	NA	NA	FALSE	NA	NA	FALSE	Gm8369
ENSMUSG00000058486	0.598996040038221	5.94091120191775e-10	FALSE	0.0477031039222818	0.848166645595639	FALSE	-0.0498659826854287	0.920000295353095	FALSE	0.00869443881276039	0.982389280928944	FALSE	Wdr91
ENSMUSG00000058488	0.157070548426634	0.945363499050748	FALSE	-0.25456933249986	NA	FALSE	-0.200786180080029	NA	FALSE	-0.376510027291798	NA	FALSE	Kl
ENSMUSG00000058491	NA	NA	FALSE	NA	NA	FALSE	NA	NA	FALSE	NA	NA	FALSE	Olfr869
ENSMUSG00000058492	-1.01643746149155	0.0599753549797219	FALSE	-0.187455820264755	0.85890636766715	FALSE	-0.210126701107794	0.908624928105454	FALSE	-0.444009289829931	0.599467386326029	FALSE	Scp2-ps2
ENSMUSG00000058498	0.624279273120925	0.496817241518391	FALSE	0.0742783701804451	NA	FALSE	0.331326159855351	0.893474787639856	FALSE	0.0709249106372816	NA	FALSE	Rnf207
ENSMUSG00000058499	NA	NA	FALSE	NA	NA	FALSE	NA	NA	FALSE	NA	NA	FALSE	Pip
ENSMUSG00000058503	0.00627351363390061	0.978155433713438	FALSE	-0.239731041950188	0.0605241661696418	FALSE	-0.101336064631878	0.734738427632477	FALSE	-0.201018639783166	0.142941438025611	FALSE	Fam133b
ENSMUSG00000058508	NA	NA	FALSE	NA	NA	FALSE	NA	NA	FALSE	NA	NA	FALSE	Gm10042
ENSMUSG00000058513	NA	NA	FALSE	NA	NA	FALSE	NA	NA	FALSE	NA	NA	FALSE	Olfr801
ENSMUSG00000058515	NA	NA	FALSE	NA	NA	FALSE	NA	NA	FALSE	NA	NA	FALSE	Olfr933
ENSMUSG00000058523	NA	NA	FALSE	NA	NA	FALSE	NA	NA	FALSE	NA	NA	FALSE	Mup5
ENSMUSG00000058537	NA	NA	FALSE	NA	NA	FALSE	NA	NA	FALSE	NA	NA	FALSE	AW822073
ENSMUSG00000058542	-0.558192282699629	0.836295125766462	FALSE	0.22432009305318	NA	FALSE	0.4404907122586	NA	FALSE	0.979264867018443	NA	FALSE	Gm15590
ENSMUSG00000058546	-0.152717264524855	0.0815880711064459	FALSE	0.0581523413783785	0.634233556198107	FALSE	0.0805537726623423	0.674047800208042	FALSE	0.233076220127304	0.00146057122807634	FALSE	Rpl23a
ENSMUSG00000058550	-3.25388246822915	4.03678306195927e-08	TRUE	-0.112348009358618	0.964485266724529	FALSE	-0.043006036508943	0.989579150580847	FALSE	0.0289611236780597	0.993041321100717	FALSE	Dppa4
ENSMUSG00000058558	-0.0337379952127533	0.770263979556982	FALSE	0.120595623706916	0.198338353613051	FALSE	0.157910007709896	0.193921055677389	FALSE	0.315652622347557	0.000384577841033046	FALSE	Rpl5
ENSMUSG00000058567	-0.0562208151445885	NA	FALSE	-0.0339900654797276	NA	FALSE	-0.0847274006640465	NA	FALSE	NA	NA	FALSE	Gm2531
ENSMUSG00000058568	NA	NA	FALSE	NA	NA	FALSE	NA	NA	FALSE	NA	NA	FALSE	Defb50
ENSMUSG00000058569	-0.00746341887873369	0.967837566112232	FALSE	0.0490841075768804	0.760401242644489	FALSE	0.0175793875347779	0.969710965852932	FALSE	-0.000788920191724392	0.998375313382557	FALSE	Tmed9
ENSMUSG00000058571	0.00549049108554714	0.984167399201348	FALSE	0.128056064149744	0.512561622780332	FALSE	0.142137913376627	0.571702015313927	FALSE	0.175030624880253	0.329796893684369	FALSE	Gpc6
ENSMUSG00000058579	-0.074400947172754	NA	FALSE	-1.90940056697422	NA	FALSE	-1.96024110957107	NA	FALSE	-1.98870166288917	NA	FALSE	Cela2a
ENSMUSG00000058581	-0.14750846153893	0.748684617236422	FALSE	0.0570288458441155	0.930487498196632	FALSE	-0.00705850413095091	0.997599700798792	FALSE	0.0294608619268208	0.972128333727888	FALSE	Gm5801
ENSMUSG00000058586	-0.0104274374508015	0.983999773640391	FALSE	0.117132672840249	0.800840449733538	FALSE	0.343904416154392	0.556116302136131	FALSE	0.412836900399725	0.21674553728493	FALSE	Serhl
ENSMUSG00000058587	0.395894745668789	0.000711504772072491	FALSE	0.0556323049060337	0.800294779993336	FALSE	0.174237486726088	0.556809599820288	FALSE	0.079375281297396	0.777738272255835	FALSE	Tmod3
ENSMUSG00000058589	0.0949106629192591	0.967244348532887	FALSE	-0.0327753850366555	NA	FALSE	-0.0260635787341946	NA	FALSE	0.376682342712509	NA	FALSE	Anks1b
ENSMUSG00000058590	NA	NA	FALSE	NA	NA	FALSE	NA	NA	FALSE	NA	NA	FALSE	Gm6462
ENSMUSG00000058594	0.114291838986835	0.539953130666403	FALSE	0.0926725073357192	0.515799164806843	FALSE	0.19229019934213	0.181793255444108	FALSE	0.166235824877213	0.305369235902115	FALSE	Fbh1
ENSMUSG00000058600	-0.0605768396663768	0.649808209282379	FALSE	0.0412562518795094	0.858673663179144	FALSE	0.0596926220669537	0.838235077730545	FALSE	0.214190810824418	0.106236491059087	FALSE	Rpl30
ENSMUSG00000058603	-0.211729143424114	0.787968484090752	FALSE	-0.186422729148184	0.841469090087644	FALSE	-0.454652149571839	0.749222930340324	FALSE	0.151076879665962	0.882819124191835	FALSE	Rpl28-ps1
ENSMUSG00000058607	1.75462029014117	NA	FALSE	NA	NA	FALSE	NA	NA	FALSE	1.69859787144277	NA	FALSE	Rpl31-ps20
ENSMUSG00000058613	NA	NA	FALSE	NA	NA	FALSE	NA	NA	FALSE	NA	NA	FALSE	Cyp2d41-ps
ENSMUSG00000058618	NA	NA	FALSE	NA	NA	FALSE	NA	NA	FALSE	NA	NA	FALSE	Defa39
ENSMUSG00000058620	1.91079325599606	2.01802561845225e-18	TRUE	0.46105109194325	0.240143651914622	FALSE	0.598451322147468	0.277754265011625	FALSE	0.822511156053483	0.0584209978801395	FALSE	Adra2b
ENSMUSG00000058622	-1.04865675648573	0.457326474950807	FALSE	0.118022030898763	NA	FALSE	0.139879880912431	NA	FALSE	0.774838185168572	NA	FALSE	Gm5265
ENSMUSG00000058624	1.86772246758283	NA	FALSE	NA	NA	FALSE	NA	NA	FALSE	NA	NA	FALSE	Gda
ENSMUSG00000058625	0.0062097057452495	0.992658259028806	FALSE	0.0159642917476209	0.984820232788921	FALSE	-0.115317123570724	0.854001555216986	FALSE	-0.346434967543591	0.416097807280682	FALSE	Gm17383
ENSMUSG00000058626	0.359034624664405	0.906572988696464	FALSE	-1.41235747176004	NA	FALSE	0.0854989423531255	NA	FALSE	-0.830252715347962	NA	FALSE	Capn11
ENSMUSG00000058628	NA	NA	FALSE	NA	NA	FALSE	NA	NA	FALSE	NA	NA	FALSE	Olfr875
ENSMUSG00000058631	NA	NA	FALSE	NA	NA	FALSE	NA	NA	FALSE	NA	NA	FALSE	Vmn1r63
ENSMUSG00000058638	-0.335018400600328	0.000595826486493748	FALSE	0.202536920283465	0.114915762745716	FALSE	0.108301762271505	0.673553708402757	FALSE	0.0828194672355834	0.690340930117582	FALSE	Zfp110
ENSMUSG00000058643	NA	NA	FALSE	NA	NA	FALSE	NA	NA	FALSE	NA	NA	FALSE	Speer4f1
ENSMUSG00000058655	0.11668074151933	0.12802489081746	FALSE	0.0836217908467537	0.488380881887872	FALSE	0.108841278106036	0.52151984780306	FALSE	0.0697758411908834	0.678953044169176	FALSE	Eif4b
ENSMUSG00000058656	-0.0629265942927818	0.932361371436409	FALSE	-0.252910769873835	0.671849711966846	FALSE	-0.245711445429836	0.806870035873378	FALSE	-0.0271349788362219	0.980783865194425	FALSE	Samd12
ENSMUSG00000058659	NA	NA	FALSE	NA	NA	FALSE	NA	NA	FALSE	NA	NA	FALSE	Olfr58
ENSMUSG00000058662	NA	NA	FALSE	NA	NA	FALSE	NA	NA	FALSE	NA	NA	FALSE	Olfr69
ENSMUSG00000058665	-1.33134513267217	0.502338052380295	FALSE	-1.23927749126542	NA	FALSE	-0.880957315650671	NA	FALSE	-0.995439713721319	NA	FALSE	En1
ENSMUSG00000058669	-0.516444579281353	0.767039799908622	FALSE	-0.46798002641754	NA	FALSE	-0.693249277104661	NA	FALSE	-0.834313781040413	NA	FALSE	Nkx2-9
ENSMUSG00000058670	NA	NA	FALSE	NA	NA	FALSE	NA	NA	FALSE	NA	NA	FALSE	4932411N23Rik
ENSMUSG00000058672	0.083137530513592	0.875009687484921	FALSE	-0.126934878099743	0.797455496910761	FALSE	-0.259207883765074	0.751815500912702	FALSE	-0.217342049469041	0.700706625028197	FALSE	Tubb2a
ENSMUSG00000058685	NA	NA	FALSE	NA	NA	FALSE	NA	NA	FALSE	NA	NA	FALSE	Vmn2r51
ENSMUSG00000058690	-0.214946506109312	0.185460892532555	FALSE	0.110466609463969	0.613591096892415	FALSE	0.161058541371939	0.587773613978277	FALSE	0.116868334565046	0.689639375297479	FALSE	Ccser2
ENSMUSG00000058692	NA	NA	FALSE	NA	NA	FALSE	NA	NA	FALSE	NA	NA	FALSE	Olfr846
ENSMUSG00000058700	-2.23398026717411	NA	FALSE	-0.715591755632113	NA	FALSE	-0.793533896812786	NA	FALSE	0.417039013901081	NA	FALSE	Rpl21-ps12
ENSMUSG00000058704	-0.334603666224883	0.000112041446551137	FALSE	-0.0853858350381419	0.617491502198483	FALSE	-0.0859562114192451	0.737148897078201	FALSE	-0.206364382082823	0.0961155967628772	FALSE	Memo1
ENSMUSG00000058706	0.0262937885182808	0.897628560158562	FALSE	0.0155175388846483	0.950460023052832	FALSE	0.015780133349836	0.977790433030733	FALSE	0.0214494243245457	0.93884467013694	FALSE	0610030E20Rik
ENSMUSG00000058709	-0.23629869919438	0.0143677757712725	FALSE	-0.1002764575493	0.538943320553041	FALSE	-0.0945018503480878	0.696645627037334	FALSE	-0.133630452175004	0.509418786604019	FALSE	Egln2
ENSMUSG00000058715	0.0633074298824976	0.983029199293538	FALSE	0.976638621278522	NA	FALSE	0.0276136070771606	NA	FALSE	0.827741719492549	NA	FALSE	Fcer1g
ENSMUSG00000058717	NA	NA	FALSE	NA	NA	FALSE	NA	NA	FALSE	NA	NA	FALSE	Lypd11
ENSMUSG00000058725	NA	NA	FALSE	NA	NA	FALSE	NA	NA	FALSE	NA	NA	FALSE	Gm11937
ENSMUSG00000058728	NA	NA	FALSE	NA	NA	FALSE	NA	NA	FALSE	NA	NA	FALSE	Cd300c
ENSMUSG00000058729	0.0203701315666752	0.950770352705947	FALSE	-0.0148496964115221	0.968742472664517	FALSE	-0.0772964769250822	0.873678001456855	FALSE	0.0223216591529971	0.954666904962523	FALSE	Lin9
ENSMUSG00000058740	-1.619604275565	0.0553747751323981	FALSE	-1.01648125696101	NA	FALSE	-0.766673702557915	0.716979102579587	FALSE	-0.469620478283941	NA	FALSE	Kcnt1
ENSMUSG00000058741	0.377531572397586	0.771079786470743	FALSE	0.229063642759144	NA	FALSE	0.1231390279881	0.978511467480012	FALSE	0.0518221295934317	NA	FALSE	Prr19
ENSMUSG00000058743	-0.242038723975888	0.811283267652474	FALSE	-0.274368981944895	0.808562091579588	FALSE	-0.153842635160376	0.951014651649478	FALSE	-0.172294811514192	0.90646752550329	FALSE	Kcnj14
ENSMUSG00000058745	-0.83757470614348	NA	FALSE	0.942347694913374	NA	FALSE	-0.864345404442588	NA	FALSE	0.0777177566269852	NA	FALSE	Gm9174
ENSMUSG00000058748	-0.0755312941717994	0.836099987656034	FALSE	-0.284656821522723	0.379520422379998	FALSE	-0.359228329009841	0.273311222177829	FALSE	-0.43092007281207	0.210286699826559	FALSE	Zfp958
ENSMUSG00000058755	NA	NA	FALSE	1.91738333391123	NA	FALSE	NA	NA	FALSE	1.32849067733082	NA	FALSE	Osm
ENSMUSG00000058756	-0.191366669743418	0.215450301626497	FALSE	0.23910282166515	0.0604927303416548	FALSE	0.329042534768714	0.0413827615545646	FALSE	0.332458806351762	0.0501631272254205	FALSE	Thra
ENSMUSG00000058761	-0.130843799269812	0.340753638105485	FALSE	0.166813904859025	0.244499393121968	FALSE	-0.017554428791749	0.977790433030733	FALSE	0.0950811863198571	0.689639375297479	FALSE	Rnf169
ENSMUSG00000058773	1.01565723850726	0.139009058799829	FALSE	-0.438379351926361	NA	FALSE	-1.10338658738086	0.447969611494234	FALSE	-0.738851977489102	NA	FALSE	H1f5
ENSMUSG00000058793	0.342248190815759	3.12711678526478e-05	FALSE	0.123160826594709	0.309054828731376	FALSE	0.235237909486951	0.097878643191587	FALSE	0.223841381262279	0.0599332181562118	FALSE	Cds2
ENSMUSG00000058794	1.10392458364789	0.583602375845669	FALSE	1.94485889665446	NA	FALSE	1.29856568543368	NA	FALSE	1.218429970367	NA	FALSE	Nfe2
ENSMUSG00000058799	-0.116854613756069	0.081014548866487	FALSE	-0.0266015716784326	0.832917303974213	FALSE	0.0435249871313246	0.848755651925637	FALSE	0.00620888308634571	0.978035683572038	FALSE	Nap1l1
ENSMUSG00000058802	NA	NA	FALSE	NA	NA	FALSE	NA	NA	FALSE	NA	NA	FALSE	Olfr97
ENSMUSG00000058806	1.36094140469872	8.91204375172413e-56	TRUE	-0.371427152947106	0.0111455751583151	FALSE	-0.119840745145769	0.707739209719649	FALSE	-0.419045058925704	0.0353177800775952	FALSE	Col13a1
ENSMUSG00000058807	NA	NA	FALSE	NA	NA	FALSE	NA	NA	FALSE	NA	NA	FALSE	Olfr331
ENSMUSG00000058809	0.0515691112488185	0.941085898796436	FALSE	-0.392717639377471	0.411135697341153	FALSE	-0.394073888110341	0.571901343168034	FALSE	-0.624857733104212	0.157275481532804	FALSE	Hspd1-ps3
ENSMUSG00000058812	-1.63573545960034	NA	FALSE	-1.5554605189802	NA	FALSE	-0.662234747496901	NA	FALSE	-2.28163645753198	NA	FALSE	0610039K10Rik
ENSMUSG00000058816	0.689256643813003	NA	FALSE	-0.0827531644644472	NA	FALSE	0.594932046853304	NA	FALSE	-1.84155402978409	NA	FALSE	Ppp1r2-ps3
ENSMUSG00000058818	NA	NA	FALSE	NA	NA	FALSE	NA	NA	FALSE	NA	NA	FALSE	Pirb
ENSMUSG00000058820	NA	NA	FALSE	NA	NA	FALSE	NA	NA	FALSE	NA	NA	FALSE	Olfr146
ENSMUSG00000058831	NA	NA	FALSE	NA	NA	FALSE	NA	NA	FALSE	NA	NA	FALSE	Opn1sw
ENSMUSG00000058833	-0.116978751134499	0.563505094968794	FALSE	-0.0501882257842907	0.831056478279304	FALSE	-0.149097526780119	0.606969240585813	FALSE	-0.0557225025739048	0.863621656731303	FALSE	Rex1bd
ENSMUSG00000058835	0.200903190486838	0.0623184035170821	FALSE	0.000658980066192163	0.997895067110185	FALSE	0.00188335194874314	0.998001935613451	FALSE	-0.0211784691924336	0.949820807380467	FALSE	Abi1
ENSMUSG00000058838	-0.504799203822178	0.837557189933407	FALSE	-0.679961023723834	NA	FALSE	-2.26087062424773	NA	FALSE	0.019033687782635	NA	FALSE	Rps27a-ps2
ENSMUSG00000058856	NA	NA	FALSE	NA	NA	FALSE	NA	NA	FALSE	NA	NA	FALSE	Olfr952
ENSMUSG00000058869	2.8283077625759	NA	FALSE	2.29360983801199	NA	FALSE	2.36123327446665	NA	FALSE	NA	NA	FALSE	Gm4832
ENSMUSG00000058873	-0.837973254174386	NA	FALSE	-0.815874680099024	NA	FALSE	-0.864345404442588	NA	FALSE	-1.84588236462678	NA	FALSE	Gm5582
ENSMUSG00000058881	-0.41715530655952	1.60922375353539e-06	FALSE	0.380601250485786	0.00011523031757644	FALSE	0.445841947688709	2.71446309560375e-06	FALSE	0.369792532194757	0.00103668387450514	FALSE	Zfp516
ENSMUSG00000058883	0.0382367825631742	0.929906508518546	FALSE	0.0175300299906717	0.974172975636763	FALSE	-0.263745035196572	0.587496925290321	FALSE	-0.296681987364852	0.373882827341087	FALSE	Zfp708
ENSMUSG00000058884	NA	NA	FALSE	NA	NA	FALSE	NA	NA	FALSE	NA	NA	FALSE	Olfr1025-ps1
ENSMUSG00000058886	-0.1213026798333	0.512911002819089	FALSE	0.0739562206299627	0.753716638429106	FALSE	0.017616254159179	0.977790433030733	FALSE	0.0373412339264468	0.911624300773575	FALSE	Deaf1
ENSMUSG00000058897	0.45539174602444	0.0973928957773078	FALSE	0.0486521354466266	0.945247162805547	FALSE	0.156816991049912	0.89024210361591	FALSE	0.188306895390166	0.781179908069476	FALSE	Col25a1
ENSMUSG00000058900	0.245991026397873	0.69937476696385	FALSE	0.186180366446109	0.827108260564031	FALSE	-0.0514692460852263	0.980643858796648	FALSE	-0.168038149139419	0.882339351129098	FALSE	Rsl1
ENSMUSG00000058904	NA	NA	FALSE	NA	NA	FALSE	NA	NA	FALSE	NA	NA	FALSE	Olfr1413
ENSMUSG00000058905	0.412209923883942	0.800955708168419	FALSE	0.454496132572544	NA	FALSE	-0.146401216075367	NA	FALSE	0.585848295088223	NA	FALSE	Gm10051
ENSMUSG00000058908	-0.0635710053488718	NA	FALSE	-1.97021960232114	NA	FALSE	-1.05111143914747	NA	FALSE	-2.04982857746295	NA	FALSE	Pla2g2a
ENSMUSG00000058914	-2.51458865785777	NA	FALSE	-0.631829395142441	NA	FALSE	-1.57862233195146	NA	FALSE	1.08201411599966	NA	FALSE	C1qtnf3
ENSMUSG00000058921	-0.0562201921813847	NA	FALSE	NA	NA	FALSE	NA	NA	FALSE	NA	NA	FALSE	Slc10a5
ENSMUSG00000058922	-0.0731823389807768	0.868906975041189	FALSE	-0.151782059679785	0.765634723348267	FALSE	-0.0872899308906409	0.928105902615934	FALSE	-0.0581246399213078	0.93182769552282	FALSE	Gm10052
ENSMUSG00000058925	NA	NA	FALSE	NA	NA	FALSE	NA	NA	FALSE	NA	NA	FALSE	Ccdc192
ENSMUSG00000058927	-0.242290497293244	0.859584868331205	FALSE	-1.12036178059952	NA	FALSE	-0.721680526944754	NA	FALSE	-0.70051527718487	NA	FALSE	Gm10053
ENSMUSG00000058932	NA	NA	FALSE	NA	NA	FALSE	NA	NA	FALSE	NA	NA	FALSE	Gm2174
ENSMUSG00000058933	NA	NA	FALSE	NA	NA	FALSE	NA	NA	FALSE	NA	NA	FALSE	Gm5185
ENSMUSG00000058934	NA	NA	FALSE	NA	NA	FALSE	NA	NA	FALSE	NA	NA	FALSE	Igf1os
ENSMUSG00000058935	NA	NA	FALSE	NA	NA	FALSE	NA	NA	FALSE	NA	NA	FALSE	Tex48
ENSMUSG00000058952	1.83401989027171	NA	FALSE	NA	NA	FALSE	NA	NA	FALSE	NA	NA	FALSE	Cfi
ENSMUSG00000058953	NA	NA	FALSE	NA	NA	FALSE	NA	NA	FALSE	NA	NA	FALSE	Gm4822
ENSMUSG00000058966	0.764632855663701	0.125847996541771	FALSE	0.76662830770821	0.18099668708455	FALSE	0.417080848465553	0.726774395755193	FALSE	0.799616954444295	0.178904593720353	FALSE	Fam57b
ENSMUSG00000058975	0.158739631123413	0.859630615215331	FALSE	-0.530527905780186	0.499333709116848	FALSE	-0.898190460526167	0.351688869153303	FALSE	-0.668848390566472	0.3878905370866	FALSE	Kcnc1
ENSMUSG00000058976	-0.056220627261803	NA	FALSE	NA	NA	FALSE	NA	NA	FALSE	NA	NA	FALSE	Usp17lc
ENSMUSG00000058979	-0.199040660117626	0.231526696286226	FALSE	0.14836118386156	0.42087024903616	FALSE	0.137136548801553	0.643240703931791	FALSE	0.153696344461131	0.444336194802109	FALSE	Hdhd5
ENSMUSG00000058981	NA	NA	FALSE	NA	NA	FALSE	NA	NA	FALSE	NA	NA	FALSE	Olfr1406
ENSMUSG00000058997	0.0250561419006996	0.919613783612557	FALSE	-0.522799252295018	1.24434938020929e-05	FALSE	-0.474482189248252	0.00202704986536284	FALSE	-0.401555444322435	0.0280950220523459	FALSE	Vwa8
ENSMUSG00000059003	1.26958109173287	0.341356884415942	FALSE	-0.112445711052221	NA	FALSE	1.0419860566005	NA	FALSE	0.414497085666601	NA	FALSE	Grin2a
ENSMUSG00000059005	0.0236887436610445	0.854251950404959	FALSE	-0.0810665269122504	0.364069536385355	FALSE	-0.0216744694201696	0.939445057299193	FALSE	-0.115985258729368	0.287836200236951	FALSE	Hnrnpa3
ENSMUSG00000059013	-0.906993113900045	1.9938035789684e-07	FALSE	0.285294962587827	0.284846300238657	FALSE	0.127485126616383	0.81983775122069	FALSE	0.256945756408353	0.294911272272469	FALSE	Sh2d3c
ENSMUSG00000059014	NA	NA	FALSE	NA	NA	FALSE	NA	NA	FALSE	NA	NA	FALSE	Gm5409
ENSMUSG00000059022	0.6465353696508	0.0761676764482321	FALSE	-0.537120791011643	0.201466486764279	FALSE	-0.226186724478975	0.819347680486065	FALSE	-0.295102671189864	0.616021192805976	FALSE	Kcp
ENSMUSG00000059023	NA	NA	FALSE	NA	NA	FALSE	NA	NA	FALSE	NA	NA	FALSE	Olfr1201
ENSMUSG00000059027	-0.835760432003079	NA	FALSE	-1.77008852418986	NA	FALSE	0.01469726366396	NA	FALSE	-0.892002607347128	NA	FALSE	9630013D21Rik
ENSMUSG00000059030	NA	NA	FALSE	NA	NA	FALSE	NA	NA	FALSE	NA	NA	FALSE	Olfr128
ENSMUSG00000059031	-0.056220627261803	NA	FALSE	-0.033989832654919	NA	FALSE	1.79630265254947	NA	FALSE	-0.113056155800703	NA	FALSE	Olfr482
ENSMUSG00000059033	-0.239702178222056	0.945713651001515	FALSE	-0.0405114702047202	NA	FALSE	0.0971257842113596	NA	FALSE	0.848818010814541	NA	FALSE	Rpl18a-ps1
ENSMUSG00000059040	-0.100863100966314	0.620886173872241	FALSE	0.24042123624207	0.0471141387542822	FALSE	0.326834202321371	0.0444161445320097	FALSE	0.38314938207356	0.00184037422872116	FALSE	Eno1b
ENSMUSG00000059042	NA	NA	FALSE	NA	NA	FALSE	NA	NA	FALSE	NA	NA	FALSE	Klk1b9
ENSMUSG00000059043	NA	NA	FALSE	NA	NA	FALSE	NA	NA	FALSE	NA	NA	FALSE	Olfr15
ENSMUSG00000059049	1.97624819699171	5.10699367931418e-11	TRUE	-0.136787876223295	0.87760890630224	FALSE	0.144314624077139	0.934437476096409	FALSE	0.37012399712655	0.265597562405369	FALSE	Frem1
ENSMUSG00000059058	-0.220843389828142	0.760979643013099	FALSE	-0.21347551065743	0.768068539421963	FALSE	-0.27031112227708	0.841303540037341	FALSE	-0.29161605980124	0.692330424583423	FALSE	Tma7-ps
ENSMUSG00000059060	0.157896354562646	0.720984178807195	FALSE	0.196929113785514	0.700011164688514	FALSE	0.356416500499314	0.49802642622219	FALSE	0.236588816444284	0.63564497980635	FALSE	Rad51b
ENSMUSG00000059064	-0.0874698331725444	0.966429467783067	FALSE	0.0397644323671761	NA	FALSE	-0.177384875707984	NA	FALSE	0.751014171263949	NA	FALSE	Gm10059
ENSMUSG00000059069	NA	NA	FALSE	NA	NA	FALSE	NA	NA	FALSE	NA	NA	FALSE	Olfr749
ENSMUSG00000059070	-0.135597487293888	0.0376828706867636	FALSE	0.00280143495445804	0.989637693546441	FALSE	0.0141579587284148	0.972023271210208	FALSE	0.0756835280608197	0.520588544782957	FALSE	Rpl18
ENSMUSG00000059077	NA	NA	FALSE	NA	NA	FALSE	NA	NA	FALSE	NA	NA	FALSE	Pth
ENSMUSG00000059087	NA	NA	FALSE	NA	NA	FALSE	NA	NA	FALSE	NA	NA	FALSE	Olfr698
ENSMUSG00000059089	NA	NA	FALSE	NA	NA	FALSE	NA	NA	FALSE	NA	NA	FALSE	Fcgr4
ENSMUSG00000059105	NA	NA	FALSE	NA	NA	FALSE	NA	NA	FALSE	NA	NA	FALSE	Olfr1504
ENSMUSG00000059106	NA	NA	FALSE	NA	NA	FALSE	NA	NA	FALSE	NA	NA	FALSE	Olfr961
ENSMUSG00000059108	NA	NA	FALSE	NA	NA	FALSE	NA	NA	FALSE	NA	NA	FALSE	Ifitm6
ENSMUSG00000059112	NA	NA	FALSE	NA	NA	FALSE	NA	NA	FALSE	NA	NA	FALSE	Olfr1263
ENSMUSG00000059113	NA	NA	FALSE	NA	NA	FALSE	NA	NA	FALSE	NA	NA	FALSE	Gm10061
ENSMUSG00000059114	NA	NA	FALSE	-0.0339902898977169	NA	FALSE	NA	NA	FALSE	NA	NA	FALSE	Lrrc74a
ENSMUSG00000059119	-0.091347290104682	0.323030600738648	FALSE	-0.0371961368473505	0.778323043493686	FALSE	-0.027725442350017	0.93059284327805	FALSE	-0.0451587050703754	0.78453482166127	FALSE	Nap1l4
ENSMUSG00000059128	NA	NA	FALSE	NA	NA	FALSE	NA	NA	FALSE	NA	NA	FALSE	Ifnl2
ENSMUSG00000059134	0.935274054126242	NA	FALSE	0.881067710089005	NA	FALSE	2.38295623063139	NA	FALSE	2.46381644483864	NA	FALSE	Olfr814
ENSMUSG00000059136	1.16069220727677	0.252312596179539	FALSE	-1.82370943448053	NA	FALSE	-1.35581028378871	NA	FALSE	-0.960042050974722	NA	FALSE	Olfr539
ENSMUSG00000059142	-0.0325259526803344	0.908567259883284	FALSE	-0.235657492619832	0.179658274838726	FALSE	-0.169737899188352	0.698944974390547	FALSE	-0.212646377168681	0.355207499617639	FALSE	Zfp945
ENSMUSG00000059146	-1.77565581128289	5.56998058378581e-13	TRUE	-0.498618616117092	0.578423647134457	FALSE	-0.520642643851251	0.707739209719649	FALSE	-0.632202098879379	0.58326963824433	FALSE	Ntrk3
ENSMUSG00000059149	-1.46526458098033	0.551180229274109	FALSE	-1.83262176211859	NA	FALSE	-1.17351795920538	NA	FALSE	-0.221713572776046	NA	FALSE	Mfsd4a
ENSMUSG00000059150	NA	NA	FALSE	NA	NA	FALSE	2.35516445500108	NA	FALSE	1.69859787144277	NA	FALSE	Rpl26-ps4
ENSMUSG00000059159	0.779083852578677	0.799826239609584	FALSE	1.20483424001458	NA	FALSE	1.48242028895423	NA	FALSE	1.35280557690867	NA	FALSE	Gm8129
ENSMUSG00000059169	NA	NA	FALSE	NA	NA	FALSE	NA	NA	FALSE	NA	NA	FALSE	Krt40
ENSMUSG00000059173	-0.780870987352442	0.690470812931581	FALSE	-0.190259536008569	NA	FALSE	-0.200653124316389	NA	FALSE	-0.0680342286609003	NA	FALSE	Pde1a
ENSMUSG00000059179	-0.0944494160254533	0.941536113091563	FALSE	-0.252960550712179	NA	FALSE	0.0385253753388105	0.991817407626156	FALSE	-0.0569727182010635	NA	FALSE	Gm8991
ENSMUSG00000059182	-0.874146394367975	3.16374333973527e-06	FALSE	-0.573767519426392	6.94413885868556e-07	FALSE	-0.516712477841596	5.81708647362821e-05	FALSE	-0.593881712743818	1.56319572386794e-05	FALSE	Skap2
ENSMUSG00000059183	-0.123540550613535	0.735540537438115	FALSE	0.00980245133364019	0.985982396784046	FALSE	0.0432933150559564	0.971219191268613	FALSE	0.0997727527540281	0.846981019734286	FALSE	Mtfmt
ENSMUSG00000059187	-0.531540426264661	NA	FALSE	-2.67323705763468	NA	FALSE	-1.82238505991059	NA	FALSE	-0.576022043771864	NA	FALSE	Tafa1
ENSMUSG00000059189	NA	NA	FALSE	NA	NA	FALSE	NA	NA	FALSE	NA	NA	FALSE	Olfr913
ENSMUSG00000059195	-0.106713417680838	0.814561790099351	FALSE	-0.255130739989406	0.544124620301846	FALSE	-0.0455641714440927	0.973501873742318	FALSE	-0.462648998894381	0.210735088326598	FALSE	Gm12715
ENSMUSG00000059201	NA	NA	FALSE	NA	NA	FALSE	NA	NA	FALSE	NA	NA	FALSE	Lep
ENSMUSG00000059203	NA	NA	FALSE	NA	NA	FALSE	NA	NA	FALSE	NA	NA	FALSE	Il1rapl2
ENSMUSG00000059205	NA	NA	FALSE	NA	NA	FALSE	NA	NA	FALSE	NA	NA	FALSE	Olfr1130
ENSMUSG00000059206	NA	NA	FALSE	NA	NA	FALSE	NA	NA	FALSE	NA	NA	FALSE	Vmn1r71
ENSMUSG00000059208	-0.018344602772438	0.898373736531405	FALSE	-0.142031789467277	0.0454318698374914	FALSE	-0.0858271656337129	0.672426367474003	FALSE	-0.15611379572962	0.158606990312879	FALSE	Hnrnpm
ENSMUSG00000059213	-0.964080516373565	0.742615945752674	FALSE	-1.43663973062568	NA	FALSE	-0.876140560564982	NA	FALSE	-1.27635794129742	NA	FALSE	Ddn
ENSMUSG00000059218	NA	NA	FALSE	NA	NA	FALSE	NA	NA	FALSE	NA	NA	FALSE	Gm13084
ENSMUSG00000059229	-1.78141172684314	NA	FALSE	0.0574690201769512	NA	FALSE	-0.485497862849184	NA	FALSE	-2.32167818593352	NA	FALSE	Gm6802
ENSMUSG00000059230	NA	NA	FALSE	NA	NA	FALSE	NA	NA	FALSE	NA	NA	FALSE	Defb4
ENSMUSG00000059237	-0.757623112243248	NA	FALSE	-0.322694529136843	NA	FALSE	0.232305906315785	NA	FALSE	-0.814405589026397	NA	FALSE	Ppp1r2-ps4
ENSMUSG00000059244	-0.830776606504744	NA	FALSE	0.0167272412179962	NA	FALSE	-1.23550404269069	NA	FALSE	1.46387284096436	NA	FALSE	Gm10062
ENSMUSG00000059246	0.334546409155875	0.136483221735565	FALSE	-0.519676486812522	0.0112516669526195	FALSE	-0.536200626981117	0.0345417288721816	FALSE	-0.644543348441019	0.28542059710164	FALSE	Foxb1
ENSMUSG00000059248	-0.482395196871354	1.60922375353539e-06	FALSE	-0.101893682093302	0.50754772650747	FALSE	-0.0635577818789434	0.853760930670606	FALSE	-0.0374938518825735	0.883746219914112	FALSE	Septin9
ENSMUSG00000059251	NA	NA	FALSE	NA	NA	FALSE	NA	NA	FALSE	NA	NA	FALSE	Olfr345
ENSMUSG00000059252	-0.657140708695328	0.798970959628414	FALSE	-0.162011714908856	NA	FALSE	-0.51212569459736	NA	FALSE	-0.146686521944928	NA	FALSE	Tpt1-ps5
ENSMUSG00000059256	NA	NA	FALSE	NA	NA	FALSE	NA	NA	FALSE	NA	NA	FALSE	Gzmd
ENSMUSG00000059263	-0.115367021329794	0.27467088473918	FALSE	0.138386755863481	0.256118435314654	FALSE	0.059337998918186	0.856982097966616	FALSE	0.0300998148467314	0.907078933109371	FALSE	Usp47
ENSMUSG00000059273	-0.0761719747189818	0.485200490805328	FALSE	0.0634038442590254	0.613591096892415	FALSE	0.0528607544882566	0.821451700799469	FALSE	0.00713460615485138	0.980783865194425	FALSE	Zc3h4
ENSMUSG00000059277	0.0869188733024287	0.847040340827902	FALSE	0.159932025197878	0.70698782102092	FALSE	0.0600530620344117	0.959637683032536	FALSE	0.127084416808528	0.809072356127118	FALSE	R74862
ENSMUSG00000059278	-0.114866386758185	0.564420178881024	FALSE	-0.0733975456824031	0.796685393895488	FALSE	-0.0750150274830048	0.876993176415901	FALSE	0.0247303067709338	0.94995408528609	FALSE	Naa38
ENSMUSG00000059279	NA	NA	FALSE	NA	NA	FALSE	NA	NA	FALSE	NA	NA	FALSE	Olfr224
ENSMUSG00000059280	NA	NA	FALSE	NA	NA	FALSE	NA	NA	FALSE	NA	NA	FALSE	Vpreb2
ENSMUSG00000059288	0.343521168205094	0.0018628529825719	FALSE	0.185266585358747	0.190903386755439	FALSE	0.10846278118846	0.735004302151719	FALSE	0.103267187274488	0.60719344996168	FALSE	Cdyl
ENSMUSG00000059291	-0.040227054720786	0.770348859742551	FALSE	0.0242735579428056	0.933675385399689	FALSE	0.0870985931072224	0.706633014293572	FALSE	0.235848582072356	0.0244192201245943	FALSE	Rpl11
ENSMUSG00000059301	NA	NA	FALSE	NA	NA	FALSE	1.78513285415051	NA	FALSE	NA	NA	FALSE	Gm5434
ENSMUSG00000059303	NA	NA	FALSE	NA	NA	FALSE	NA	NA	FALSE	NA	NA	FALSE	Olfr836
ENSMUSG00000059305	-0.390141263038736	0.897090556662162	FALSE	-0.408594903096868	NA	FALSE	-1.11444725310653	NA	FALSE	-0.955588986678959	NA	FALSE	Vpreb1
ENSMUSG00000059316	-0.0158176133601523	0.957428742312079	FALSE	-0.0347036910502512	0.898141089873618	FALSE	-0.0434172415683625	0.935639126729555	FALSE	-0.0698825383606864	0.80696927141425	FALSE	Slc27a4
ENSMUSG00000059319	NA	NA	FALSE	NA	NA	FALSE	NA	NA	FALSE	NA	NA	FALSE	Olfr295
ENSMUSG00000059323	-0.00415409562835987	0.986280509277074	FALSE	-0.0888035250771761	0.634259059873264	FALSE	-0.0963456443178725	0.720079659531816	FALSE	-0.0579922113710668	0.820666390290064	FALSE	Tonsl
ENSMUSG00000059325	-2.29208156717444	0.00212893503129749	TRUE	2.33432996723455	6.60116220548356e-09	TRUE	2.10838790751089	1.53154841958218e-05	TRUE	2.29010161524295	9.19153554291486e-08	TRUE	Hopx
ENSMUSG00000059326	-0.0173070549567858	0.980584751570067	FALSE	0.0418953523508053	0.948056807180016	FALSE	0.0417827764059418	0.978511467480012	FALSE	0.104983223677516	0.864730849532362	FALSE	Csf2ra
ENSMUSG00000059327	0.77771051259653	8.62682599615776e-08	FALSE	-0.543435787777783	0.0272927310190421	FALSE	-0.453677291565112	0.13593782349663	FALSE	-0.462383822075241	0.0883537048856656	FALSE	Eda
ENSMUSG00000059334	1.73569920945332	0.140233890128099	FALSE	-3.05312007745771	NA	FALSE	-0.579762004559236	NA	FALSE	-0.648963162399944	NA	FALSE	Zfp36l3
ENSMUSG00000059336	0.713761756352531	NA	FALSE	1.9049817916961	NA	FALSE	-0.0847274006640464	NA	FALSE	2.08241422605507	NA	FALSE	Slc14a1
ENSMUSG00000059343	1.28411154276408	0.551461494381368	FALSE	1.70652706513048	NA	FALSE	1.37184422341115	NA	FALSE	1.92136275717897	NA	FALSE	Aldoart1
ENSMUSG00000059352	NA	NA	FALSE	NA	NA	FALSE	NA	NA	FALSE	NA	NA	FALSE	Gm10064
ENSMUSG00000059355	-0.390710458698719	0.00032202195604902	FALSE	-0.0275008674611229	0.920779992113938	FALSE	-0.10196211474458	0.739389418216255	FALSE	0.000356400206429463	0.999843880809749	FALSE	Wdr83os
ENSMUSG00000059361	-2.23578169406961	NA	FALSE	-2.21298588999749	NA	FALSE	-1.38517252571468	NA	FALSE	-2.29245937629701	NA	FALSE	Nrsn2
ENSMUSG00000059363	-0.162360234803899	0.485426458380921	FALSE	-0.146140508260807	0.546307071850552	FALSE	-0.342682332396887	0.118975403555218	FALSE	-0.206988974037468	0.402373712587255	FALSE	Fxn
ENSMUSG00000059366	NA	NA	FALSE	NA	NA	FALSE	NA	NA	FALSE	NA	NA	FALSE	Olfr959
ENSMUSG00000059371	NA	NA	FALSE	NA	NA	FALSE	NA	NA	FALSE	NA	NA	FALSE	Olfr427
ENSMUSG00000059375	NA	NA	FALSE	NA	NA	FALSE	NA	NA	FALSE	NA	NA	FALSE	Vmn1r33
ENSMUSG00000059379	NA	NA	FALSE	NA	NA	FALSE	NA	NA	FALSE	NA	NA	FALSE	Olfr1014
ENSMUSG00000059382	NA	NA	FALSE	NA	NA	FALSE	NA	NA	FALSE	NA	NA	FALSE	Tas2r120
ENSMUSG00000059383	3.82014011718189	NA	FALSE	1.84352171518196	NA	FALSE	NA	NA	FALSE	NA	NA	FALSE	Gfral
ENSMUSG00000059395	-0.490400232480497	0.425083738568515	FALSE	-0.648628671873308	0.355876772786987	FALSE	-0.459140892119554	0.696328697322651	FALSE	-0.557947335782599	0.478078602765954	FALSE	Nkapl
ENSMUSG00000059397	NA	NA	FALSE	NA	NA	FALSE	NA	NA	FALSE	NA	NA	FALSE	Olfr54
ENSMUSG00000059401	2.15190490346149	0.126187936867653	FALSE	0.141214252274721	NA	FALSE	0.594911687747765	NA	FALSE	-0.478768068859821	NA	FALSE	Mamld1
ENSMUSG00000059406	-0.481415337450728	NA	FALSE	1.35742805508904	NA	FALSE	0.019114368593049	NA	FALSE	-0.617270111585599	NA	FALSE	Tmprss9
ENSMUSG00000059408	-1.78872732655395	NA	FALSE	-1.76658946827132	NA	FALSE	0.00320821990130308	NA	FALSE	-0.89376410451606	NA	FALSE	Mrgprh
ENSMUSG00000059409	-0.0751379913976893	0.475782701486989	FALSE	0.0234762049887598	0.881158901159511	FALSE	0.0126472561834833	0.977446608720462	FALSE	-0.00434620722565047	0.985314859088619	FALSE	Ppp2r5d
ENSMUSG00000059410	NA	NA	FALSE	NA	NA	FALSE	NA	NA	FALSE	NA	NA	FALSE	Tas2r125
ENSMUSG00000059411	NA	NA	FALSE	NA	NA	FALSE	NA	NA	FALSE	NA	NA	FALSE	Olfr434
ENSMUSG00000059412	-4.25533710359742	0.00588954703839218	TRUE	-0.408449532852159	NA	FALSE	0.190206863099658	NA	FALSE	0.168473373466845	NA	FALSE	Fxyd2
ENSMUSG00000059422	0.196753030842381	0.586417578685877	FALSE	0.194789966268453	0.649511370971396	FALSE	0.159219308260661	0.853069234721008	FALSE	-0.0716049287627719	0.917254019093595	FALSE	Gm8116
ENSMUSG00000059423	-0.203628160414271	0.345879500182518	FALSE	-0.22259767315224	0.34920642549225	FALSE	-0.21644153774263	0.57953931113249	FALSE	-0.361757396598374	0.0973392282401027	FALSE	Zfp933
ENSMUSG00000059429	NA	NA	FALSE	NA	NA	FALSE	NA	NA	FALSE	NA	NA	FALSE	Olfr365
ENSMUSG00000059430	-3.83967988656096	NA	FALSE	0.1917267540791	NA	FALSE	0.885818541723321	NA	FALSE	0.301601812065087	NA	FALSE	Actg2
ENSMUSG00000059434	2.5303426264669	0.0684777737396905	FALSE	1.10447028991841	NA	FALSE	1.47842834997725	NA	FALSE	1.15207532543575	NA	FALSE	Gckr
ENSMUSG00000059436	0.0842983032885018	0.630556586291309	FALSE	-0.0445557144753484	0.849300161914886	FALSE	-0.0115181731206726	0.985068816999167	FALSE	-0.0514353493014982	0.848045749211875	FALSE	Max
ENSMUSG00000059439	0.193922223215497	0.197543961043938	FALSE	0.163853856551915	0.463603046164229	FALSE	0.0968839714919802	0.82196435739717	FALSE	0.246981723187148	0.124161257435527	FALSE	Bcas3
ENSMUSG00000059447	-0.336194455909614	0.02198019051039	FALSE	-0.288255646071918	0.0735683322661847	FALSE	-0.24085638457365	0.265674338054746	FALSE	-0.213797182596866	0.373824977143196	FALSE	Hadhb
ENSMUSG00000059455	NA	NA	FALSE	1.84352171518196	NA	FALSE	NA	NA	FALSE	NA	NA	FALSE	Plac8l1
ENSMUSG00000059456	-0.242907437552982	0.540669695606931	FALSE	-0.1110703747736	0.885256044854638	FALSE	0.0409083772111823	0.979868752224743	FALSE	0.140517015778595	0.840122866558812	FALSE	Ptk2b
ENSMUSG00000059460	NA	NA	FALSE	NA	NA	FALSE	NA	NA	FALSE	NA	NA	FALSE	Olfr286
ENSMUSG00000059461	-1.35969604427642	0.136483221735565	FALSE	-0.223369011521259	NA	FALSE	-0.432800926480235	0.859303237571988	FALSE	-0.0850007767791287	NA	FALSE	Gm7331
ENSMUSG00000059463	NA	NA	FALSE	NA	NA	FALSE	NA	NA	FALSE	NA	NA	FALSE	Spag11b
ENSMUSG00000059473	NA	NA	FALSE	NA	NA	FALSE	NA	NA	FALSE	NA	NA	FALSE	Olfr979
ENSMUSG00000059474	0.132004293066557	0.139419090145241	FALSE	-0.0552933989088138	0.783142825407016	FALSE	-0.0258149587882953	0.952559026757633	FALSE	-0.0777600032840857	0.608203648255256	FALSE	Mbtd1
ENSMUSG00000059475	-0.20619335430074	0.203434555189753	FALSE	0.0136012494063636	0.969297857171198	FALSE	-0.0239661689649985	0.971678683070371	FALSE	0.0271462339860707	0.938574026481998	FALSE	Zfp426
ENSMUSG00000059479	2.19340095742438	0.00294965661822018	TRUE	0.67946838697094	NA	FALSE	0.47754610525503	NA	FALSE	0.48426162345299	NA	FALSE	B3gnt8
ENSMUSG00000059481	-0.648874086720276	0.765958602305186	FALSE	-1.71168637599893	NA	FALSE	-1.54621750479258	NA	FALSE	-0.847560399036506	NA	FALSE	Plg
ENSMUSG00000059482	0.248312638677538	0.0435417215872618	FALSE	0.198646977578591	0.216028073032275	FALSE	0.115923062229959	0.822410891276893	FALSE	0.112067974150208	0.655868848746573	FALSE	2610301B20Rik
ENSMUSG00000059483	-1.45283000768051	NA	FALSE	-0.427828205045392	NA	FALSE	-0.690400855510675	NA	FALSE	-2.02995397624166	NA	FALSE	Gm5528
ENSMUSG00000059486	0.103774385113471	0.439820780503971	FALSE	0.291276157793492	0.00444170239623213	FALSE	0.138527645626588	0.544400489570302	FALSE	0.249183704610924	0.0367447067859719	FALSE	Kbtbd2
ENSMUSG00000059488	NA	NA	FALSE	NA	NA	FALSE	NA	NA	FALSE	NA	NA	FALSE	Olfr727
ENSMUSG00000059493	0.462484568211102	0.00415862489513876	FALSE	0.153046284727955	0.563886407075889	FALSE	0.149582299717608	0.707990379244172	FALSE	0.124889972627515	0.671350453704392	FALSE	Nhs
ENSMUSG00000059495	-0.286189604942466	0.00534105358427309	FALSE	0.146463158722685	0.390102144873868	FALSE	0.0910325492789479	0.773406684675065	FALSE	0.166057517553224	0.417933127040446	FALSE	Arhgef12
ENSMUSG00000059498	0.558299291373906	NA	FALSE	0.276096819411071	NA	FALSE	0.239610124974809	NA	FALSE	0.49151584488832	NA	FALSE	Fcgr3
ENSMUSG00000059503	NA	NA	FALSE	NA	NA	FALSE	NA	NA	FALSE	NA	NA	FALSE	Olfr248
ENSMUSG00000059504	NA	NA	FALSE	NA	NA	FALSE	NA	NA	FALSE	NA	NA	FALSE	Olfr314
ENSMUSG00000059518	-0.10155325123917	0.58044073547518	FALSE	-0.0805873823857074	0.730281603505958	FALSE	-0.0207294085839034	0.974434816717659	FALSE	-0.0657673945629	0.825562640752199	FALSE	Znhit1
ENSMUSG00000059534	-0.00191481130080146	0.994321194033727	FALSE	0.118956270386978	0.508972474843767	FALSE	0.0248387673391538	0.962902612284231	FALSE	0.2355346411396	0.121940854880361	FALSE	Uqcr10
ENSMUSG00000059540	0.354389494479142	0.178390263908348	FALSE	0.225145324147724	0.544334126221329	FALSE	0.217162892053128	0.695620596377894	FALSE	0.233006301248862	0.549586086835518	FALSE	Tcea2
ENSMUSG00000059547	NA	NA	FALSE	NA	NA	FALSE	NA	NA	FALSE	NA	NA	FALSE	Fbxw26
ENSMUSG00000059552	-0.0401379142052468	0.786464222503795	FALSE	0.00115519368740851	0.996350783307944	FALSE	-0.0459730582624963	0.882495371256953	FALSE	0.0336287891146042	0.869596866613617	FALSE	Trp53
ENSMUSG00000059554	-0.0372774426926835	0.947078188912306	FALSE	0.0190078864505064	0.97986698961853	FALSE	0.225508769354956	0.728459321846301	FALSE	0.0629234535846436	0.931116567816982	FALSE	Ccdc28a
ENSMUSG00000059555	0.870169680353533	0.0495330979307134	FALSE	0.477716290900307	0.495528763264798	FALSE	0.480014793820512	0.677635734562233	FALSE	0.591214742822461	0.406928446813543	FALSE	Tor4a
ENSMUSG00000059562	0.787295551983698	0.783389115158476	FALSE	-0.0164602106135603	NA	FALSE	0.0764121015558603	NA	FALSE	-0.689965191091309	NA	FALSE	Ccdc154
ENSMUSG00000059565	0.289829327036079	0.838579941288724	FALSE	0.365153686392523	NA	FALSE	0.471338754652167	0.85110526285703	FALSE	0.464342040023669	NA	FALSE	Gm5292
ENSMUSG00000059571	NA	NA	FALSE	NA	NA	FALSE	NA	NA	FALSE	NA	NA	FALSE	Gm16218
ENSMUSG00000059585	-1.36236907695404	NA	FALSE	-0.889367071735929	NA	FALSE	-0.821009566072366	NA	FALSE	-3.32845972963758	NA	FALSE	Ube2nl
ENSMUSG00000059586	0.00371984829944997	0.989155306462385	FALSE	0.0531238838032728	0.80440212112176	FALSE	0.00615314461190066	0.993148596693876	FALSE	0.073271198221574	0.746028150369453	FALSE	Nsmce2
ENSMUSG00000059588	-0.692513808579695	0.000602865263980022	FALSE	-0.13172301181533	0.733768500511569	FALSE	0.147203011305122	0.870065652266642	FALSE	0.0550596783412082	0.93297357199553	FALSE	Calcrl
ENSMUSG00000059595	NA	NA	FALSE	NA	NA	FALSE	NA	NA	FALSE	NA	NA	FALSE	Olfr935
ENSMUSG00000059602	-0.929001058132601	0.0452221874217102	FALSE	-0.113411200736925	0.907827289192357	FALSE	-0.215192585963226	0.88244207011436	FALSE	0.0791389767257926	0.95181250573792	FALSE	Syn3
ENSMUSG00000059606	NA	NA	FALSE	NA	NA	FALSE	NA	NA	FALSE	NA	NA	FALSE	Rnase2b
ENSMUSG00000059610	NA	NA	FALSE	NA	NA	FALSE	NA	NA	FALSE	NA	NA	FALSE	Olfr222
ENSMUSG00000059623	NA	NA	FALSE	NA	NA	FALSE	NA	NA	FALSE	NA	NA	FALSE	Olfr39
ENSMUSG00000059625	NA	NA	FALSE	NA	NA	FALSE	NA	NA	FALSE	NA	NA	FALSE	Sohlh1
ENSMUSG00000059626	NA	NA	FALSE	NA	NA	FALSE	NA	NA	FALSE	NA	NA	FALSE	Rhox3e
ENSMUSG00000059631	NA	NA	FALSE	NA	NA	FALSE	NA	NA	FALSE	NA	NA	FALSE	1500035N22Rik
ENSMUSG00000059632	NA	NA	FALSE	NA	NA	FALSE	NA	NA	FALSE	NA	NA	FALSE	Krtap8-1
ENSMUSG00000059639	NA	NA	FALSE	NA	NA	FALSE	NA	NA	FALSE	NA	NA	FALSE	Clec4a4
ENSMUSG00000059645	NA	NA	FALSE	NA	NA	FALSE	NA	NA	FALSE	-0.113056296085988	NA	FALSE	Gm7361
ENSMUSG00000059647	0.0911211593117227	0.960281068656726	FALSE	0.0867481443289572	NA	FALSE	-0.232422204223161	NA	FALSE	-0.48593215447031	NA	FALSE	Cbx3-ps7
ENSMUSG00000059648	NA	NA	FALSE	NA	NA	FALSE	NA	NA	FALSE	NA	NA	FALSE	Rnase11
ENSMUSG00000059654	NA	NA	FALSE	NA	NA	FALSE	NA	NA	FALSE	NA	NA	FALSE	Reg1
ENSMUSG00000059657	NA	NA	FALSE	NA	NA	FALSE	NA	NA	FALSE	NA	NA	FALSE	Stfa2l1
ENSMUSG00000059658	0.766682795487606	NA	FALSE	1.7343304851834	NA	FALSE	2.09557429491443	NA	FALSE	1.55281049845168	NA	FALSE	Gm16379
ENSMUSG00000059659	-0.599893233615069	0.183699058754012	FALSE	0.148795090782308	0.853787674280142	FALSE	0.160242092691601	0.906659801069949	FALSE	0.431262093398821	0.406949036560948	FALSE	Gm10069
ENSMUSG00000059663	NA	NA	FALSE	NA	NA	FALSE	NA	NA	FALSE	NA	NA	FALSE	Samt2b
ENSMUSG00000059668	NA	NA	FALSE	1.91862782774425	NA	FALSE	NA	NA	FALSE	NA	NA	FALSE	Krt4
ENSMUSG00000059669	-0.0593757525114944	0.82902790430204	FALSE	0.0359027467184774	0.902354452051565	FALSE	0.0964005239039994	0.821441762625605	FALSE	0.00757512693238976	0.988689658439728	FALSE	Taf1b
ENSMUSG00000059674	-0.356972807505209	0.00370831407191555	FALSE	-0.156275788859509	0.462832464162907	FALSE	-0.235522830456855	0.342245506259098	FALSE	-0.14027791873352	0.53681144255801	FALSE	Cdh24
ENSMUSG00000059687	NA	NA	FALSE	NA	NA	FALSE	NA	NA	FALSE	NA	NA	FALSE	Olfr108
ENSMUSG00000059689	-0.312706884937171	0.104324007399659	FALSE	-0.0133452937269809	0.969699523439615	FALSE	-0.121675236789101	0.798640999640007	FALSE	-0.0587167574176174	0.879452930640315	FALSE	Zfp637
ENSMUSG00000059690	3.44198149592654	0.198996609453292	FALSE	-0.0339892781566988	NA	FALSE	3.25345145581792	NA	FALSE	2.36495213364007	NA	FALSE	1700020N15Rik
ENSMUSG00000059695	NA	NA	FALSE	NA	NA	FALSE	NA	NA	FALSE	NA	NA	FALSE	1700019M22Rik
ENSMUSG00000059706	-1.02424752822286	NA	FALSE	-3.48606307768267	NA	FALSE	-0.0876651308425405	NA	FALSE	-0.659943098111373	NA	FALSE	A830035A12Rik
ENSMUSG00000059708	0.482698304068065	0.00270557950461095	FALSE	0.139937873388384	0.676758085713556	FALSE	0.149867007432118	0.77343646503871	FALSE	0.182686405104367	0.564919096138281	FALSE	Akap17b
ENSMUSG00000059713	-0.444536848090746	0.0940794142625614	FALSE	0.118317447466807	0.797455496910761	FALSE	0.00570254596157512	0.997642974654978	FALSE	0.195675388848223	0.688904708059931	FALSE	Rcan3
ENSMUSG00000059714	-0.28632465493024	0.0815184891223144	FALSE	0.0512026613396878	0.874708457709008	FALSE	0.0928914153834501	0.86060731861988	FALSE	0.0234629036259923	0.967024562435117	FALSE	Flot1
ENSMUSG00000059729	NA	NA	FALSE	NA	NA	FALSE	NA	NA	FALSE	NA	NA	FALSE	Olfr1385
ENSMUSG00000059734	-0.154035814635555	0.323301908998928	FALSE	-0.141165441056892	0.391689592750345	FALSE	-0.165184806287567	0.47921628992744	FALSE	-0.109919225658378	0.625632320461917	FALSE	Ndufs8
ENSMUSG00000059741	1.44274972126482	0.000137627319246499	TRUE	-0.778195823269039	0.376034482108351	FALSE	-0.213135561702218	0.937982903175299	FALSE	-0.193785760022586	0.884496529341969	FALSE	Myl3
ENSMUSG00000059742	2.47035643143689	0.000377479298364373	TRUE	-0.562765437483016	NA	FALSE	-0.780295328118794	NA	FALSE	-0.250920981813564	NA	FALSE	Kcnh7
ENSMUSG00000059743	0.433912806549079	3.94662694275783e-07	FALSE	-0.291349051706774	0.00351706789429801	FALSE	-0.17337455760825	0.613265485334636	FALSE	-0.213407723472596	0.302929583401859	FALSE	Fdps
ENSMUSG00000059751	-0.00390910735721548	0.980584751570067	FALSE	-0.0500806220424402	0.704246131972836	FALSE	-0.0314679469579265	0.90906404629991	FALSE	0.0326060156374023	0.844278988713683	FALSE	Rps3a3
ENSMUSG00000059762	NA	NA	FALSE	NA	NA	FALSE	NA	NA	FALSE	NA	NA	FALSE	Olfr767
ENSMUSG00000059763	NA	NA	FALSE	NA	NA	FALSE	NA	NA	FALSE	NA	NA	FALSE	Taar2
ENSMUSG00000059768	NA	NA	FALSE	NA	NA	FALSE	NA	NA	FALSE	NA	NA	FALSE	Olfr682-ps1
ENSMUSG00000059772	-0.320038682049966	0.0597490457422013	FALSE	0.009759252397306	0.981917773611128	FALSE	0.0923158254576132	0.865722564228267	FALSE	0.116913308139679	0.700970829843759	FALSE	Slx1b
ENSMUSG00000059775	0.196557467377504	0.831005498321925	FALSE	0.0670279115787161	0.957514434206305	FALSE	-0.174700484775414	0.938524664270816	FALSE	0.614229851940793	0.388340563181442	FALSE	Rps26-ps1
ENSMUSG00000059776	0.876356433321631	0.666345974446809	FALSE	0.624506955241409	NA	FALSE	1.173999506972	NA	FALSE	0.340146026804591	NA	FALSE	Rpl13-ps6
ENSMUSG00000059791	0.336853957066778	0.000962876114282983	FALSE	0.109571516213795	0.60984062809036	FALSE	0.118589529910579	0.690062582361166	FALSE	0.271144633048879	0.0693048918510071	FALSE	Nrm
ENSMUSG00000059796	0.0668694824284084	0.501824405290859	FALSE	-0.0522483088436463	0.662210906105943	FALSE	-0.0318559377739742	0.91142421305714	FALSE	0.0070550400193488	0.97496482746295	FALSE	Eif4a1
ENSMUSG00000059810	0.52849648054388	0.00305959840501274	FALSE	0.351420886159615	0.143939358426763	FALSE	0.400513541584858	0.193522158233981	FALSE	0.435144891831162	0.097340464542548	FALSE	Rgs3
ENSMUSG00000059811	0.467336143018349	6.16058852932037e-11	FALSE	0.02820249795904	0.903154676866832	FALSE	0.018169782635572	0.969396851704322	FALSE	-0.0915402636649624	0.560335721165572	FALSE	Atl2
ENSMUSG00000059816	2.02874272299013	0.161251522822551	FALSE	0.505178518992771	NA	FALSE	0.302612239820513	NA	FALSE	0.166472431355515	NA	FALSE	Shisal2a
ENSMUSG00000059820	0.0767068232807264	0.54005314337397	FALSE	0.108580056753942	0.408458890372099	FALSE	0.102920984452886	0.629708380546093	FALSE	0.0516422584913662	0.80336459103895	FALSE	Nkapd1
ENSMUSG00000059821	NA	NA	FALSE	NA	NA	FALSE	NA	NA	FALSE	NA	NA	FALSE	Olfr847
ENSMUSG00000059824	-0.574230342156691	0.000549446410437618	FALSE	0.080371387674281	0.762272749170527	FALSE	0.256246771015599	0.181793255444108	FALSE	0.315976002032274	0.052184257556729	FALSE	Dbp
ENSMUSG00000059827	NA	NA	FALSE	NA	NA	FALSE	NA	NA	FALSE	NA	NA	FALSE	Gm5670
ENSMUSG00000059830	1.99664531923628	NA	FALSE	0.595002651987995	NA	FALSE	-0.864295707822764	NA	FALSE	-0.0490473416178874	NA	FALSE	Gm16380
ENSMUSG00000059832	NA	NA	FALSE	NA	NA	FALSE	NA	NA	FALSE	NA	NA	FALSE	Kprp
ENSMUSG00000059834	-0.126733865868813	0.420975399827567	FALSE	-0.0956720444557062	0.656736985873616	FALSE	-0.089572969947939	0.833755481066035	FALSE	-0.082150583892133	0.748386929260673	FALSE	Sclt1
ENSMUSG00000059835	-0.786643851397222	0.737544024580172	FALSE	-0.981585538413118	NA	FALSE	-1.48564272111982	NA	FALSE	-0.363280789585768	NA	FALSE	Rpl13-ps3
ENSMUSG00000059839	0.0918211185669052	0.832601370054831	FALSE	0.16648166759107	0.680007019624596	FALSE	-0.0490469428287392	0.972394930261611	FALSE	-0.0444718634798598	0.953546790883217	FALSE	Zfp874b
ENSMUSG00000059842	-0.0275367793661522	0.946492270346326	FALSE	0.253682316926235	0.272128481761586	FALSE	0.23180429859659	0.49802642622219	FALSE	0.124555145014787	0.72451319445753	FALSE	Zfp341
ENSMUSG00000059845	NA	NA	FALSE	NA	NA	FALSE	NA	NA	FALSE	NA	NA	FALSE	Gm11567
ENSMUSG00000059851	0.244533471683105	0.0376844502951987	FALSE	0.0777325246199081	0.701995899178682	FALSE	0.170052599974085	0.467237105978106	FALSE	0.147540977837965	0.53156446594151	FALSE	Kmt5c
ENSMUSG00000059852	0.338327957997005	0.881178774327515	FALSE	0.205169199745159	NA	FALSE	0.339004876615363	NA	FALSE	0.126071933411877	NA	FALSE	Kcng2
ENSMUSG00000059854	0.198833123917032	0.924077659121006	FALSE	0.857471780758887	NA	FALSE	0.402626875972441	NA	FALSE	0.511701734045982	NA	FALSE	Hydin
ENSMUSG00000059857	0.265389567528403	0.521098433951704	FALSE	0.0336914799255394	0.971709308970343	FALSE	0.207322515177733	0.862163305879229	FALSE	0.425744892781706	0.417002069078477	FALSE	Ntng1
ENSMUSG00000059862	NA	NA	FALSE	NA	NA	FALSE	NA	NA	FALSE	NA	NA	FALSE	Olfr826
ENSMUSG00000059864	1.29618692793981	NA	FALSE	0.791497730469518	NA	FALSE	2.99965172096815	NA	FALSE	2.60584746905655	NA	FALSE	Olfr1393
ENSMUSG00000059866	0.129831974702295	0.885339624576018	FALSE	-0.240467901629399	0.803288500657861	FALSE	0.117882124237964	0.95522212352669	FALSE	-0.280406169920872	0.777738272255835	FALSE	Tnip2
ENSMUSG00000059867	NA	NA	FALSE	NA	NA	FALSE	NA	NA	FALSE	NA	NA	FALSE	Olfr960
ENSMUSG00000059873	NA	NA	FALSE	NA	NA	FALSE	NA	NA	FALSE	NA	NA	FALSE	Olfr1029
ENSMUSG00000059874	NA	NA	FALSE	NA	NA	FALSE	NA	NA	FALSE	NA	NA	FALSE	Olfr603
ENSMUSG00000059877	NA	NA	FALSE	NA	NA	FALSE	NA	NA	FALSE	NA	NA	FALSE	Dph3b-ps
ENSMUSG00000059878	-0.671669951722438	5.58388042746302e-05	FALSE	0.0015982930727781	0.997408634279482	FALSE	-0.0812674035765029	0.900185720074587	FALSE	-0.0948890283312802	0.817624126582295	FALSE	Zfp422
ENSMUSG00000059883	0.409807941300874	0.503997592524495	FALSE	-0.0644457224697235	0.960145787695419	FALSE	-0.0497270902726007	0.984805290454246	FALSE	0.114774580976834	0.93297357199553	FALSE	Irak4
ENSMUSG00000059887	NA	NA	FALSE	NA	NA	FALSE	NA	NA	FALSE	NA	NA	FALSE	Olfr1507
ENSMUSG00000059890	0.0723769420784987	0.584085950073687	FALSE	-0.148641711708218	0.209017751773478	FALSE	-0.0676022110384732	0.829034443570522	FALSE	-0.0829101374991717	0.626546381657117	FALSE	Ube4a
ENSMUSG00000059891	0.281065441991422	NA	FALSE	-0.318936614853663	NA	FALSE	0.557928370913621	NA	FALSE	-0.745989200173658	NA	FALSE	Tsks
ENSMUSG00000059895	0.240833506322399	0.20393530645819	FALSE	0.368619992920752	0.0655062096488144	FALSE	0.468735837541603	0.0106717899428046	FALSE	0.699561673880483	0.000337223082425128	FALSE	Ptp4a3
ENSMUSG00000059897	0.219298911576354	0.060761832475029	FALSE	0.13008887450093	0.459805253395466	FALSE	0.0673159169940839	0.878258269993513	FALSE	-0.133493902283463	0.576650501548908	FALSE	Zfp930
ENSMUSG00000059898	-0.0562201921813847	NA	FALSE	1.870445085671	NA	FALSE	0.793786691791763	NA	FALSE	-0.113056155800703	NA	FALSE	Dsc3
ENSMUSG00000059900	-1.20681189839151	0.640938116050721	FALSE	-2.22609785597089	NA	FALSE	-1.86560989795695	NA	FALSE	0.0382234450256134	NA	FALSE	Tmem40
ENSMUSG00000059901	0.430106656261065	0.131091210601583	FALSE	0.05629751664721	0.940543094948615	FALSE	-0.0338136810776242	0.980364124794178	FALSE	-0.102007681344677	0.906506954349408	FALSE	Adamts14
ENSMUSG00000059908	NA	NA	FALSE	NA	NA	FALSE	NA	NA	FALSE	-0.113056296085988	NA	FALSE	Mug1
ENSMUSG00000059910	NA	NA	FALSE	NA	NA	FALSE	NA	NA	FALSE	NA	NA	FALSE	Olfr1265
ENSMUSG00000059912	-0.0562208151445885	NA	FALSE	-0.0339902898977169	NA	FALSE	1.41338414461414	NA	FALSE	1.36894880500858	NA	FALSE	Rpl21-ps6
ENSMUSG00000059920	-0.0835182033491035	0.611790866117282	FALSE	-0.025232274960917	0.929571524050157	FALSE	-0.0348806361635698	0.944733623122626	FALSE	-0.135488806717693	0.46488474280642	FALSE	4930453N24Rik
ENSMUSG00000059921	2.65967791758468	1.70678466706264e-13	TRUE	-0.692258320970562	NA	FALSE	-0.611209403603484	0.730120824299743	FALSE	-0.00798632409431924	NA	FALSE	Unc5c
ENSMUSG00000059923	-0.104924451328818	0.382177073247417	FALSE	0.0412371079053157	0.822297625064237	FALSE	-0.00942092752145159	0.985879886776884	FALSE	0.0260343139007004	0.922260046227607	FALSE	Grb2
ENSMUSG00000059934	NA	NA	FALSE	NA	NA	FALSE	NA	NA	FALSE	NA	NA	FALSE	Prh1
ENSMUSG00000059939	-0.19417451640973	0.30384449203158	FALSE	0.0813569798363464	0.69831572098876	FALSE	0.150057634185381	0.548948801317809	FALSE	0.126238257384584	0.555560668490038	FALSE	9430015G10Rik
ENSMUSG00000059956	NA	NA	FALSE	NA	NA	FALSE	NA	NA	FALSE	NA	NA	FALSE	Serpinb12
ENSMUSG00000059964	NA	NA	FALSE	NA	NA	FALSE	NA	NA	FALSE	NA	NA	FALSE	Olfr119
ENSMUSG00000059970	0.70098486076135	0.191528879771288	FALSE	0.464691910902543	0.620298879944979	FALSE	0.82035931268256	0.30395563393082	FALSE	0.793178052350956	0.297765237073944	FALSE	Hspa2
ENSMUSG00000059972	NA	NA	FALSE	NA	NA	FALSE	NA	NA	FALSE	NA	NA	FALSE	Gm14773
ENSMUSG00000059974	1.59138584371507	3.48244893705898e-63	TRUE	-0.164451785672898	0.775509821485617	FALSE	0.0608785618599466	0.959849690984454	FALSE	0.046260989135421	0.942070286826651	FALSE	Ntm
ENSMUSG00000059975	-0.0357177366582186	0.901825203665253	FALSE	0.225880498006979	0.231907049546656	FALSE	0.14020907940195	0.6896740842169	FALSE	0.0649140786119359	0.843506469056752	FALSE	Zfp74
ENSMUSG00000059981	-0.224174139289434	0.0307392623586955	FALSE	-0.075826179474623	0.561614187941783	FALSE	-0.0321234034218294	0.931444799474792	FALSE	-0.135425277673059	0.394880740298614	FALSE	Taok2
ENSMUSG00000059991	1.86892779221079	2.83078204931988e-13	TRUE	-0.390132961663355	0.338054860038714	FALSE	-0.140351255620119	0.919075268535788	FALSE	-0.129592469449957	0.877427139793552	FALSE	Nptx2
ENSMUSG00000059994	NA	NA	FALSE	NA	NA	FALSE	NA	NA	FALSE	NA	NA	FALSE	Fcrl1
ENSMUSG00000059995	-0.0160453578387844	0.925821424187593	FALSE	-0.106795912377186	0.35617687910737	FALSE	-0.0431346050458354	0.885196293994217	FALSE	-0.02271575563521	0.915154657517061	FALSE	Atxn7l3
ENSMUSG00000060002	0.0426498522252167	0.894183688294836	FALSE	-0.206711934225632	0.388389357510161	FALSE	-0.132828690296944	0.853622345243324	FALSE	-0.337950705355095	0.22537009630886	FALSE	Chpt1
ENSMUSG00000060012	-0.41252958447115	0.00164784011827557	FALSE	0.095600187552413	0.671107592438054	FALSE	-0.0757402204796949	0.893474787639856	FALSE	0.0120910879156382	0.978287645392214	FALSE	Kif13b
ENSMUSG00000060017	NA	NA	FALSE	NA	NA	FALSE	NA	NA	FALSE	NA	NA	FALSE	Olfr121
ENSMUSG00000060019	-0.295993216911193	0.647358036737256	FALSE	-0.00723782966034836	0.995083537319864	FALSE	-0.0355157297110988	0.988370005713101	FALSE	0.155650417850934	0.869596866613617	FALSE	Gm10073
ENSMUSG00000060024	NA	NA	FALSE	NA	NA	FALSE	NA	NA	FALSE	NA	NA	FALSE	Vmn1r213
ENSMUSG00000060029	0.332242244094428	0.901153787846842	FALSE	0.191286347443488	NA	FALSE	-1.97558376542082	NA	FALSE	-2.39010412332063	NA	FALSE	4930473A02Rik
ENSMUSG00000060030	NA	NA	FALSE	NA	NA	FALSE	NA	NA	FALSE	NA	NA	FALSE	Olfr317
ENSMUSG00000060032	-0.197040159186278	0.164385987277449	FALSE	-0.226312863701256	0.0935155478778726	FALSE	-0.233235225792602	0.155591712234627	FALSE	-0.165725847781171	0.40627860893034	FALSE	H2aj
ENSMUSG00000060034	-0.0562200114519344	NA	FALSE	2.16540042215316	NA	FALSE	1.3935822364015	NA	FALSE	0.871492590690658	NA	FALSE	Ctf2
ENSMUSG00000060036	-0.00805972770935658	0.954161631442395	FALSE	-0.017699227686081	0.899932668963405	FALSE	0.0266906342672347	0.937449703628079	FALSE	0.155707500691425	0.090148613315102	FALSE	Rpl3
ENSMUSG00000060038	0.0511677826971383	0.850353991785692	FALSE	-0.0632958058021457	0.817969193872543	FALSE	-0.112926476629884	0.847600858368129	FALSE	-0.107781747429455	0.728571264122483	FALSE	Dhps
ENSMUSG00000060044	-0.269780018889787	0.771079786470743	FALSE	0.0186661878696318	0.985982396784046	FALSE	0.145274961955442	0.927467671324393	FALSE	0.391478960970152	0.562173311172975	FALSE	Tmem26
ENSMUSG00000060049	NA	NA	FALSE	NA	NA	FALSE	NA	NA	FALSE	NA	NA	FALSE	Olfr235
ENSMUSG00000060057	NA	NA	FALSE	NA	NA	FALSE	NA	NA	FALSE	NA	NA	FALSE	Olfr193
ENSMUSG00000060063	-0.778822540311539	NA	FALSE	-0.323217265804664	NA	FALSE	-0.106094065600717	NA	FALSE	0.887822285369996	NA	FALSE	Alox5ap
ENSMUSG00000060068	-0.640479844679902	NA	FALSE	-0.350862207406093	NA	FALSE	-1.44447621999889	NA	FALSE	-0.615849326260559	NA	FALSE	Gm12222
ENSMUSG00000060070	NA	NA	FALSE	NA	NA	FALSE	NA	NA	FALSE	NA	NA	FALSE	Defa26
ENSMUSG00000060073	0.0422585976177721	0.792374312790852	FALSE	0.0214255871933381	0.905140960736003	FALSE	0.00287634868517789	0.996197623141708	FALSE	0.0436300183621824	0.811710736331281	FALSE	Psma3
ENSMUSG00000060081	NA	NA	FALSE	NA	NA	FALSE	NA	NA	FALSE	NA	NA	FALSE	H2ac1
ENSMUSG00000060084	NA	NA	FALSE	NA	NA	FALSE	NA	NA	FALSE	NA	NA	FALSE	Olfr748
ENSMUSG00000060090	0.406924904183294	0.01583754881184	FALSE	-0.00467047857616791	0.990125228060761	FALSE	0.152959194941207	0.652029329712615	FALSE	-0.00370133243541009	0.994022669489191	FALSE	Rp2
ENSMUSG00000060093	1.12520985727236	0.29245335030072	FALSE	-0.307434115001177	NA	FALSE	-0.719356362946329	0.822661042815055	FALSE	0.171666316085449	NA	FALSE	H4c1
ENSMUSG00000060096	0.285710423734263	0.901050613991704	FALSE	-0.447303353713288	NA	FALSE	-0.721415952503984	NA	FALSE	-0.631122164946937	NA	FALSE	Amd-ps3
ENSMUSG00000060098	-0.0616198610235885	0.668776251929209	FALSE	0.149075664590092	0.254786021265746	FALSE	0.0986826405048275	0.670973249301939	FALSE	0.0780626658949776	0.673720632446624	FALSE	Prmt7
ENSMUSG00000060105	NA	NA	FALSE	NA	NA	FALSE	NA	NA	FALSE	NA	NA	FALSE	Olfr504
ENSMUSG00000060112	NA	NA	FALSE	NA	NA	FALSE	NA	NA	FALSE	NA	NA	FALSE	Olfr60
ENSMUSG00000060114	NA	NA	FALSE	NA	NA	FALSE	NA	NA	FALSE	NA	NA	FALSE	Olfr910
ENSMUSG00000060121	0.147588589423897	0.380188339093133	FALSE	0.19035316231926	0.245212382577592	FALSE	0.0676594881908506	0.882512817352269	FALSE	0.143159499745351	0.494009056955145	FALSE	Gemin2
ENSMUSG00000060126	-0.190895724942322	0.00149136230248546	FALSE	0.0093975429065404	0.963973953557903	FALSE	0.0378643568638454	0.884433261467478	FALSE	0.126785129668479	0.218106516742136	FALSE	Tpt1
ENSMUSG00000060128	-0.518993696004927	0.736647281446408	FALSE	-0.240547881303915	NA	FALSE	-0.445753214663908	NA	FALSE	-0.723498531432117	NA	FALSE	Gm2710
ENSMUSG00000060131	1.78971112247184	NA	FALSE	NA	NA	FALSE	NA	NA	FALSE	NA	NA	FALSE	Atp8b4
ENSMUSG00000060143	-0.0484163888833298	0.853325325409364	FALSE	-0.0351128317737874	0.931063465334276	FALSE	-0.0644536847508606	0.902495433744707	FALSE	0.000333360527215547	0.999843880809749	FALSE	Gm10076
ENSMUSG00000060147	0.387469900057043	0.0353629470112046	FALSE	-0.0651952295643449	0.850706997784279	FALSE	-0.107719581758285	0.853895560474047	FALSE	0.0152947686473814	0.977947789794507	FALSE	Serpinb6a
ENSMUSG00000060149	-0.20376780424639	0.437627057450698	FALSE	0.113193870234498	0.771434298970785	FALSE	0.0216112063460324	0.988759340863257	FALSE	0.0726846314023171	0.879314987928634	FALSE	BC002059
ENSMUSG00000060152	0.00842108722794331	0.981031824462953	FALSE	0.00936434665432048	0.985170254935419	FALSE	-0.145634699209138	0.742256046746688	FALSE	-0.182573519664715	0.503915966619009	FALSE	Pop5
ENSMUSG00000060161	NA	NA	FALSE	NA	NA	FALSE	NA	NA	FALSE	NA	NA	FALSE	Klk1b7-ps
ENSMUSG00000060166	0.0610355657699587	0.802388003928857	FALSE	0.309750209674241	0.0175017009007012	FALSE	0.264046103836661	0.133327029390916	FALSE	0.311895361091069	0.0536551324353767	FALSE	Zdhhc8
ENSMUSG00000060170	NA	NA	FALSE	NA	NA	FALSE	NA	NA	FALSE	NA	NA	FALSE	Olfr1371
ENSMUSG00000060176	-0.114127702275567	0.885867316136899	FALSE	-0.4254137012479	0.51422608638799	FALSE	-0.530800350437895	0.528294633010732	FALSE	-0.610742408332829	0.320370219422272	FALSE	Kif27
ENSMUSG00000060177	-1.03161559539421	0.133762837906621	FALSE	0.122857357528875	0.931129695421159	FALSE	-0.4793254356167	0.768724179781866	FALSE	0.178915863162423	0.901603742142075	FALSE	Klk1b22
ENSMUSG00000060180	0.232953881901354	0.848248132045874	FALSE	-1.27351330687847	NA	FALSE	-1.23100784110216	0.412987171006989	FALSE	-0.967177976315746	NA	FALSE	Myh13
ENSMUSG00000060181	0.291371894604143	0.0172131810110693	FALSE	-0.124551485306555	0.545738131220197	FALSE	-0.140361689984068	0.623298217327469	FALSE	-0.0860148372403671	0.736737124848359	FALSE	Slc35e3
ENSMUSG00000060183	NA	NA	FALSE	NA	NA	FALSE	2.34246852350227	NA	FALSE	NA	NA	FALSE	Cxcl11
ENSMUSG00000060187	NA	NA	FALSE	NA	NA	FALSE	NA	NA	FALSE	NA	NA	FALSE	Lrrc10
ENSMUSG00000060188	1.97063031306439	0.106464764585359	FALSE	-0.52255970153081	NA	FALSE	-0.0459614113435889	NA	FALSE	-0.682939380670401	NA	FALSE	Cxcl17
ENSMUSG00000060198	-0.105000681175108	0.96622501940275	FALSE	0.0336727078540793	NA	FALSE	-0.0969669962651668	NA	FALSE	0.0228114683035642	NA	FALSE	Gm11353
ENSMUSG00000060201	NA	NA	FALSE	NA	NA	FALSE	NA	NA	FALSE	NA	NA	FALSE	Spink7
ENSMUSG00000060204	1.50397429296101	0.550238240475958	FALSE	-0.210102296167997	NA	FALSE	0.190506426909957	NA	FALSE	-0.180717914557014	NA	FALSE	Slc10a4l
ENSMUSG00000060205	NA	NA	FALSE	NA	NA	FALSE	NA	NA	FALSE	NA	NA	FALSE	Olfr57
ENSMUSG00000060206	-1.06719239035539	1.33620885879738e-37	TRUE	0.194952623499186	0.142006487227466	FALSE	0.141352318202879	0.446320711653466	FALSE	0.242082371293819	0.0873984147938589	FALSE	Zfp462
ENSMUSG00000060208	-1.82677461168216	NA	FALSE	-1.80618446029539	NA	FALSE	-1.85505184118431	NA	FALSE	-1.03325026390754	NA	FALSE	Defa17
ENSMUSG00000060212	0.465891370643653	NA	FALSE	-2.3478882139581	NA	FALSE	-0.516173400057783	NA	FALSE	-1.47340732693591	NA	FALSE	Pcnx2
ENSMUSG00000060216	-0.330420629001847	0.00709499916307699	FALSE	0.113039868366753	0.553343285964333	FALSE	0.0400934768933088	0.936724280631655	FALSE	0.0249519426968225	0.940059509739667	FALSE	Arrb2
ENSMUSG00000060224	2.87615738934551	NA	FALSE	0.881072650998045	NA	FALSE	1.3813983403372	NA	FALSE	2.93534646713006	NA	FALSE	Pyroxd2
ENSMUSG00000060227	0.307376568986486	0.0015639609831981	FALSE	-0.125641970583252	0.340618236766809	FALSE	-0.0722675840111781	0.820569836696604	FALSE	-0.115118724115956	0.496658899226409	FALSE	Casc4
ENSMUSG00000060240	1.25487017829839	0.00190954080628611	TRUE	0.132232004329272	0.905457247830458	FALSE	0.130884005963915	0.956204246416593	FALSE	-0.100152769486663	0.943499759616304	FALSE	Cend1
ENSMUSG00000060244	-0.0194372197811539	0.975225420400026	FALSE	0.210598106707585	0.68155087090693	FALSE	0.149901528931184	0.889298218547869	FALSE	-0.0517258546505239	0.949634005169139	FALSE	Alyref2
ENSMUSG00000060245	NA	NA	FALSE	NA	NA	FALSE	NA	NA	FALSE	NA	NA	FALSE	Vmn1r228
ENSMUSG00000060254	NA	NA	FALSE	NA	NA	FALSE	NA	NA	FALSE	NA	NA	FALSE	Olfr980
ENSMUSG00000060256	NA	NA	FALSE	NA	NA	FALSE	NA	NA	FALSE	NA	NA	FALSE	Tdpoz4
ENSMUSG00000060257	-0.501104032320174	0.845364013591831	FALSE	-0.010225903456141	NA	FALSE	0.0348190614338477	NA	FALSE	0.562110551711253	NA	FALSE	Scrt2
ENSMUSG00000060260	-0.304063152029978	0.485426458380921	FALSE	0.435521402634024	0.234923407358259	FALSE	-0.0850041462140415	0.95522212352669	FALSE	0.193423206713327	0.77011188602283	FALSE	Pwwp2b
ENSMUSG00000060261	0.0224393187568765	0.846201368872911	FALSE	-0.028305055476213	0.822859286724617	FALSE	0.0256450285970206	0.926206631421569	FALSE	0.0136394560376701	0.942367967496168	FALSE	Gtf2i
ENSMUSG00000060268	2.86832971890381	NA	FALSE	0.947612083104979	NA	FALSE	-0.0847274006640464	NA	FALSE	2.0908921777485	NA	FALSE	Armh1
ENSMUSG00000060275	-0.785087574586773	0.560379914127834	FALSE	0.147645627776992	NA	FALSE	0.45535690637776	NA	FALSE	-0.313447179923843	NA	FALSE	Nrg2
ENSMUSG00000060279	-0.0910843503843619	0.413078826181922	FALSE	-0.0570287968362943	0.692402711704852	FALSE	0.00313278409796744	0.995161639071737	FALSE	0.0587838339314205	0.741212147081671	FALSE	Ap2a1
ENSMUSG00000060284	2.36709350673659	0.00381982610398582	TRUE	1.68176375932247	NA	FALSE	1.49196494559539	NA	FALSE	0.568953021498578	NA	FALSE	Sp7
ENSMUSG00000060288	0.0174124278768971	0.945756554786612	FALSE	0.00844657675342404	0.978227246936	FALSE	-0.019973885815451	0.977446608720462	FALSE	0.0430587998995079	0.887398288203966	FALSE	Ppih
ENSMUSG00000060301	-0.0266635748936066	0.917511662526765	FALSE	-0.188746212609266	0.233704515508763	FALSE	-0.0591915827588255	0.897246450535775	FALSE	-0.178929520834419	0.306799955339905	FALSE	2610008E11Rik
ENSMUSG00000060303	NA	NA	FALSE	NA	NA	FALSE	NA	NA	FALSE	NA	NA	FALSE	Olfr1447
ENSMUSG00000060311	5.64021427544901	0.0022879064467174	TRUE	NA	NA	FALSE	NA	NA	FALSE	NA	NA	FALSE	Mucl1
ENSMUSG00000060314	1.05565859755389	0.000147700550316861	TRUE	0.320792831205423	0.499333709116848	FALSE	0.35431176120398	0.597006214941881	FALSE	0.477332147514886	0.27278219963852	FALSE	Zfp941
ENSMUSG00000060317	NA	NA	FALSE	NA	NA	FALSE	NA	NA	FALSE	NA	NA	FALSE	Acnat2
ENSMUSG00000060332	NA	NA	FALSE	NA	NA	FALSE	NA	NA	FALSE	NA	NA	FALSE	Tmc2
ENSMUSG00000060335	NA	NA	FALSE	NA	NA	FALSE	NA	NA	FALSE	NA	NA	FALSE	Olfr384
ENSMUSG00000060336	-0.113921087325301	0.742615945752674	FALSE	0.014589534525386	0.979823258854183	FALSE	0.0123665921038579	0.992342453840363	FALSE	-0.0624128647409692	0.906506954349408	FALSE	Zfp937
ENSMUSG00000060371	-0.974316882648627	0.604298154630328	FALSE	-0.39008886344222	NA	FALSE	-1.10943732990478	NA	FALSE	-0.20734268008775	NA	FALSE	Caln1
ENSMUSG00000060373	0.0597093442587305	0.581637640543555	FALSE	-0.0314051875313435	0.788819326926803	FALSE	-0.0222667936280533	0.947725783889569	FALSE	-0.0429969222208461	0.755577536878374	FALSE	Hnrnpc
ENSMUSG00000060375	NA	NA	FALSE	NA	NA	FALSE	NA	NA	FALSE	NA	NA	FALSE	3110018I06Rik
ENSMUSG00000060376	0.0590923465510615	0.798561626258444	FALSE	-0.0175481735710233	0.951347813685583	FALSE	0.0876816132129343	0.775526441557903	FALSE	0.118367466233093	0.607610498102741	FALSE	Bckdha
ENSMUSG00000060377	-0.866172629429966	0.778604212971195	FALSE	1.08336926124583	NA	FALSE	0.0725922587702843	NA	FALSE	0.517809965514197	NA	FALSE	Rpl36a-ps1
ENSMUSG00000060380	0.346292839629318	0.904709778997404	FALSE	-1.07728387320285	NA	FALSE	0.275053966850311	NA	FALSE	-0.337353549404941	NA	FALSE	C030014I23Rik
ENSMUSG00000060397	-0.340782905230731	0.120757373887412	FALSE	-0.33347460418157	0.238001016981969	FALSE	-0.247548513520249	0.541626449899878	FALSE	-0.288364837980405	0.36942908051252	FALSE	Zfp128
ENSMUSG00000060402	0.934452884128966	0.00161028840010457	FALSE	-0.195589933595487	0.759544672958791	FALSE	-0.342595456629287	0.690921549122399	FALSE	-0.368706443178889	0.476475363641768	FALSE	Chst8
ENSMUSG00000060404	0.372604827797417	NA	FALSE	-1.80990261315901	NA	FALSE	0.329296052476953	NA	FALSE	-0.424166235931588	NA	FALSE	Olfr1369-ps1
ENSMUSG00000060407	NA	NA	FALSE	NA	NA	FALSE	NA	NA	FALSE	NA	NA	FALSE	Cyp2a12
ENSMUSG00000060411	NA	NA	FALSE	NA	NA	FALSE	NA	NA	FALSE	NA	NA	FALSE	Npn2
ENSMUSG00000060412	NA	NA	FALSE	NA	NA	FALSE	NA	NA	FALSE	NA	NA	FALSE	Tas2r124
ENSMUSG00000060416	NA	NA	FALSE	NA	NA	FALSE	NA	NA	FALSE	NA	NA	FALSE	Gm839
ENSMUSG00000060417	NA	NA	FALSE	NA	NA	FALSE	NA	NA	FALSE	NA	NA	FALSE	Gm8603
ENSMUSG00000060419	-0.0258926559824889	0.970003993771228	FALSE	-0.0145654994812107	0.98657015057599	FALSE	0.299408619818483	0.707990379244172	FALSE	0.389346975603978	0.454421262435076	FALSE	Rps16-ps2
ENSMUSG00000060424	-0.154235259728716	0.926450798345225	FALSE	-0.391943771233914	NA	FALSE	0.328479056453316	0.909669494933154	FALSE	0.42544489990805	NA	FALSE	Pantr1
ENSMUSG00000060427	-0.0319322506479999	0.893893964130987	FALSE	-0.058617786162293	0.802192634292017	FALSE	-0.0570427535765249	0.895666955700053	FALSE	-0.121904167283985	0.559939846732838	FALSE	Zfp868
ENSMUSG00000060429	1.82999226175894	4.29728857796808e-14	TRUE	0.0684490384321253	0.949045042771726	FALSE	0.0665162573130721	0.973501873742318	FALSE	0.316315050801762	0.649232154971319	FALSE	Sntb1
ENSMUSG00000060438	-0.252978250707885	0.777125087680647	FALSE	-0.650838860978777	0.442132288904203	FALSE	-0.187083734194232	0.931199905830248	FALSE	-0.288164886412604	0.796429213268211	FALSE	Rps10-ps1
ENSMUSG00000060441	1.88727065730504	NA	FALSE	1.82575349635317	NA	FALSE	1.80997242973438	NA	FALSE	0.802388099303852	NA	FALSE	Trim5
ENSMUSG00000060445	-0.711598344227125	0.52794020283915	FALSE	0.19848666332736	NA	FALSE	-0.107874788401102	0.977790433030733	FALSE	0.117171471486062	NA	FALSE	Sycp2
ENSMUSG00000060450	-0.0872965386808892	0.550163049982047	FALSE	0.0110451089029181	0.965718102544436	FALSE	0.00575674069022921	0.993083224840248	FALSE	0.0444759202924721	0.868544560402264	FALSE	Rnf14
ENSMUSG00000060459	1.75462029014117	NA	FALSE	NA	NA	FALSE	NA	NA	FALSE	NA	NA	FALSE	Kng2
ENSMUSG00000060461	-4.28273746530751	0.000386868195393439	TRUE	-0.458802171657431	0.885384313456903	FALSE	-0.609282641496047	0.896285839243206	FALSE	-0.288709754320534	0.935080560253569	FALSE	Dppa5a
ENSMUSG00000060467	0.387354038132272	0.803188938372933	FALSE	0.88591781908213	NA	FALSE	0.719998207824268	NA	FALSE	0.154304066210909	NA	FALSE	Gm10080
ENSMUSG00000060469	NA	NA	FALSE	NA	NA	FALSE	NA	NA	FALSE	NA	NA	FALSE	Krtap19-3
ENSMUSG00000060470	-0.847588563350203	0.809832107769186	FALSE	0.517629894835962	NA	FALSE	1.45110520704292	NA	FALSE	1.23582366740048	NA	FALSE	Adgrg3
ENSMUSG00000060475	-0.0109631318361051	0.954805009190685	FALSE	-0.0490656731109443	0.738676161347222	FALSE	-0.10105847843523	0.555823100975624	FALSE	-0.10540568939713	0.433400842421641	FALSE	Wtap
ENSMUSG00000060477	-1.10193218921141	0.000531480403750648	TRUE	-0.544295242871857	0.229827290412732	FALSE	-0.517046134875657	0.310381890168972	FALSE	-0.484734442935146	0.332434327955798	FALSE	Irak2
ENSMUSG00000060480	NA	NA	FALSE	NA	NA	FALSE	NA	NA	FALSE	NA	NA	FALSE	Olfr171
ENSMUSG00000060487	0.988940033282807	0.123153653546871	FALSE	-0.0605407612511399	0.969117491778246	FALSE	0.0975788126579023	0.974434816717659	FALSE	-0.361785479320603	0.771328483098598	FALSE	Samd5
ENSMUSG00000060491	NA	NA	FALSE	NA	NA	FALSE	NA	NA	FALSE	NA	NA	FALSE	4930522H14Rik
ENSMUSG00000060499	-5.48416083742438	0.00350171981893788	TRUE	-0.406750647915169	NA	FALSE	-0.485483913395012	0.908804328703154	FALSE	0.0461491695428269	NA	FALSE	Rpl10l
ENSMUSG00000060503	NA	NA	FALSE	NA	NA	FALSE	NA	NA	FALSE	NA	NA	FALSE	Olfr715
ENSMUSG00000060508	-5.72340017727117	0.00041207349043045	TRUE	-0.554473931947696	NA	FALSE	-0.277290197743118	0.939445057299193	FALSE	-0.292575025860057	NA	FALSE	Nlrp9b
ENSMUSG00000060509	NA	NA	FALSE	-0.0339902898977169	NA	FALSE	NA	NA	FALSE	NA	NA	FALSE	Xcr1
ENSMUSG00000060510	0.149420574843793	0.118656814359171	FALSE	-0.0184536373050343	0.934780427726058	FALSE	-0.049708324741771	0.893474787639856	FALSE	-0.032757523013151	0.887848714027548	FALSE	Zfp266
ENSMUSG00000060512	0.93442486998571	0.530985713114497	FALSE	0.391470624004344	NA	FALSE	0.774442917769534	NA	FALSE	0.135935173621611	NA	FALSE	0610040J01Rik
ENSMUSG00000060519	0.734975194457918	0.0046470876044941	FALSE	0.66636105363944	0.0454866297206807	FALSE	0.665735607948336	0.123238712322576	FALSE	0.618246340200115	0.0961155967628772	FALSE	Tor3a
ENSMUSG00000060523	NA	NA	FALSE	NA	NA	FALSE	NA	NA	FALSE	NA	NA	FALSE	Olfr726
ENSMUSG00000060530	-0.0364101581689275	0.991720368102719	FALSE	-0.62328592501072	NA	FALSE	-0.696177012688746	NA	FALSE	-1.49376831038166	NA	FALSE	A930017M01Rik
ENSMUSG00000060534	0.318283611254313	0.741810287614489	FALSE	-1.19831089269503	0.171923764585922	FALSE	-1.30930119308526	0.058886171492032	FALSE	-1.31217570686719	0.0727894174128652	FALSE	Dcc
ENSMUSG00000060538	-0.154251045704234	0.6792985432527	FALSE	0.237475561975892	0.461600440707327	FALSE	0.202255402048041	0.703261428077893	FALSE	0.214860297090326	0.595929251031552	FALSE	Tmem219
ENSMUSG00000060548	0.285505021461927	0.217473564264863	FALSE	-0.310161354456094	0.14113104785336	FALSE	-0.364500905022259	0.695261918248451	FALSE	-0.360657743718571	0.729127016062602	FALSE	Tnfrsf19
ENSMUSG00000060550	0.417351126158917	0.374414373245961	FALSE	0.166417546831298	0.85043169461449	FALSE	0.197443150269906	0.905953254932466	FALSE	0.0281692955035363	0.981925757227036	FALSE	H2-Q7
ENSMUSG00000060556	NA	NA	FALSE	NA	NA	FALSE	NA	NA	FALSE	NA	NA	FALSE	Olfr1418
ENSMUSG00000060560	NA	NA	FALSE	NA	NA	FALSE	NA	NA	FALSE	NA	NA	FALSE	Ces4a
ENSMUSG00000060565	NA	NA	FALSE	NA	NA	FALSE	NA	NA	FALSE	NA	NA	FALSE	Gm5591
ENSMUSG00000060566	-0.746568786658323	NA	FALSE	-1.52269237220572	NA	FALSE	-2.53806912679491	NA	FALSE	-0.689567175422269	NA	FALSE	Rpl21-ps3
ENSMUSG00000060568	1.16555892538338	0.000204485562891081	TRUE	0.241633178040609	0.749208564284114	FALSE	0.355815060665712	0.717872551217414	FALSE	0.34881333978328	0.625345125695407	FALSE	Fam78b
ENSMUSG00000060572	-0.563258614251175	0.701582975931124	FALSE	0.46454654813823	0.709944932345573	FALSE	0.68838943587106	0.612591427479795	FALSE	0.975578041868871	0.322616019065852	FALSE	Mfap2
ENSMUSG00000060579	0.23758196916143	0.827614557638581	FALSE	0.341292219064458	0.764092005844762	FALSE	0.627741720681359	0.612591427479795	FALSE	0.245904483744188	0.852277595100344	FALSE	Fhit
ENSMUSG00000060583	NA	NA	FALSE	NA	NA	FALSE	NA	NA	FALSE	NA	NA	FALSE	Olfr881
ENSMUSG00000060586	-1.13815682580637	NA	FALSE	-1.10276114702649	NA	FALSE	-0.33367722754454	NA	FALSE	0.140609958724225	NA	FALSE	H2-Eb1
ENSMUSG00000060591	0.285618443438207	3.88240439727305e-05	FALSE	-0.00694145666070026	0.969380949277194	FALSE	0.0333104932862172	0.920489278788448	FALSE	0.180224669243932	0.0648829306899794	FALSE	Ifitm2
ENSMUSG00000060594	1.09271641688837	0.169290351212108	FALSE	0.12132252355446	NA	FALSE	0.423484117309872	NA	FALSE	0.600718024460768	NA	FALSE	Layn
ENSMUSG00000060600	-1.04286368619671	8.78960618134456e-16	TRUE	0.178359271757011	0.424719585613144	FALSE	0.239186225761668	0.451536945288198	FALSE	0.280209000578473	0.257736335056492	FALSE	Eno3
ENSMUSG00000060601	-0.0706403409696152	0.656289801584539	FALSE	0.0630233282160805	0.74079517377668	FALSE	0.130767761099671	0.527941129216164	FALSE	0.181674995660288	0.227809756694645	FALSE	Nr1h2
ENSMUSG00000060613	NA	NA	FALSE	NA	NA	FALSE	NA	NA	FALSE	NA	NA	FALSE	Cyp2c70
ENSMUSG00000060615	-1.98847617428792	NA	FALSE	-0.0143403297400826	NA	FALSE	1.20810681351024	NA	FALSE	-0.206375917220824	NA	FALSE	Ang4
ENSMUSG00000060621	-0.386365587261341	0.706443305850028	FALSE	0.252720820313821	0.824893463559033	FALSE	0.503742873483436	0.732407271605063	FALSE	0.0398768079496644	0.983855016804783	FALSE	Nkpd1
ENSMUSG00000060630	NA	NA	FALSE	NA	NA	FALSE	NA	NA	FALSE	NA	NA	FALSE	Zfp735
ENSMUSG00000060636	-0.12783059518764	0.0824015607656649	FALSE	0.134171164218066	0.36776987892265	FALSE	0.15492892391257	0.222138473214623	FALSE	0.2703967875281	0.00467552366323839	FALSE	Rpl35a
ENSMUSG00000060639	0.339351468576428	0.486386485337156	FALSE	-0.014528945272808	0.988339229014358	FALSE	-0.233549835739956	0.873878297256602	FALSE	-0.0118445700740613	0.993041321100717	FALSE	H4c9
ENSMUSG00000060647	0.46869135722402	NA	FALSE	-0.659996087451484	NA	FALSE	-0.711932155598554	NA	FALSE	0.00385196681307662	NA	FALSE	Gm7099
ENSMUSG00000060657	-0.224920946818819	0.0117605033356824	FALSE	0.182255876261457	0.100371901059253	FALSE	0.175065223878359	0.324827953471261	FALSE	0.204610204928726	0.0713758151318751	FALSE	Marf1
ENSMUSG00000060663	NA	NA	FALSE	NA	NA	FALSE	NA	NA	FALSE	NA	NA	FALSE	Olfr175
ENSMUSG00000060671	0.212753474308284	0.0307024661821664	FALSE	0.149857758916196	0.204624183942017	FALSE	0.179343116329326	0.209462315192394	FALSE	0.171203905217704	0.204895974137374	FALSE	Atp8b2
ENSMUSG00000060673	NA	NA	FALSE	NA	NA	FALSE	NA	NA	FALSE	NA	NA	FALSE	4930595M18Rik
ENSMUSG00000060675	-0.12803848718486	0.855490923435148	FALSE	-0.147720682542941	0.854835416959689	FALSE	-0.129079924637939	0.938524664270816	FALSE	-0.132611707987093	0.883258014837064	FALSE	Plaat3
ENSMUSG00000060678	1.41770273273758	0.0940817618402109	FALSE	-0.899242509975365	NA	FALSE	-1.21238634868501	NA	FALSE	-0.215634064027671	NA	FALSE	H4c3
ENSMUSG00000060679	-0.0744955952794274	0.657635148789571	FALSE	0.0356486335408908	0.852250676999978	FALSE	0.00127043399536035	0.998358041800855	FALSE	-0.0130273903360103	0.961274098086291	FALSE	Mrps9
ENSMUSG00000060680	0.207649001819673	0.858665538759352	FALSE	0.246865687874892	NA	FALSE	-0.365524538571923	0.882512817352269	FALSE	0.145374393698389	NA	FALSE	Gm8894
ENSMUSG00000060681	0.491726613297381	2.31959676837531e-07	FALSE	-0.164639071194329	0.296764670810015	FALSE	0.00398042037235165	0.997256939304694	FALSE	-0.0250338235120911	0.942070286826651	FALSE	Slc9a6
ENSMUSG00000060685	NA	NA	FALSE	NA	NA	FALSE	NA	NA	FALSE	NA	NA	FALSE	Fthl17c
ENSMUSG00000060688	NA	NA	FALSE	NA	NA	FALSE	NA	NA	FALSE	NA	NA	FALSE	Olfr292
ENSMUSG00000060691	NA	NA	FALSE	NA	NA	FALSE	NA	NA	FALSE	NA	NA	FALSE	Krtap19-1
ENSMUSG00000060699	NA	NA	FALSE	NA	NA	FALSE	NA	NA	FALSE	NA	NA	FALSE	Vmn1r35
ENSMUSG00000060701	NA	NA	FALSE	NA	NA	FALSE	NA	NA	FALSE	NA	NA	FALSE	Fpr-rs3
ENSMUSG00000060703	0.264977853286409	0.630490568602428	FALSE	0.563811640072077	0.215138653295558	FALSE	0.762932384600698	0.094796215629656	FALSE	0.885902252139517	0.0111372919933677	FALSE	Cd302
ENSMUSG00000060708	-0.0504123405627333	0.892463150754481	FALSE	-0.0604272717256203	0.880519855250181	FALSE	-0.0647483169858863	0.932344855105156	FALSE	-0.0765185458296255	0.862435886241116	FALSE	Bloc1s4
ENSMUSG00000060715	0.957737808569604	0.668116467518485	FALSE	0.94899992760302	NA	FALSE	0.715139299831998	NA	FALSE	0.258216439545038	NA	FALSE	1700019A02Rik
ENSMUSG00000060716	-0.124424392542103	0.510110277455641	FALSE	0.0534432557402766	0.809572005958613	FALSE	0.0295506319044589	0.961398475563101	FALSE	-0.0408540052708128	0.897753447894234	FALSE	Plekhh1
ENSMUSG00000060724	NA	NA	FALSE	NA	NA	FALSE	NA	NA	FALSE	NA	NA	FALSE	Vmn1r47
ENSMUSG00000060726	NA	NA	FALSE	NA	NA	FALSE	NA	NA	FALSE	NA	NA	FALSE	Tmsb15a
ENSMUSG00000060727	-1.39877669634395	0.37552424137026	FALSE	0.096390908104109	NA	FALSE	0.585718600409619	NA	FALSE	0.00339877202870521	NA	FALSE	Gm12571
ENSMUSG00000060730	1.09534366248113	0.458793091618175	FALSE	0.669934586812746	NA	FALSE	-0.0795197275647057	NA	FALSE	1.56132062138052	NA	FALSE	Gm10086
ENSMUSG00000060733	0.118124407429759	0.311467804991391	FALSE	-0.0849875015141531	0.593287604328393	FALSE	-0.0613150328822356	0.846418814219061	FALSE	-0.0919628459566297	0.62839903654987	FALSE	Ipmk
ENSMUSG00000060735	-8.51980653208621	7.63047601401096e-10	TRUE	-1.03185587239947	0.254249538048986	FALSE	-0.756262050158521	0.487174377374142	FALSE	-0.377289160228724	0.768081259582561	FALSE	Rxfp3
ENSMUSG00000060738	NA	NA	FALSE	NA	NA	FALSE	NA	NA	FALSE	NA	NA	FALSE	Prl7c1
ENSMUSG00000060739	-0.0353891173925404	0.843694295928144	FALSE	0.0714229437025078	0.617481290814246	FALSE	0.124565531277726	0.535768614807587	FALSE	0.0676069344087985	0.716828046331773	FALSE	Nsa2
ENSMUSG00000060742	NA	NA	FALSE	NA	NA	FALSE	NA	NA	FALSE	NA	NA	FALSE	Olfr1076
ENSMUSG00000060743	-0.122263091300213	0.0812794812758804	FALSE	-0.0901593602628147	0.489657208365545	FALSE	-0.0235517605028501	0.938883852837166	FALSE	0.0872586839380161	0.567594661466134	FALSE	H3f3a
ENSMUSG00000060747	NA	NA	FALSE	NA	NA	FALSE	NA	NA	FALSE	NA	NA	FALSE	Ifnl3
ENSMUSG00000060756	NA	NA	FALSE	NA	NA	FALSE	NA	NA	FALSE	NA	NA	FALSE	Krtap2-4
ENSMUSG00000060759	NA	NA	FALSE	NA	NA	FALSE	NA	NA	FALSE	NA	NA	FALSE	Olfr503
ENSMUSG00000060765	NA	NA	FALSE	NA	NA	FALSE	NA	NA	FALSE	NA	NA	FALSE	Olfr325
ENSMUSG00000060771	-0.384603557662336	0.132180050266679	FALSE	0.0494364705999155	0.906972657905219	FALSE	0.240926316475474	0.504642483166404	FALSE	0.234777227701394	0.430645409594853	FALSE	Tsga10
ENSMUSG00000060777	-1.55043801139132	NA	FALSE	-1.52706641194312	NA	FALSE	-1.57862233195146	NA	FALSE	-2.57079588720426	NA	FALSE	Gm10087
ENSMUSG00000060780	-0.954151698184447	0.0430381222295049	FALSE	-0.167595893231173	0.859658600020833	FALSE	-0.116513154517589	0.959396048481419	FALSE	-0.51189128126496	0.576513754537203	FALSE	Lrrtm1
ENSMUSG00000060787	NA	NA	FALSE	NA	NA	FALSE	NA	NA	FALSE	NA	NA	FALSE	Olfr464
ENSMUSG00000060791	1.19821448371166	0.00841149799811071	TRUE	-0.299526835478104	0.793757108898566	FALSE	-0.151343596572622	0.954757075213546	FALSE	-0.407751068417185	0.739430195766604	FALSE	Gmfg
ENSMUSG00000060794	NA	NA	FALSE	NA	NA	FALSE	NA	NA	FALSE	NA	NA	FALSE	Tssk5
ENSMUSG00000060795	-1.23065063546515	NA	FALSE	-1.77801331777112	NA	FALSE	-1.29636204868694	NA	FALSE	-0.362645094737471	NA	FALSE	Gm13363
ENSMUSG00000060798	0.548935833734727	3.86851798595017e-05	FALSE	0.268451566139377	0.103915593340313	FALSE	0.220926588117997	0.368963630461128	FALSE	0.236529276300747	0.22482162810512	FALSE	Intu
ENSMUSG00000060802	-0.0283858444319356	0.94589022355876	FALSE	0.113664812748703	0.740276676823617	FALSE	0.0187672921311153	0.983809281612815	FALSE	0.221777729825866	0.447334738161662	FALSE	B2m
ENSMUSG00000060803	-0.232491276899843	0.181180705326383	FALSE	0.169550121887277	0.49641862434937	FALSE	0.141211967193841	0.735026942099991	FALSE	0.230612088639516	0.309660249226272	FALSE	Gstp1
ENSMUSG00000060807	3.50311840382345	0.0676045499387471	FALSE	-1.76308212349708	NA	FALSE	-1.81318082777017	NA	FALSE	-1.84155402978409	NA	FALSE	Serpina6
ENSMUSG00000060808	-0.161219419099089	0.968235859584405	FALSE	0.249173293917853	NA	FALSE	-0.268484350949457	NA	FALSE	0.346947460948978	NA	FALSE	B9d1os
ENSMUSG00000060811	NA	NA	FALSE	NA	NA	FALSE	NA	NA	FALSE	NA	NA	FALSE	Gm10088
ENSMUSG00000060816	NA	NA	FALSE	NA	NA	FALSE	NA	NA	FALSE	NA	NA	FALSE	Vmn1r52
ENSMUSG00000060827	NA	NA	FALSE	NA	NA	FALSE	NA	NA	FALSE	NA	NA	FALSE	Olfr1193
ENSMUSG00000060843	NA	NA	FALSE	1.74469560228342	NA	FALSE	NA	NA	FALSE	NA	NA	FALSE	Ctnna3
ENSMUSG00000060860	-0.00247609876146544	0.99109294619549	FALSE	-0.142119069871955	0.244258195740352	FALSE	-0.204604927899147	0.11562971071832	FALSE	-0.0135861718652055	0.96733073305325	FALSE	Ube2s
ENSMUSG00000060862	-0.134921945404908	0.574944306411831	FALSE	0.401205931434045	0.0122218222985259	FALSE	0.167712888908679	0.63267330622601	FALSE	0.0679692634496355	0.841735912436074	FALSE	Zbtb40
ENSMUSG00000060863	NA	NA	FALSE	NA	NA	FALSE	NA	NA	FALSE	NA	NA	FALSE	Tcl1b2
ENSMUSG00000060878	NA	NA	FALSE	NA	NA	FALSE	NA	NA	FALSE	NA	NA	FALSE	Olfr1420
ENSMUSG00000060879	-0.825181365203961	NA	FALSE	-0.804983059204816	NA	FALSE	-1.81318082777017	NA	FALSE	0.539697714301869	NA	FALSE	Gm6564
ENSMUSG00000060882	3.68730545702167	NA	FALSE	NA	NA	FALSE	NA	NA	FALSE	NA	NA	FALSE	Kcnd2
ENSMUSG00000060888	NA	NA	FALSE	NA	NA	FALSE	NA	NA	FALSE	NA	NA	FALSE	Olfr566
ENSMUSG00000060890	NA	NA	FALSE	NA	NA	FALSE	NA	NA	FALSE	NA	NA	FALSE	Arr3
ENSMUSG00000060904	0.0101012962134406	0.962197197338212	FALSE	-0.0844449552661863	0.550886964160462	FALSE	-0.0589453832501245	0.84383881676203	FALSE	-0.0986904183133715	0.530755713557018	FALSE	Arl1
ENSMUSG00000060913	NA	NA	FALSE	NA	NA	FALSE	NA	NA	FALSE	2.73915715171841	NA	FALSE	Trim55
ENSMUSG00000060918	NA	NA	FALSE	NA	NA	FALSE	NA	NA	FALSE	NA	NA	FALSE	Olfr51
ENSMUSG00000060923	-0.602590178373413	0.413486225285706	FALSE	-1.0692635386941	0.181062874863517	FALSE	-1.03490570881098	0.332996009805348	FALSE	-0.561528573444943	0.550779365940252	FALSE	Acyp2
ENSMUSG00000060924	2.01867537083614	0.287180542554697	FALSE	0.758195888136444	NA	FALSE	0.507412839296436	NA	FALSE	-1.12185835620536	NA	FALSE	Csmd1
ENSMUSG00000060935	-0.0411579518239409	0.894851711356237	FALSE	-0.183148883322345	0.24800857920155	FALSE	-0.0404397796915256	0.947874433993191	FALSE	-0.0762177593995452	0.78928773705647	FALSE	Tmem263
ENSMUSG00000060938	-0.0698379636292228	0.497346806311582	FALSE	0.0581087501232445	0.66616822328959	FALSE	0.142528073186845	0.316005880671965	FALSE	0.228368829072212	0.0139840413260926	FALSE	Rpl26
ENSMUSG00000060950	-0.159271904143613	0.361221207648965	FALSE	0.171689169514209	0.375167178149449	FALSE	-0.0747345904130895	0.878258269993513	FALSE	-0.184574000046624	0.417609326927054	FALSE	Trmt61a
ENSMUSG00000060956	NA	NA	FALSE	NA	NA	FALSE	NA	NA	FALSE	NA	NA	FALSE	Gm10092
ENSMUSG00000060961	0.728736420566709	2.83167294478188e-10	FALSE	0.0938225546829902	0.751583908766652	FALSE	0.0591150253442471	0.925402332431198	FALSE	0.054677236136663	0.87828007513626	FALSE	Slc4a4
ENSMUSG00000060962	1.59929444208344	0.291724995747117	FALSE	-1.55210117354295	NA	FALSE	-1.19627782428011	NA	FALSE	0.103204949926619	NA	FALSE	Dmkn
ENSMUSG00000060967	NA	NA	FALSE	NA	NA	FALSE	NA	NA	FALSE	NA	NA	FALSE	Etd
ENSMUSG00000060969	2.23457063355492	2.89189435149902e-36	TRUE	0.605883076772177	9.58256811607887e-05	FALSE	0.842901730549689	2.44188615625004e-05	FALSE	0.926631049646096	2.94624818783123e-05	FALSE	Irx1
ENSMUSG00000060974	NA	NA	FALSE	NA	NA	FALSE	NA	NA	FALSE	NA	NA	FALSE	Olfr530
ENSMUSG00000060981	1.03532161945857	0.302545979488659	FALSE	-0.55502722401747	NA	FALSE	-1.13697506470431	0.57768726595476	FALSE	-0.316716565469794	NA	FALSE	H4c8
ENSMUSG00000060985	1.39511408923289	0.0169398122353149	TRUE	0.459058323359084	0.6992642965423	FALSE	0.295133946841977	0.90314678866428	FALSE	0.184834828728144	0.915154657517061	FALSE	Tdrd5
ENSMUSG00000060988	0.579459220516928	0.263515086459056	FALSE	-0.299367752046038	0.753716638429106	FALSE	-0.888425007950327	0.322789441141347	FALSE	-0.53717504528689	0.562173311172975	FALSE	Galnt13
ENSMUSG00000060989	0.0105728540090514	0.990940559179707	FALSE	-0.514788788772235	0.456635904181377	FALSE	-0.0542618523704349	0.979318156122462	FALSE	-0.554966946539174	0.412900716603277	FALSE	Gm11847
ENSMUSG00000060992	-0.0173440808262127	0.910919818204814	FALSE	0.0365125356663714	0.818570891659856	FALSE	0.00587309161378389	0.989579150580847	FALSE	0.131336418705419	0.316999147353997	FALSE	Copz1
ENSMUSG00000061000	NA	NA	FALSE	NA	NA	FALSE	NA	NA	FALSE	NA	NA	FALSE	Olfr507
ENSMUSG00000061013	0.640037239640309	0.239918476689215	FALSE	0.108024326795951	0.9304087109338	FALSE	0.250198618450054	0.878932009913319	FALSE	0.293190545239208	0.740929337532866	FALSE	Mkx
ENSMUSG00000061022	NA	NA	FALSE	NA	NA	FALSE	NA	NA	FALSE	NA	NA	FALSE	Vmn1r222
ENSMUSG00000061024	-0.0329564259539548	0.854052315501939	FALSE	0.0878888573957647	0.458132286091934	FALSE	-0.0635269956645408	0.887182427923964	FALSE	-0.174367642864784	0.403914263934258	FALSE	Rrs1
ENSMUSG00000061028	-0.187616963068808	0.0683412836393188	FALSE	0.0822224571819022	0.610067150113661	FALSE	0.0901841645691938	0.734270587843806	FALSE	-0.0346964462104112	0.891742455545731	FALSE	Clasrp
ENSMUSG00000061032	0.0600361882587783	0.587110374886999	FALSE	0.0335322974633127	0.808298925793808	FALSE	0.0366102545183668	0.89767741455004	FALSE	-0.0491334613830222	0.814732750491253	FALSE	Rrp1
ENSMUSG00000061039	1.93984457874687	NA	FALSE	0.860914424852243	NA	FALSE	1.39355462330301	NA	FALSE	1.83859437302084	NA	FALSE	Olfr920
ENSMUSG00000061046	0.0391771577415106	0.897896709229425	FALSE	0.00290368007186773	0.993427393062278	FALSE	0.28267393217157	0.253268804156075	FALSE	0.184509027322094	0.539556847484916	FALSE	Haghl
ENSMUSG00000061048	0.356763682362652	0.290608789651027	FALSE	-0.926470289210473	0.00372508570774796	FALSE	-0.597623700815383	0.185694604113903	FALSE	-0.325677951810035	0.496658899226409	FALSE	Cdh3
ENSMUSG00000061062	0.0737858091262414	0.778038441738253	FALSE	-0.192268015322631	0.373695598009759	FALSE	-0.149018097785926	0.681261927195029	FALSE	-0.241638613936531	0.3275697140844	FALSE	Hdac1-ps
ENSMUSG00000061065	NA	NA	FALSE	NA	NA	FALSE	NA	NA	FALSE	NA	NA	FALSE	H2al1o
ENSMUSG00000061068	NA	NA	FALSE	NA	NA	FALSE	NA	NA	FALSE	NA	NA	FALSE	Mcpt4
ENSMUSG00000061079	0.0672102562882683	0.830070858273902	FALSE	0.106598724961689	0.644576475180017	FALSE	-0.0319107997546502	0.962902612284231	FALSE	0.0400617522187271	0.911676862210126	FALSE	Zfp143
ENSMUSG00000061080	2.12360304295252	3.73549983960942e-06	TRUE	0.877668210009181	NA	FALSE	1.1493264719777	0.275105143249605	FALSE	1.29396963605305	0.109605338069784	FALSE	Lsamp
ENSMUSG00000061082	-1.61425478508533	0.223859753099315	FALSE	-0.192162193568395	NA	FALSE	0.201596664359564	NA	FALSE	-0.572123591952923	NA	FALSE	Plac1
ENSMUSG00000061086	1.35268983649522	0.136483221735565	FALSE	-0.532055090556604	NA	FALSE	-0.190574081320087	NA	FALSE	-0.408417717135009	NA	FALSE	Myl4
ENSMUSG00000061099	-0.753768877242351	NA	FALSE	0.416945344334175	NA	FALSE	-1.57223202009721	NA	FALSE	-1.60024655707529	NA	FALSE	Gapdhs
ENSMUSG00000061100	NA	NA	FALSE	NA	NA	FALSE	NA	NA	FALSE	NA	NA	FALSE	Retnla
ENSMUSG00000061104	0.492019662095769	0.715107910751567	FALSE	-0.189588268752281	NA	FALSE	0.0211419468358187	NA	FALSE	0.115248498357389	NA	FALSE	Sap18b
ENSMUSG00000061111	-0.193112590201207	0.063949925184129	FALSE	0.118771248187054	0.333642337281841	FALSE	0.0587280372776523	0.848755651925637	FALSE	0.082390465299965	0.620124003684716	FALSE	Mcrip1
ENSMUSG00000061115	NA	NA	FALSE	NA	NA	FALSE	NA	NA	FALSE	NA	NA	FALSE	Gm17113
ENSMUSG00000061118	-0.0365842832329347	0.893219838193726	FALSE	-0.0468998179474583	0.879483547608084	FALSE	-0.178574264935926	0.547716020499127	FALSE	-0.0367672597013972	0.931280218159293	FALSE	Dnajc30
ENSMUSG00000061119	0.0991037446316035	0.70771654120936	FALSE	-0.210203666598181	0.293642518501078	FALSE	-0.122277281554286	0.780722817396441	FALSE	-0.0151094041357099	0.972128333727888	FALSE	Prcp
ENSMUSG00000061126	0.871164160042036	NA	FALSE	NA	NA	FALSE	NA	NA	FALSE	0.872808982934575	NA	FALSE	Cyp4f39
ENSMUSG00000061130	0.263711283048693	0.00173403873546117	FALSE	0.0750186273421708	0.686923529874759	FALSE	0.135495641122156	0.430298669165596	FALSE	0.0686408847485473	0.780616284697547	FALSE	Ppm1b
ENSMUSG00000061132	-2.47917300374185	1.16181086088812e-06	TRUE	-1.13443468210927	0.104923575134307	FALSE	-1.63754690114287	0.0384367837572463	TRUE	-1.19328312783996	0.0802808208687326	FALSE	Blnk
ENSMUSG00000061136	0.127782260890802	0.0747904759890198	FALSE	-0.0403372314888746	0.784538723969288	FALSE	-0.0487051467882502	0.847600858368129	FALSE	-0.123869525145877	0.232067483865474	FALSE	Prpf40a
ENSMUSG00000061143	0.0188792578899024	0.942727479051412	FALSE	0.169029645529459	0.251679434480759	FALSE	0.157997111598045	0.415931708667608	FALSE	0.179589467096431	0.284133462005924	FALSE	Maml3
ENSMUSG00000061144	NA	NA	FALSE	NA	NA	FALSE	NA	NA	FALSE	NA	NA	FALSE	Spink12
ENSMUSG00000061165	NA	NA	FALSE	NA	NA	FALSE	NA	NA	FALSE	NA	NA	FALSE	Olfr160
ENSMUSG00000061167	-0.0643123028169423	NA	FALSE	0.231969973261902	NA	FALSE	0.00630250294610241	NA	FALSE	0.577964498397926	NA	FALSE	Rpl15-ps3
ENSMUSG00000061171	-2.78309077119188	NA	FALSE	-1.80953857580402	NA	FALSE	-0.385339181800312	NA	FALSE	-1.03618239503413	NA	FALSE	Slc38a11
ENSMUSG00000061175	0.255026606364526	0.0155831736101125	FALSE	0.21252483984352	0.122605672916148	FALSE	0.195911350562224	0.466468523262893	FALSE	0.169889303917303	0.383792343071965	FALSE	Fnip2
ENSMUSG00000061184	NA	NA	FALSE	NA	NA	FALSE	NA	NA	FALSE	NA	NA	FALSE	Tmprss11c
ENSMUSG00000061186	-1.35016026610655	9.57798262862535e-09	TRUE	-0.232400986432706	0.570548029287118	FALSE	-0.186824040666247	0.813564975795673	FALSE	-0.174396923861521	0.750948596004107	FALSE	Sfmbt2
ENSMUSG00000061195	NA	NA	FALSE	NA	NA	FALSE	NA	NA	FALSE	NA	NA	FALSE	Olfr1289
ENSMUSG00000061207	-0.254222273501296	0.295697716128235	FALSE	0.187280667888683	0.558601552870894	FALSE	0.00978456836280729	0.993775621916193	FALSE	-0.0317255675003684	0.954666904962523	FALSE	Stk19
ENSMUSG00000061208	NA	NA	FALSE	NA	NA	FALSE	NA	NA	FALSE	NA	NA	FALSE	Vmn1r8
ENSMUSG00000061210	NA	NA	FALSE	NA	NA	FALSE	NA	NA	FALSE	NA	NA	FALSE	Olfr47
ENSMUSG00000061232	0.694581113845092	6.28857336947111e-05	FALSE	0.146711541329719	0.656980609450909	FALSE	0.214480335657774	0.726774395755193	FALSE	0.118948454641025	0.774694158130457	FALSE	H2-K1
ENSMUSG00000061242	1.04708721867561	0.623591867975984	FALSE	0.00793534606836863	NA	FALSE	-0.746273672257159	NA	FALSE	-1.04664912130021	NA	FALSE	Gm9104
ENSMUSG00000061244	-0.0920664901604869	0.547500367154472	FALSE	0.00648154319120437	0.981982409919505	FALSE	-0.039683953487473	0.917417151149015	FALSE	-0.152985958157752	0.299010977835535	FALSE	Exoc5
ENSMUSG00000061246	NA	NA	FALSE	NA	NA	FALSE	NA	NA	FALSE	NA	NA	FALSE	Olfr387-ps1
ENSMUSG00000061259	-2.77137530338239	NA	FALSE	-1.76911871345739	NA	FALSE	0.385232647951812	NA	FALSE	-2.82488785601498	NA	FALSE	Tmprss11d
ENSMUSG00000061272	-0.767880419420085	NA	FALSE	-1.64253273077376	NA	FALSE	-0.779004780250952	NA	FALSE	-0.79409626173489	NA	FALSE	Gm14173
ENSMUSG00000061273	-0.00333956975074096	0.990584848857038	FALSE	-0.0465029862107509	0.862135623822798	FALSE	-0.13459239814896	0.53719190153451	FALSE	-0.191948130854845	0.20145836632862	FALSE	Mmgt1
ENSMUSG00000061286	0.243229631445283	0.036002741308823	FALSE	0.0490078459035093	0.844686384111409	FALSE	0.0907159050182236	0.774931671670725	FALSE	0.158056817180575	0.392647215618358	FALSE	Exosc5
ENSMUSG00000061288	0.418212943452254	0.163059828283275	FALSE	0.0892656437635876	0.871721144135168	FALSE	0.111021776348536	0.920483889295239	FALSE	-0.0460171666105244	0.96014703858473	FALSE	Taok3
ENSMUSG00000061292	NA	NA	FALSE	NA	NA	FALSE	NA	NA	FALSE	NA	NA	FALSE	Cyp3a59
ENSMUSG00000061295	NA	NA	FALSE	NA	NA	FALSE	NA	NA	FALSE	NA	NA	FALSE	Olfr1261
ENSMUSG00000061296	NA	NA	FALSE	NA	NA	FALSE	NA	NA	FALSE	NA	NA	FALSE	Vmn1r210
ENSMUSG00000061298	-1.31706910059235	NA	FALSE	-0.0278948602860105	NA	FALSE	-0.114098403915846	NA	FALSE	-0.604567055843156	NA	FALSE	Agbl4
ENSMUSG00000061306	-0.111572924843871	0.293378739815171	FALSE	-0.0152715610270542	0.938175976923171	FALSE	0.0771448462956875	0.738286930270191	FALSE	0.0426192038986389	0.831305421889836	FALSE	Slc38a10
ENSMUSG00000061311	NA	NA	FALSE	NA	NA	FALSE	NA	NA	FALSE	NA	NA	FALSE	Rag1
ENSMUSG00000061313	-0.164427709348577	0.173362202296077	FALSE	-0.19691549137608	0.113489362952611	FALSE	-0.159435889697124	0.47921628992744	FALSE	-0.192013223264627	0.224479741745289	FALSE	Ddhd2
ENSMUSG00000061315	-0.0212028915869892	0.880404556145736	FALSE	-0.0304537760911801	0.824893463559033	FALSE	0.00582660533307987	0.989169376355132	FALSE	0.00439828126266169	0.982392204899958	FALSE	Naca
ENSMUSG00000061322	-1.86742278161361	2.52723000647848e-06	TRUE	-0.282243055497699	0.643488137653775	FALSE	-0.0123615085401758	0.996118513109453	FALSE	0.309496343354455	0.597315742950125	FALSE	Dnaic1
ENSMUSG00000061330	NA	NA	FALSE	1.74469560228342	NA	FALSE	2.3366802145163	NA	FALSE	2.73285411721439	NA	FALSE	Gm6436
ENSMUSG00000061331	NA	NA	FALSE	NA	NA	FALSE	NA	NA	FALSE	NA	NA	FALSE	Gm17132
ENSMUSG00000061336	NA	NA	FALSE	NA	NA	FALSE	NA	NA	FALSE	NA	NA	FALSE	Olfr116
ENSMUSG00000061342	NA	NA	FALSE	NA	NA	FALSE	NA	NA	FALSE	NA	NA	FALSE	Olfr1168
ENSMUSG00000061353	-5.03576394309436	7.75621267395907e-43	TRUE	-0.238929770776401	0.822051614498796	FALSE	-0.124050423626686	0.961398475563101	FALSE	0.0319555849635076	0.984447714534422	FALSE	Cxcl12
ENSMUSG00000061356	1.49786912457833	0.0011857949831182	TRUE	0.112285717939323	NA	FALSE	-0.10149696043328	0.977790433030733	FALSE	0.215056662637736	NA	FALSE	Nuggc
ENSMUSG00000061360	-0.146940335513526	0.285094587812961	FALSE	0.0283674063766677	0.889703863371629	FALSE	-0.100588468304674	0.749222930340324	FALSE	-0.00753087058833094	0.983401153099021	FALSE	Phf5a
ENSMUSG00000061361	NA	NA	FALSE	NA	NA	FALSE	NA	NA	FALSE	NA	NA	FALSE	Olfr168
ENSMUSG00000061367	NA	NA	FALSE	NA	NA	FALSE	NA	NA	FALSE	NA	NA	FALSE	Olfr771
ENSMUSG00000061371	-0.249396385960957	0.303928784370944	FALSE	-0.204235991780342	0.424214969997063	FALSE	-0.116324205582345	0.83531772627234	FALSE	-0.245058436182202	0.341827671355917	FALSE	Zfp873
ENSMUSG00000061374	-0.132564827148159	0.240721927456976	FALSE	0.114372581413557	0.508972474843767	FALSE	-0.0902959101778655	0.745849197372255	FALSE	-0.00324158409157784	0.992947444611066	FALSE	Fiz1
ENSMUSG00000061376	NA	NA	FALSE	NA	NA	FALSE	NA	NA	FALSE	NA	NA	FALSE	Vmn1r219
ENSMUSG00000061387	NA	NA	FALSE	NA	NA	FALSE	NA	NA	FALSE	NA	NA	FALSE	Olfr1490
ENSMUSG00000061388	NA	NA	FALSE	NA	NA	FALSE	NA	NA	FALSE	NA	NA	FALSE	Csn1s2b
ENSMUSG00000061390	0.60949561365822	NA	FALSE	-1.64187665545401	NA	FALSE	0.545190084664928	NA	FALSE	1.53839111899388	NA	FALSE	Uba52-ps
ENSMUSG00000061392	NA	NA	FALSE	NA	NA	FALSE	NA	NA	FALSE	NA	NA	FALSE	Mageb5
ENSMUSG00000061393	0.246730110768489	0.0463083041217025	FALSE	0.00694442531452133	0.984437135103989	FALSE	0.101359744684348	0.756059034609036	FALSE	0.101549482257715	0.671312467132102	FALSE	Acvr2b
ENSMUSG00000061397	3.54507253425665	0.146497338144328	FALSE	1.51273833202909	NA	FALSE	-0.0847274006640465	NA	FALSE	0.740647931795473	NA	FALSE	Krt79
ENSMUSG00000061410	-0.0412660357609498	0.787005880235819	FALSE	0.0230290181010084	0.903154676866832	FALSE	-0.0223731513767943	0.959849690984454	FALSE	0.0352091663682858	0.882347834470766	FALSE	Zcchc14
ENSMUSG00000061411	0.350029967154683	0.0588564084301822	FALSE	0.0953645395563659	0.791709236225515	FALSE	0.189196926508553	0.677117974587181	FALSE	0.040164200651858	0.942070286826651	FALSE	Nol4l
ENSMUSG00000061414	2.16618510208582	5.26536021225238e-08	TRUE	0.933889944932963	0.214412340168561	FALSE	1.34870656966242	0.0800537324443704	FALSE	1.25908191187626	0.0620307803367339	FALSE	Cracr2a
ENSMUSG00000061436	0.109753511010969	0.701476132730893	FALSE	-0.0179558715742202	0.968629406255413	FALSE	-0.0929265001767695	0.890541725261574	FALSE	0.0364718248103061	0.9724469815459	FALSE	Hipk2
ENSMUSG00000061451	-0.289042027683599	0.714042645327435	FALSE	-0.358918029844358	0.688939201361032	FALSE	-0.0960973784316854	0.969396851704322	FALSE	0.199515404730994	0.848601698737685	FALSE	Tmem151a
ENSMUSG00000061455	0.40763435094158	0.00825974153331861	FALSE	0.380499467656148	0.0346003363304737	FALSE	0.276724016366083	0.286319494066095	FALSE	0.310845833730673	0.148443685426792	FALSE	Stx17
ENSMUSG00000061457	NA	NA	FALSE	NA	NA	FALSE	NA	NA	FALSE	NA	NA	FALSE	Olfr871
ENSMUSG00000061458	-0.0318360627090934	0.870650925309672	FALSE	0.014226376152897	0.942654905070172	FALSE	-0.11479048478275	0.687275587272681	FALSE	-0.104887196157069	0.572866772042979	FALSE	Nol10
ENSMUSG00000061461	0.073081134900801	0.834063876143571	FALSE	0.243071172802375	0.262835501350878	FALSE	0.170785098060089	0.726774395755193	FALSE	0.201195346557547	0.442432587608662	FALSE	Smim20
ENSMUSG00000061462	0.290228968094077	0.932287957117812	FALSE	1.4524900441024	NA	FALSE	0.429473912873487	NA	FALSE	0.642627630539163	NA	FALSE	Obscn
ENSMUSG00000061469	-2.11664800573244	NA	FALSE	-3.06514361066092	NA	FALSE	-3.11711392691948	NA	FALSE	-0.717918627081431	NA	FALSE	Gm12569
ENSMUSG00000061474	-0.0501362352343462	0.886135692441857	FALSE	0.0560463076706825	0.870764880594706	FALSE	-0.060669368736083	0.926092872409278	FALSE	0.0743234444556289	0.83879388993361	FALSE	Mrps36
ENSMUSG00000061477	-0.140927146418078	0.0634905140326574	FALSE	-0.00172330098790582	0.991698171574081	FALSE	0.0261074785375451	0.929342446857907	FALSE	0.0876355520875039	0.466945009290108	FALSE	Rps7
ENSMUSG00000061479	-0.0920843596057931	0.335338241722554	FALSE	0.008718979820709	0.963402212952729	FALSE	0.0302997250974914	0.938524664270816	FALSE	0.0560503390515866	0.723260945460329	FALSE	Snrpa
ENSMUSG00000061482	1.08984273058685	0.134777480860919	FALSE	-0.594911106670726	0.630259501493153	FALSE	-0.748707738810825	0.677319677940515	FALSE	0.144542935844072	0.952513309850159	FALSE	H4c4
ENSMUSG00000061486	NA	NA	FALSE	NA	NA	FALSE	NA	NA	FALSE	1.77267282243376	NA	FALSE	Gm5161
ENSMUSG00000061488	-1.29948388892923	NA	FALSE	0.334681131734059	NA	FALSE	-2.26202413572288	NA	FALSE	-0.843786167423303	NA	FALSE	Rpl27a-ps1
ENSMUSG00000061489	NA	NA	FALSE	NA	NA	FALSE	NA	NA	FALSE	NA	NA	FALSE	Olfr525
ENSMUSG00000061490	NA	NA	FALSE	NA	NA	FALSE	NA	NA	FALSE	NA	NA	FALSE	Ube2d4
ENSMUSG00000061510	0.165182843727801	0.933564702360356	FALSE	-0.33817813677691	NA	FALSE	-0.61067878560399	NA	FALSE	-0.456799810768307	NA	FALSE	Gm10101
ENSMUSG00000061517	2.56419069952311	1.01943621130634e-16	TRUE	0.794448494798926	0.328698631538972	FALSE	0.826257518317636	0.552687933552574	FALSE	1.0810233913166	0.177719786289083	FALSE	Sox21
ENSMUSG00000061518	-0.100780850383684	0.383701050888577	FALSE	0.0108610852197954	0.955637406469995	FALSE	0.00713880615183242	0.988759340863257	FALSE	0.130871056468604	0.327022858645123	FALSE	Cox5b
ENSMUSG00000061520	NA	NA	FALSE	NA	NA	FALSE	NA	NA	FALSE	NA	NA	FALSE	Olfr153
ENSMUSG00000061524	0.351624126930222	2.9933892126228e-05	FALSE	-0.160907396641479	0.227534948131574	FALSE	-0.2166289821981	0.101964462545248	FALSE	-0.321598600196894	0.0252548394408773	FALSE	Zic2
ENSMUSG00000061525	NA	NA	FALSE	NA	NA	FALSE	NA	NA	FALSE	NA	NA	FALSE	4921509C19Rik
ENSMUSG00000061527	3.64088949941111	0.0082028452430615	TRUE	-0.137004601933363	NA	FALSE	1.68966188972129	NA	FALSE	1.3741643606753	NA	FALSE	Krt5
ENSMUSG00000061531	-1.62220990244951	NA	FALSE	-0.967133438252426	NA	FALSE	-0.637915219700557	NA	FALSE	-0.692175369008131	NA	FALSE	Tmem236
ENSMUSG00000061533	-0.178242117830733	0.302952517266993	FALSE	0.0467378320132874	0.887233253511707	FALSE	0.0712053819730181	0.887289184460314	FALSE	0.0905954226910662	0.755748379959138	FALSE	Cep128
ENSMUSG00000061535	NA	NA	FALSE	0.68499733228099	NA	FALSE	1.80344561081436	NA	FALSE	1.32622712740166	NA	FALSE	C1qtnf7
ENSMUSG00000061536	-0.0169338558825307	0.945363499050748	FALSE	-0.04738917323657	0.841218210285142	FALSE	0.0432590604824667	0.927467671324393	FALSE	0.0958466587888396	0.669261128407032	FALSE	Sec22c
ENSMUSG00000061540	NA	NA	FALSE	NA	NA	FALSE	NA	NA	FALSE	NA	NA	FALSE	Orm2
ENSMUSG00000061544	-0.00357086150104094	0.991123766549974	FALSE	-0.0467561334620108	0.892546136135944	FALSE	-0.0590431501713502	0.939445057299193	FALSE	-0.183778782430911	0.530286378535704	FALSE	Zfp229
ENSMUSG00000061549	NA	NA	FALSE	NA	NA	FALSE	NA	NA	FALSE	NA	NA	FALSE	Olfr301
ENSMUSG00000061559	0.0732399877800026	0.560062418545015	FALSE	-0.0387907329906205	0.824893463559033	FALSE	-0.0271051706875982	0.953412429489731	FALSE	0.00363300513217306	0.989565815424914	FALSE	Wdr61
ENSMUSG00000061561	NA	NA	FALSE	NA	NA	FALSE	NA	NA	FALSE	NA	NA	FALSE	Olfr373
ENSMUSG00000061576	3.09727171546727	2.42111906364947e-14	TRUE	1.18422455881255	NA	FALSE	1.88166421403286	0.0142656288503029	TRUE	1.49270239150222	0.0618653082533566	FALSE	Dpp6
ENSMUSG00000061577	3.39113493665064	7.01237861851428e-06	TRUE	0.0463528761210136	NA	FALSE	1.17034567720548	NA	FALSE	0.0746509416170412	NA	FALSE	Adgrg5
ENSMUSG00000061578	-1.49136228440635	1.43874695338976e-06	TRUE	-0.733598439877834	0.0519515330133927	FALSE	-0.665282578241784	0.133766726274274	FALSE	-0.874704826114249	0.0330789379499364	FALSE	Ksr2
ENSMUSG00000061584	NA	NA	FALSE	NA	NA	FALSE	NA	NA	FALSE	NA	NA	FALSE	Lyg2
ENSMUSG00000061589	-0.0642902454626806	0.638701309501519	FALSE	0.080008917799527	0.501426507701382	FALSE	0.0800067240096812	0.678640820689832	FALSE	0.0969357560172743	0.483038113008788	FALSE	Dot1l
ENSMUSG00000061601	-1.02855719312482	1.02362370384556e-06	TRUE	-0.399946484625094	0.120235999315792	FALSE	-0.398756942381589	0.438665263167717	FALSE	-0.318287602004295	0.579777130708808	FALSE	Pclo
ENSMUSG00000061602	NA	NA	FALSE	NA	NA	FALSE	NA	NA	FALSE	NA	NA	FALSE	Vmn1r78
ENSMUSG00000061603	1.00883849320437	0.00553709675310871	TRUE	-0.536764079347823	0.494375490963594	FALSE	-0.408089823485713	0.763420371980679	FALSE	-0.0961782987748042	0.944290385427504	FALSE	Akap6
ENSMUSG00000061607	-0.320274174955789	1.12307168114525e-07	FALSE	0.105511260851402	0.28336359186674	FALSE	0.165616579824782	0.113348463076638	FALSE	0.136045068033908	0.151906635031689	FALSE	Mdc1
ENSMUSG00000061613	-0.0122358514259118	0.948946131962716	FALSE	0.176336135181724	0.0827542611614925	FALSE	0.0457130507995472	0.893236593197118	FALSE	0.0282654787140633	0.88995581271263	FALSE	U2af1
ENSMUSG00000061614	NA	NA	FALSE	NA	NA	FALSE	NA	NA	FALSE	NA	NA	FALSE	Olfr845
ENSMUSG00000061615	1.07827481310293	0.302652506151544	FALSE	-0.00314994192805318	NA	FALSE	-0.635633676900489	NA	FALSE	0.303305920826443	NA	FALSE	H2ac4
ENSMUSG00000061616	NA	NA	FALSE	NA	NA	FALSE	NA	NA	FALSE	NA	NA	FALSE	Olfr12
ENSMUSG00000061619	NA	NA	FALSE	NA	NA	FALSE	NA	NA	FALSE	NA	NA	FALSE	Vma21-ps
ENSMUSG00000061626	NA	NA	FALSE	NA	NA	FALSE	NA	NA	FALSE	NA	NA	FALSE	Olfr68
ENSMUSG00000061633	-2.90804354465076	0.201201637135528	FALSE	-0.536912425354884	NA	FALSE	-0.0522199250730334	NA	FALSE	-0.698999895265266	NA	FALSE	1700029P11Rik
ENSMUSG00000061637	NA	NA	FALSE	NA	NA	FALSE	NA	NA	FALSE	NA	NA	FALSE	Olfr1457
ENSMUSG00000061650	0.0124330440139291	0.961927380538127	FALSE	0.0321314088343212	0.911239784753823	FALSE	-0.0104489086211819	0.986728982901442	FALSE	0.0462715589205267	0.860604848358362	FALSE	Med9
ENSMUSG00000061653	NA	NA	FALSE	NA	NA	FALSE	NA	NA	FALSE	NA	NA	FALSE	Vmn1r46
ENSMUSG00000061654	0.231901436632714	0.820739380041099	FALSE	-0.207936570077677	NA	FALSE	-0.174735171911525	0.95522212352669	FALSE	0.181984595547961	0.900929792622964	FALSE	Spry3
ENSMUSG00000061665	0.266302523336423	0.00481885017131597	FALSE	-0.00280367906742062	0.990125228060761	FALSE	0.0237280660211379	0.970025585559118	FALSE	-0.0618647908266092	0.752621438266658	FALSE	Cd2ap
ENSMUSG00000061666	-0.5583607053575	0.00200424526707044	FALSE	-0.0283311828006664	0.938679678628911	FALSE	-0.0291492739013288	0.972194530256026	FALSE	-0.126558891717367	0.722838142216077	FALSE	Gdpd1
ENSMUSG00000061669	-0.186140315460392	0.906629934347605	FALSE	0.159999531000617	NA	FALSE	-0.00356725721571868	0.998718935609724	FALSE	0.335132847786288	NA	FALSE	Rpl34-ps2
ENSMUSG00000061684	0.278161880613716	0.807280119667973	FALSE	-0.161714574062599	NA	FALSE	-0.202963590568694	0.944206696260334	FALSE	-0.793968243527175	NA	FALSE	Rpl21-ps8
ENSMUSG00000061689	-0.0608368087730398	0.739923378126942	FALSE	0.0359449580510381	0.848473033318977	FALSE	0.0290925682738351	0.946392831508638	FALSE	0.0208330148194646	0.935439879483822	FALSE	Dlgap4
ENSMUSG00000061701	NA	NA	FALSE	NA	NA	FALSE	NA	NA	FALSE	NA	NA	FALSE	Fbxw20
ENSMUSG00000061702	1.04567159381706	0.600823117406605	FALSE	0.045710264894185	NA	FALSE	0.57940273311493	NA	FALSE	0.576577190228721	NA	FALSE	Tmem91
ENSMUSG00000061707	NA	NA	FALSE	NA	NA	FALSE	NA	NA	FALSE	NA	NA	FALSE	Gm4871
ENSMUSG00000061718	1.94667430257789	0.0270878500981687	TRUE	-0.153082325428921	NA	FALSE	-1.42855117992084	NA	FALSE	0.319637086409778	NA	FALSE	Ppp1r1b
ENSMUSG00000061723	1.74475436118544	2.86290597565044e-05	TRUE	0.520669956615689	0.599397395948127	FALSE	0.670933097429298	0.544494361633989	FALSE	0.644010990688781	0.461019387190116	FALSE	Tnnt3
ENSMUSG00000061724	-0.00682559569315755	0.991555215865146	FALSE	-0.299928414532371	0.539283477785687	FALSE	-0.0492854435355904	0.974434816717659	FALSE	-0.544073041775781	0.20780154768909	FALSE	Gm2423
ENSMUSG00000061728	1.45746325381323	0.493633645685057	FALSE	-0.620974689306184	NA	FALSE	-0.693562968311297	NA	FALSE	0.0959104848971676	NA	FALSE	Btnl7-ps
ENSMUSG00000061731	0.0332194402556519	0.863492562745778	FALSE	0.0458611352763241	0.793373642192136	FALSE	0.0850707598888562	0.75614021965183	FALSE	0.0894927299108925	0.638328238428811	FALSE	Ext1
ENSMUSG00000061740	1.10650972654879	0.211978121556223	FALSE	0.542397624565335	NA	FALSE	0.545049015436152	NA	FALSE	0.916096770050324	NA	FALSE	Cyp2d22
ENSMUSG00000061742	NA	NA	FALSE	NA	NA	FALSE	NA	NA	FALSE	NA	NA	FALSE	Slc22a12
ENSMUSG00000061751	-0.366010180943867	0.0427635316276231	FALSE	0.0625260627241183	0.843356218657836	FALSE	0.00842153787301105	0.993639036353318	FALSE	0.100382918296822	0.774694158130457	FALSE	Kalrn
ENSMUSG00000061755	-0.0905489822452971	0.481563522272928	FALSE	0.115961600649938	0.361740575935429	FALSE	0.0520860650495843	0.876930233844295	FALSE	0.0347884697763153	0.915154657517061	FALSE	Bod1l
ENSMUSG00000061758	0.313294972382928	0.265769534385109	FALSE	0.108732581315609	0.822512556842769	FALSE	0.21252156835951	0.716226295833345	FALSE	0.282624179373216	0.430943500932372	FALSE	Akr1b10
ENSMUSG00000061759	0.244284226225724	0.0182815243084959	FALSE	0.111382400486446	0.503106901741759	FALSE	0.13706768742245	0.616759078697218	FALSE	0.128653031919259	0.483038113008788	FALSE	Armt1
ENSMUSG00000061762	1.93924702112997	NA	FALSE	1.870445085671	NA	FALSE	NA	NA	FALSE	-0.113056123044394	NA	FALSE	Tac1
ENSMUSG00000061769	NA	NA	FALSE	NA	NA	FALSE	NA	NA	FALSE	NA	NA	FALSE	Klra6
ENSMUSG00000061778	0.124218344383691	0.560646727276749	FALSE	-0.4057115632849	0.0195105049606506	FALSE	-0.203067240389821	0.526670914451358	FALSE	-0.252554345269571	0.279165437259101	FALSE	Mospd2
ENSMUSG00000061780	NA	NA	FALSE	NA	NA	FALSE	NA	NA	FALSE	NA	NA	FALSE	Cfd
ENSMUSG00000061787	-0.0250716961639269	0.839213518474612	FALSE	0.0355842484824775	0.859920851355895	FALSE	0.1049028904198	0.503204293408262	FALSE	0.160004340552049	0.0463852822860813	FALSE	Rps17
ENSMUSG00000061798	NA	NA	FALSE	NA	NA	FALSE	NA	NA	FALSE	NA	NA	FALSE	Olfr1204
ENSMUSG00000061802	1.33514685176114	0.0352889079202946	TRUE	0.590057681196557	NA	FALSE	0.766169254407907	0.612591427479795	FALSE	1.16936633310065	0.234792696532168	FALSE	Armc4
ENSMUSG00000061808	NA	NA	FALSE	NA	NA	FALSE	NA	NA	FALSE	2.288381047138	NA	FALSE	Ttr
ENSMUSG00000061809	NA	NA	FALSE	NA	NA	FALSE	NA	NA	FALSE	NA	NA	FALSE	Tbpl2
ENSMUSG00000061815	0.953996834377115	NA	FALSE	-0.995620491022957	NA	FALSE	1.86917906005665	NA	FALSE	2.04149812585335	NA	FALSE	Rufy4
ENSMUSG00000061816	-0.534850425391361	0.707315239873695	FALSE	-1.95595765761896	NA	FALSE	-1.68727101771767	NA	FALSE	-1.71441412527095	NA	FALSE	Myl1
ENSMUSG00000061825	NA	NA	FALSE	NA	NA	FALSE	NA	NA	FALSE	NA	NA	FALSE	Ces2c
ENSMUSG00000061829	NA	NA	FALSE	NA	NA	FALSE	NA	NA	FALSE	NA	NA	FALSE	Vmn1r214
ENSMUSG00000061833	0.648545647532713	0.813581391886472	FALSE	-0.318555389946048	NA	FALSE	0.447683377351936	NA	FALSE	0.937487464442282	NA	FALSE	Gm6311
ENSMUSG00000061838	0.187909228551349	0.0300491772894006	FALSE	-0.00850836359658133	0.969297857171198	FALSE	0.0626668039045955	0.841092098606312	FALSE	0.0549542925107852	0.813321800218029	FALSE	Suclg2
ENSMUSG00000061843	NA	NA	FALSE	NA	NA	FALSE	NA	NA	FALSE	NA	NA	FALSE	Vmn1r-ps32
ENSMUSG00000061845	NA	NA	FALSE	NA	NA	FALSE	NA	NA	FALSE	NA	NA	FALSE	Defa35
ENSMUSG00000061847	NA	NA	FALSE	NA	NA	FALSE	NA	NA	FALSE	NA	NA	FALSE	Defb39
ENSMUSG00000061848	-0.401981629238815	0.643439938987148	FALSE	-0.222471717950107	0.852250676999978	FALSE	-0.151434445975838	0.95394207578006	FALSE	-0.147821766075859	0.919728144824831	FALSE	Gm5805
ENSMUSG00000061852	NA	NA	FALSE	NA	NA	FALSE	NA	NA	FALSE	NA	NA	FALSE	Gm7582
ENSMUSG00000061859	0.918769863489154	1.35660894357498e-18	FALSE	0.27276649432769	0.0792618834331232	FALSE	0.191742531137828	0.421513632462787	FALSE	0.181730285759796	0.360994350192536	FALSE	Patj
ENSMUSG00000061863	NA	NA	FALSE	NA	NA	FALSE	NA	NA	FALSE	NA	NA	FALSE	Gm6822
ENSMUSG00000061875	NA	NA	FALSE	NA	NA	FALSE	NA	NA	FALSE	NA	NA	FALSE	Olfr1148
ENSMUSG00000061877	-3.07054672018369	NA	FALSE	-1.10298885641315	NA	FALSE	-1.6152447261536	NA	FALSE	-0.179620141123644	NA	FALSE	BC048679
ENSMUSG00000061878	1.02325285840664	0.611719571972379	FALSE	2.0539046816771	NA	FALSE	2.0945230734495	NA	FALSE	2.13823236014134	NA	FALSE	Sphk1
ENSMUSG00000061882	0.0622592425431074	0.942727479051412	FALSE	-0.0597343330289883	0.954586943621358	FALSE	0.0318186664579372	0.989231610854235	FALSE	-0.271753452760814	0.757100608478879	FALSE	Ccdc62
ENSMUSG00000061887	0.413538323740873	5.79946928090672e-11	FALSE	0.173045142875129	0.0387260063621228	FALSE	0.185041042295292	0.0855059048641857	FALSE	0.181238090377544	0.155931578087594	FALSE	Ssbp3
ENSMUSG00000061894	-0.0944796228090904	0.750448230772874	FALSE	-0.135087217206891	0.708504225464088	FALSE	-0.0886108413494166	0.89024210361591	FALSE	-0.152390155325192	0.646266181314179	FALSE	Zscan20
ENSMUSG00000061897	-0.0967427396929779	0.876781408271001	FALSE	-0.0604995715090978	0.931238567427819	FALSE	-0.180714336384717	0.856982097966616	FALSE	-0.0473335584111433	0.953546790883217	FALSE	Gm14292
ENSMUSG00000061898	-0.122719065404816	0.497083332005887	FALSE	-0.176390543432045	0.321935947165638	FALSE	-0.14013010296756	0.662031697767935	FALSE	-0.096761192498702	0.718906906213973	FALSE	Rbak
ENSMUSG00000061904	-0.146278849355425	0.0462224051759026	FALSE	-0.230902298060497	0.00134057277776717	FALSE	-0.205500742873575	0.0251788310693779	FALSE	-0.129129402935243	0.249599087089821	FALSE	Slc25a3
ENSMUSG00000061906	NA	NA	FALSE	NA	NA	FALSE	NA	NA	FALSE	NA	NA	FALSE	Ugt2b38
ENSMUSG00000061911	-0.440745740624619	NA	FALSE	-1.59989308602566	NA	FALSE	-0.941811721556971	NA	FALSE	-2.43939228173838	NA	FALSE	Myt1l
ENSMUSG00000061923	-0.834803013449074	NA	FALSE	-1.77008852418986	NA	FALSE	-1.82164419975671	NA	FALSE	-1.85019820113627	NA	FALSE	Odf1
ENSMUSG00000061928	NA	NA	FALSE	NA	NA	FALSE	NA	NA	FALSE	NA	NA	FALSE	Dsg1b
ENSMUSG00000061937	NA	NA	FALSE	NA	NA	FALSE	NA	NA	FALSE	NA	NA	FALSE	Csn1s2a
ENSMUSG00000061947	0.959896719527535	0.593539488873039	FALSE	-1.62500536344248	NA	FALSE	-0.740776863492922	NA	FALSE	0.190439214238044	NA	FALSE	Serpina10
ENSMUSG00000061950	-0.0382072246491473	0.835812868646203	FALSE	0.10334424474948	0.475475388832058	FALSE	0.0578264602005871	0.859521520311342	FALSE	0.0644628033374375	0.757880968113845	FALSE	Ppp4r1
ENSMUSG00000061952	NA	NA	FALSE	NA	NA	FALSE	NA	NA	FALSE	NA	NA	FALSE	Olfr1377
ENSMUSG00000061958	NA	NA	FALSE	NA	NA	FALSE	NA	NA	FALSE	NA	NA	FALSE	Defa38
ENSMUSG00000061959	NA	NA	FALSE	NA	NA	FALSE	NA	NA	FALSE	NA	NA	FALSE	Ces1e
ENSMUSG00000061961	NA	NA	FALSE	NA	NA	FALSE	NA	NA	FALSE	NA	NA	FALSE	Olfr815
ENSMUSG00000061969	NA	NA	FALSE	NA	NA	FALSE	NA	NA	FALSE	NA	NA	FALSE	Gm5581
ENSMUSG00000061972	NA	NA	FALSE	NA	NA	FALSE	NA	NA	FALSE	NA	NA	FALSE	Olfr99
ENSMUSG00000061974	NA	NA	FALSE	NA	NA	FALSE	NA	NA	FALSE	NA	NA	FALSE	Cldn24
ENSMUSG00000061977	NA	NA	FALSE	NA	NA	FALSE	NA	NA	FALSE	NA	NA	FALSE	Tas2r104
ENSMUSG00000061979	-0.124186386379794	0.499627130426529	FALSE	0.0207106856383744	0.940610530388794	FALSE	-0.0886917935927272	0.828907813114469	FALSE	-0.0243287446271349	0.943461587663065	FALSE	Rcc1l
ENSMUSG00000061981	0.250714734684609	0.00540352195728208	FALSE	0.184194559159632	0.0956395920043187	FALSE	0.233989145564207	0.161982692686014	FALSE	0.236857675364921	0.0539083122173263	FALSE	Flot2
ENSMUSG00000061983	-0.255166104291314	1.69724396604155e-05	FALSE	0.109729248110059	0.617481290814246	FALSE	0.125024513504685	0.404138422622334	FALSE	0.283009613808541	0.00652202705821995	FALSE	Rps12
ENSMUSG00000061984	NA	NA	FALSE	NA	NA	FALSE	NA	NA	FALSE	NA	NA	FALSE	Olfr392
ENSMUSG00000061988	-0.939538324273195	NA	FALSE	0.64096010204312	NA	FALSE	-0.918178315926739	NA	FALSE	0.331692388460452	NA	FALSE	Rpl10a-ps2
ENSMUSG00000061991	-0.326189244353116	0.832641951721966	FALSE	-0.449430373833564	NA	FALSE	-1.58242680103286	NA	FALSE	-0.419787493200087	NA	FALSE	H2ac10
ENSMUSG00000061992	NA	NA	FALSE	NA	NA	FALSE	NA	NA	FALSE	NA	NA	FALSE	Gm4953
ENSMUSG00000062006	-0.12134724626469	0.185159401153472	FALSE	0.0597208073149814	0.691192011424408	FALSE	0.0943163780043325	0.601073539346659	FALSE	0.179543442327831	0.0741013087953697	FALSE	Rpl34
ENSMUSG00000062007	-0.128108640582804	NA	FALSE	-0.689400620286501	NA	FALSE	-0.0930649530378706	NA	FALSE	1.07644035531918	NA	FALSE	Hsh2d
ENSMUSG00000062012	-0.0807044288244346	0.632441518917713	FALSE	0.115073449463197	0.508455733425716	FALSE	0.127494239112539	0.66957268494036	FALSE	0.0527832271992241	0.857235809762076	FALSE	Zfp13
ENSMUSG00000062014	0.16080532950688	0.0513297339710006	FALSE	-0.0935768638735701	0.500186499826677	FALSE	-0.110459025227308	0.543674904659811	FALSE	-0.212813638270034	0.0434036479603182	FALSE	Gmfb
ENSMUSG00000062017	NA	NA	FALSE	NA	NA	FALSE	NA	NA	FALSE	NA	NA	FALSE	Abca14
ENSMUSG00000062028	NA	NA	FALSE	1.84352171518196	NA	FALSE	NA	NA	FALSE	NA	NA	FALSE	Irgc1
ENSMUSG00000062031	0.319190706732636	0.0183062013213294	FALSE	0.0392971398667467	0.894855284834275	FALSE	0.193605924588939	0.485736272875597	FALSE	0.213243942777553	0.287922208111058	FALSE	Pgghg
ENSMUSG00000062036	NA	NA	FALSE	NA	NA	FALSE	NA	NA	FALSE	NA	NA	FALSE	4932415M13Rik
ENSMUSG00000062037	NA	NA	FALSE	NA	NA	FALSE	NA	NA	FALSE	NA	NA	FALSE	Olfr285
ENSMUSG00000062038	-1.36800635501151	0.512551270442312	FALSE	-0.26024730604398	NA	FALSE	-0.228711013343014	NA	FALSE	-0.126095111791071	NA	FALSE	Gm10108
ENSMUSG00000062040	-0.177355037780668	0.560283449667533	FALSE	-0.0451136206190707	0.931912094049877	FALSE	0.0235473877387033	0.983699613779019	FALSE	-0.0456882379110183	0.937954126465879	FALSE	Zfp27
ENSMUSG00000062042	NA	NA	FALSE	NA	NA	FALSE	NA	NA	FALSE	NA	NA	FALSE	Olfr294
ENSMUSG00000062044	-0.130941387485574	0.555160895475672	FALSE	0.0509699846194853	0.838128951327552	FALSE	0.144700344812576	0.629536483318526	FALSE	-0.0203041500808744	0.967024562435117	FALSE	Lmtk3
ENSMUSG00000062046	NA	NA	FALSE	NA	NA	FALSE	-0.0847274006640465	NA	FALSE	1.37326528574776	NA	FALSE	5730460C07Rik
ENSMUSG00000062054	0.345161365878952	0.00155659020993725	FALSE	-0.0587087561861952	0.823219012718669	FALSE	0.00955422290627652	0.989921419203182	FALSE	0.149464962322742	0.509805103678699	FALSE	Iah1
ENSMUSG00000062061	NA	NA	FALSE	NA	NA	FALSE	NA	NA	FALSE	NA	NA	FALSE	Obp2a
ENSMUSG00000062064	-1.01682889440471	NA	FALSE	0.510447007619224	NA	FALSE	0.448934661482458	NA	FALSE	1.41242854878101	NA	FALSE	Slc2a7
ENSMUSG00000062070	0.0340771776864948	0.96705534347058	FALSE	0.99465092052806	3.63971991324482e-05	FALSE	1.18656585591551	0.00112919266754654	TRUE	1.23693981407952	4.12365234768861e-17	TRUE	Pgk1
ENSMUSG00000062073	-0.85481737324932	NA	FALSE	0.564084777114636	NA	FALSE	0.455385789765633	NA	FALSE	0.38576196924908	NA	FALSE	Gm10109
ENSMUSG00000062074	-0.753768877242351	NA	FALSE	-1.52171026690217	NA	FALSE	-0.0875393764546363	NA	FALSE	-1.60033673377262	NA	FALSE	Ccn6
ENSMUSG00000062075	-0.242592948675209	0.0029677367723021	FALSE	0.0673409652206012	0.662274437409629	FALSE	0.0422110461864456	0.908051146909589	FALSE	-0.0240610609949703	0.920985192669092	FALSE	Lmnb2
ENSMUSG00000062077	0.475642520745036	NA	FALSE	1.58592901769023	NA	FALSE	0.417917475911694	NA	FALSE	0.436073801013631	NA	FALSE	Trim54
ENSMUSG00000062078	0.105968323290425	0.369419996615433	FALSE	-0.0704087088028544	0.69042092545374	FALSE	-0.0704305068168587	0.812020019535706	FALSE	-0.130876042826822	0.349623946965627	FALSE	Qk
ENSMUSG00000062081	-0.655627285224441	0.643439938987148	FALSE	-0.544292317783064	NA	FALSE	-1.11391769409092	NA	FALSE	-0.000742685752247943	NA	FALSE	Gm6055
ENSMUSG00000062082	NA	NA	FALSE	NA	NA	FALSE	NA	NA	FALSE	NA	NA	FALSE	Cd200r4
ENSMUSG00000062083	-0.343338733000429	0.910999089662266	FALSE	0.278511700025447	NA	FALSE	0.469853867287339	NA	FALSE	0.328559531356303	NA	FALSE	Rpl13a-ps1
ENSMUSG00000062093	-0.223359498913107	0.505124024548322	FALSE	-0.244140726280974	0.442265748579886	FALSE	-0.0902618053400462	0.91142421305714	FALSE	-0.0314320978993239	0.95595522440929	FALSE	Gm10110
ENSMUSG00000062098	-0.282496357094019	0.00214287627287136	FALSE	0.234071321561035	0.016117094941343	FALSE	0.143084074651158	0.518257792747466	FALSE	0.142238071806009	0.445631425862432	FALSE	Btbd3
ENSMUSG00000062101	0.217403923547253	0.548694061663064	FALSE	-0.0852599531048612	0.887063030048141	FALSE	-0.176894339474051	0.846485848470295	FALSE	-0.346744620773326	0.480659903931927	FALSE	Zfp119b
ENSMUSG00000062103	NA	NA	FALSE	NA	NA	FALSE	NA	NA	FALSE	NA	NA	FALSE	Olfr924
ENSMUSG00000062105	NA	NA	FALSE	NA	NA	FALSE	NA	NA	FALSE	NA	NA	FALSE	Olfr183
ENSMUSG00000062110	-0.0104879813962292	0.983029199293538	FALSE	-0.0777509045765511	0.872896726381242	FALSE	0.0557904441602896	0.95522212352669	FALSE	0.0777302593247942	0.87828007513626	FALSE	Scfd2
ENSMUSG00000062115	-0.0421354969394606	0.802810983728465	FALSE	0.201684682165273	0.0557431442104147	FALSE	0.158008480704514	0.390668002533819	FALSE	0.187884742565901	0.237967631922369	FALSE	Rai1
ENSMUSG00000062116	-0.0565593566186531	0.91867914346891	FALSE	-0.218732644788866	0.643123516099001	FALSE	-0.104756806880815	0.916864515479432	FALSE	-0.111611240256293	0.870396140752139	FALSE	Zfp954
ENSMUSG00000062121	NA	NA	FALSE	NA	NA	FALSE	NA	NA	FALSE	NA	NA	FALSE	Olfr149
ENSMUSG00000062124	NA	NA	FALSE	NA	NA	FALSE	NA	NA	FALSE	NA	NA	FALSE	Defb45
ENSMUSG00000062127	0.00854168384270789	0.969992042536471	FALSE	0.0966635148711698	0.507505195755968	FALSE	0.0774909195963565	0.809526094625544	FALSE	0.0292464098819531	0.915154657517061	FALSE	Cttnbp2nl
ENSMUSG00000062128	NA	NA	FALSE	NA	NA	FALSE	NA	NA	FALSE	NA	NA	FALSE	Olfr20
ENSMUSG00000062132	2.11634526425806	NA	FALSE	2.36609083466168	NA	FALSE	0.822157759489585	NA	FALSE	-0.113055797042698	NA	FALSE	Arhgap33os
ENSMUSG00000062142	NA	NA	FALSE	NA	NA	FALSE	NA	NA	FALSE	NA	NA	FALSE	Olfr569
ENSMUSG00000062148	NA	NA	FALSE	NA	NA	FALSE	NA	NA	FALSE	NA	NA	FALSE	Ear6
ENSMUSG00000062151	1.85966309965899	0.306957441102399	FALSE	0.453015896788751	NA	FALSE	-2.70140111430801	NA	FALSE	-0.464374400058003	NA	FALSE	Unc13c
ENSMUSG00000062152	-2.37073237983223	NA	FALSE	-0.572884112151732	NA	FALSE	-1.44684836993596	NA	FALSE	-0.627777993152024	NA	FALSE	Rpl21-ps14
ENSMUSG00000062154	NA	NA	FALSE	1.64056611260769	NA	FALSE	NA	NA	FALSE	NA	NA	FALSE	Tex33
ENSMUSG00000062157	0.653552478716783	0.341069563584282	FALSE	0.384301909100815	NA	FALSE	0.140636722085061	0.965707511419049	FALSE	0.47099026045738	0.666438030088389	FALSE	Ifnlr1
ENSMUSG00000062162	NA	NA	FALSE	NA	NA	FALSE	NA	NA	FALSE	NA	NA	FALSE	Mageb1
ENSMUSG00000062165	NA	NA	FALSE	NA	NA	FALSE	NA	NA	FALSE	NA	NA	FALSE	Vmn1r232
ENSMUSG00000062168	-2.4847044597954	NA	FALSE	-0.630200236139539	NA	FALSE	-1.59087702515014	NA	FALSE	-1.67225533507832	NA	FALSE	Ppef1
ENSMUSG00000062169	-0.0681195235585981	0.714042645327435	FALSE	0.157433043991305	0.27948995951828	FALSE	-0.00378937827768569	0.996462619389841	FALSE	0.082798132753504	0.721283514204952	FALSE	Cnih4
ENSMUSG00000062170	0.145258217474166	0.934424773267496	FALSE	0.386918657095659	NA	FALSE	0.40526208720751	0.895666955700053	FALSE	0.727439276836691	0.584096029545714	FALSE	Fmr1nb
ENSMUSG00000062175	-0.0727510654785287	0.65515804997129	FALSE	0.0577495695271979	0.702855925393524	FALSE	0.0349616889808536	0.920338317763154	FALSE	0.0365352858296218	0.875537671405361	FALSE	Tgif2
ENSMUSG00000062181	NA	NA	FALSE	NA	NA	FALSE	NA	NA	FALSE	NA	NA	FALSE	Ces3b
ENSMUSG00000062184	-1.00534700653682	6.75957624999875e-19	TRUE	-0.278228347427871	0.0974897064855997	FALSE	-0.310356482829889	0.0800537324443704	FALSE	-0.419899077774063	0.00184037422872116	FALSE	Hs6st2
ENSMUSG00000062186	NA	NA	FALSE	NA	NA	FALSE	NA	NA	FALSE	NA	NA	FALSE	Olfr395
ENSMUSG00000062190	0.0898171708983238	0.65364435556869	FALSE	-0.205305649393716	0.132605072850595	FALSE	-0.157754419706508	0.501884187876933	FALSE	-0.221234690678248	0.149353854090678	FALSE	Lancl2
ENSMUSG00000062198	0.321847065785957	0.11596509354904	FALSE	0.161248507198656	0.627289644810377	FALSE	0.110434012291935	0.871023343796337	FALSE	0.164384676916202	0.66737630806368	FALSE	2700097O09Rik
ENSMUSG00000062199	NA	NA	FALSE	NA	NA	FALSE	NA	NA	FALSE	NA	NA	FALSE	Olfr1465
ENSMUSG00000062200	NA	NA	FALSE	NA	NA	FALSE	NA	NA	FALSE	NA	NA	FALSE	Vmn2r7
ENSMUSG00000062201	NA	NA	FALSE	NA	NA	FALSE	NA	NA	FALSE	NA	NA	FALSE	Prl3d3
ENSMUSG00000062202	-0.213650349581042	0.0471809844960384	FALSE	0.0453298964879143	0.832091111996415	FALSE	0.0241577186396222	0.962164246286793	FALSE	0.0129831039719529	0.972128333727888	FALSE	Btbd9
ENSMUSG00000062203	0.0858112755235824	0.45104971325135	FALSE	0.0228233707125448	0.899312214492435	FALSE	-0.0250487902876377	0.951925125804176	FALSE	-0.0589361904053671	0.754906126027223	FALSE	Gspt1
ENSMUSG00000062204	NA	NA	FALSE	NA	NA	FALSE	NA	NA	FALSE	NA	NA	FALSE	Olfr1373
ENSMUSG00000062209	-1.28100033666681	0.658814389531938	FALSE	-1.37460981132253	NA	FALSE	-0.498406922088676	NA	FALSE	-1.10882249285095	NA	FALSE	Erbb4
ENSMUSG00000062210	-0.792274994359352	3.43269146724046e-08	FALSE	-0.00105732921037803	0.997958418706514	FALSE	-0.0409824051100414	0.956293236096547	FALSE	-0.077750648174055	0.83879388993361	FALSE	Tnfaip8
ENSMUSG00000062224	NA	NA	FALSE	NA	NA	FALSE	NA	NA	FALSE	NA	NA	FALSE	4933411G06Rik
ENSMUSG00000062226	NA	NA	FALSE	NA	NA	FALSE	NA	NA	FALSE	NA	NA	FALSE	Gm10112
ENSMUSG00000062232	-0.0572480987276012	0.753335407885266	FALSE	0.137942490104731	0.363435003149268	FALSE	0.120279552111707	0.658316715433015	FALSE	0.123708228826669	0.481938672155915	FALSE	Rapgef2
ENSMUSG00000062234	0.0138212018852512	0.939897705476162	FALSE	0.0121035949250019	0.953325918197423	FALSE	0.000596235230552366	0.998718935609724	FALSE	-0.0197185470693055	0.936644722778072	FALSE	Gak
ENSMUSG00000062235	NA	NA	FALSE	NA	NA	FALSE	NA	NA	FALSE	NA	NA	FALSE	Gm5341
ENSMUSG00000062245	NA	NA	FALSE	NA	NA	FALSE	NA	NA	FALSE	NA	NA	FALSE	Olfr170
ENSMUSG00000062248	-0.115226310082961	0.329612154544029	FALSE	0.0226554586440598	0.931341619397931	FALSE	0.0802515346833705	0.747604757182747	FALSE	0.157054521247099	0.430297410642717	FALSE	Cks2
ENSMUSG00000062252	-0.0562208151445885	NA	FALSE	NA	NA	FALSE	-0.0847274006640465	NA	FALSE	-0.113056296085988	NA	FALSE	Lhfpl5
ENSMUSG00000062257	-0.295780705169736	0.909706683196607	FALSE	1.03983274764689	NA	FALSE	0.68256453916246	NA	FALSE	1.46169639326753	NA	FALSE	Opcml
ENSMUSG00000062270	0.113209674679103	0.16859024451461	FALSE	0.0162151002551676	0.921863043839761	FALSE	0.0508436082876881	0.831309113707079	FALSE	0.0355408260712124	0.843448949967763	FALSE	Morf4l1
ENSMUSG00000062272	NA	NA	FALSE	NA	NA	FALSE	NA	NA	FALSE	NA	NA	FALSE	Olfr1129
ENSMUSG00000062275	NA	NA	FALSE	NA	NA	FALSE	NA	NA	FALSE	NA	NA	FALSE	Fbxw24
ENSMUSG00000062278	NA	NA	FALSE	NA	NA	FALSE	NA	NA	FALSE	NA	NA	FALSE	Gm11562
ENSMUSG00000062279	2.72983752784779	NA	FALSE	2.41512769357353	NA	FALSE	NA	NA	FALSE	2.380472736275	NA	FALSE	Gm10237
ENSMUSG00000062282	NA	NA	FALSE	NA	NA	FALSE	NA	NA	FALSE	NA	NA	FALSE	Gm10113
ENSMUSG00000062284	0.382196592009781	0.827312110860754	FALSE	-0.0529808092503942	NA	FALSE	0.105554143023704	NA	FALSE	-0.133276273689437	NA	FALSE	Gm6030
ENSMUSG00000062296	0.56098764764491	0.503807402555356	FALSE	0.0054049742703466	NA	FALSE	-0.469066039781466	NA	FALSE	-0.37671402019668	NA	FALSE	Trank1
ENSMUSG00000062300	0.987232386555445	1.05466339986186e-23	FALSE	0.076288372813346	0.774668684445658	FALSE	0.043429139745276	0.947874433993191	FALSE	0.0509692371109049	0.875239488779435	FALSE	Nectin2
ENSMUSG00000062309	0.852875166380624	0.0885163259005454	FALSE	0.261212780748068	0.805477346146797	FALSE	0.164876596073784	0.940521163326346	FALSE	0.180259759855797	0.886643353146897	FALSE	Rpp25
ENSMUSG00000062310	NA	NA	FALSE	NA	NA	FALSE	NA	NA	FALSE	NA	NA	FALSE	Glrp1
ENSMUSG00000062312	-0.0561840267060932	0.852877194988032	FALSE	0.36239063107762	0.00682282507227678	FALSE	0.40471008949011	0.0140479708311386	FALSE	0.36213699780892	0.0367447067859719	FALSE	Erbb2
ENSMUSG00000062314	NA	NA	FALSE	NA	NA	FALSE	NA	NA	FALSE	NA	NA	FALSE	Olfr1505
ENSMUSG00000062319	NA	NA	FALSE	NA	NA	FALSE	NA	NA	FALSE	NA	NA	FALSE	Gm10115
ENSMUSG00000062327	-0.240214414260263	0.308182465651125	FALSE	-0.718764972859055	1.44587362002526e-06	FALSE	-0.638501083095031	8.69721816435003e-05	FALSE	-0.841826350843646	0.084261509475967	FALSE	T
ENSMUSG00000062328	0.00990199256601725	0.952532395780514	FALSE	0.0730921901834863	0.560276522751756	FALSE	0.142520472930221	0.341955626839099	FALSE	0.238864701132148	0.00766445746768845	FALSE	Rpl17
ENSMUSG00000062329	2.47872886582954	NA	FALSE	NA	NA	FALSE	NA	NA	FALSE	NA	NA	FALSE	Cytl1
ENSMUSG00000062342	NA	NA	FALSE	NA	NA	FALSE	NA	NA	FALSE	NA	NA	FALSE	Serpinb9e
ENSMUSG00000062345	NA	NA	FALSE	NA	NA	FALSE	NA	NA	FALSE	NA	NA	FALSE	Serpinb2
ENSMUSG00000062352	0.29655537430025	0.0564228029381269	FALSE	-0.0267585607394447	0.947923334607512	FALSE	-0.104172343666229	0.835226071452657	FALSE	-0.0368046723129483	0.93297357199553	FALSE	Itgb1bp1
ENSMUSG00000062353	-0.0179516115914141	0.981738588720588	FALSE	-0.259857242918345	0.729111288021044	FALSE	-0.0503735075580945	0.978763541264718	FALSE	-0.0381986329233144	0.972391372709997	FALSE	Gm15772
ENSMUSG00000062365	-0.406564191883459	0.911400442766797	FALSE	-0.640544136533961	NA	FALSE	-0.711619515132133	NA	FALSE	-0.139891058354144	NA	FALSE	Gm4968
ENSMUSG00000062369	-4.19262527003487	NA	FALSE	-4.16748044666352	NA	FALSE	-3.25035517274892	NA	FALSE	-4.24584805367061	NA	FALSE	Usp17lb
ENSMUSG00000062372	2.79198771165418	0.0018684964383529	TRUE	-1.15366794299953	NA	FALSE	-1.16996381282891	NA	FALSE	-0.52253486571981	NA	FALSE	Otof
ENSMUSG00000062373	0.0351444598516467	0.87693146616066	FALSE	-0.140166842634154	0.425368728973317	FALSE	-0.155071294772008	0.52207374702977	FALSE	-0.197576074953932	0.309900075121256	FALSE	Tmem65
ENSMUSG00000062376	-0.171891898892313	0.611790866117282	FALSE	-0.335016256403474	0.278677497384127	FALSE	-0.142168202986607	0.853895560474047	FALSE	-0.228703171791569	0.528171784810377	FALSE	Borcs7
ENSMUSG00000062380	0.647511715034395	0.016200675298592	FALSE	-0.520557846111907	0.0935722125757247	FALSE	-0.771112153883499	0.0264769959336578	FALSE	-0.46153496350784	0.363624749669047	FALSE	Tubb3
ENSMUSG00000062382	-0.0844171681617279	0.858665538759352	FALSE	0.0243031037837635	0.966041091790985	FALSE	0.123056549415431	0.876930233844295	FALSE	0.193949456081134	0.687909519713453	FALSE	Ftl1-ps1
ENSMUSG00000062391	NA	NA	FALSE	NA	NA	FALSE	1.7581972838495	NA	FALSE	NA	NA	FALSE	4932435O22Rik
ENSMUSG00000062393	1.86323729040059	0.000131004021004107	TRUE	-0.0224642499468518	0.974849436220602	FALSE	-0.0260764994770693	0.984805290454246	FALSE	-0.14372758594975	0.800845369875141	FALSE	Dgkk
ENSMUSG00000062397	-0.172010489768441	0.0151806333550696	FALSE	-0.15078616096961	0.0638789018694169	FALSE	-0.148975302008014	0.203114479299874	FALSE	-0.14200258658383	0.265559367170213	FALSE	Zfp706
ENSMUSG00000062400	NA	NA	FALSE	NA	NA	FALSE	NA	NA	FALSE	NA	NA	FALSE	Krtap6-5
ENSMUSG00000062410	2.33530096839229	NA	FALSE	NA	NA	FALSE	NA	NA	FALSE	NA	NA	FALSE	Hsd3b3
ENSMUSG00000062421	-0.262618865716496	0.0420352974700077	FALSE	0.190699475207577	0.296764670810015	FALSE	0.0141557329575658	0.982151390756869	FALSE	0.0781994653069489	0.751659299765982	FALSE	Arf2
ENSMUSG00000062426	NA	NA	FALSE	NA	NA	FALSE	NA	NA	FALSE	NA	NA	FALSE	Olfr304
ENSMUSG00000062432	0.951605651595119	0.762046867050572	FALSE	-2.3904953375049	NA	FALSE	-0.983333200563974	NA	FALSE	-1.00136043320005	NA	FALSE	Cyp26c1
ENSMUSG00000062433	NA	NA	FALSE	NA	NA	FALSE	NA	NA	FALSE	NA	NA	FALSE	Krtap6-2
ENSMUSG00000062434	NA	NA	FALSE	NA	NA	FALSE	NA	NA	FALSE	NA	NA	FALSE	Olfr516
ENSMUSG00000062438	NA	NA	FALSE	NA	NA	FALSE	NA	NA	FALSE	NA	NA	FALSE	Adam1b
ENSMUSG00000062444	0.77011327024032	0.00970102921929992	FALSE	-0.623026786459264	0.18099668708455	FALSE	-0.480217418040965	0.476883728053984	FALSE	-0.397337609521808	0.494257957207672	FALSE	Ap3b2
ENSMUSG00000062456	-0.039832889981229	0.963303973815652	FALSE	-0.402063503448684	0.565386238764819	FALSE	-0.303434739453694	0.797595967384782	FALSE	0.226675247826669	0.774694158130457	FALSE	Rpl9-ps6
ENSMUSG00000062458	0.1358611275739	0.975225420400026	FALSE	0.839484976044747	NA	FALSE	0.494556872311281	NA	FALSE	0.277799165800189	NA	FALSE	Gm8623
ENSMUSG00000062461	0.133882969444162	0.96622501940275	FALSE	0.495168584383939	NA	FALSE	0.244435160518764	NA	FALSE	0.237633650595297	NA	FALSE	Rpl27a-ps4
ENSMUSG00000062464	1.75462029014117	NA	FALSE	NA	NA	FALSE	NA	NA	FALSE	NA	NA	FALSE	Cyp4f37
ENSMUSG00000062470	-0.225413188370036	0.743412482448468	FALSE	-0.181094257421257	0.846337797513746	FALSE	-0.25482126526351	0.855512640216807	FALSE	0.144960779124316	0.879314987928634	FALSE	Fbxl12os
ENSMUSG00000062472	2.03427584111938	NA	FALSE	0.0769677402886181	NA	FALSE	0.614224002577048	NA	FALSE	-1.84155402978409	NA	FALSE	Gm4945
ENSMUSG00000062477	NA	NA	FALSE	NA	NA	FALSE	NA	NA	FALSE	NA	NA	FALSE	Hmgb1l
ENSMUSG00000062478	NA	NA	FALSE	NA	NA	FALSE	NA	NA	FALSE	NA	NA	FALSE	Ctrc
ENSMUSG00000062480	-0.0586892351061111	0.974756811027166	FALSE	-0.954929052794621	NA	FALSE	-1.16401011065926	0.53311587631152	FALSE	-0.740518455935431	NA	FALSE	Acat3
ENSMUSG00000062483	NA	NA	FALSE	NA	NA	FALSE	NA	NA	FALSE	NA	NA	FALSE	Vmn1r171
ENSMUSG00000062488	NA	NA	FALSE	NA	NA	FALSE	NA	NA	FALSE	NA	NA	FALSE	Ifit3b
ENSMUSG00000062496	NA	NA	FALSE	NA	NA	FALSE	NA	NA	FALSE	NA	NA	FALSE	4930431F12Rik
ENSMUSG00000062497	NA	NA	FALSE	NA	NA	FALSE	NA	NA	FALSE	NA	NA	FALSE	Olfr1411
ENSMUSG00000062510	-0.195412345980322	0.0643404906346424	FALSE	0.0793278642015837	0.630822172020086	FALSE	0.0181708508727599	0.97250329577046	FALSE	0.0689373802578657	0.734259082757535	FALSE	Nsl1
ENSMUSG00000062511	NA	NA	FALSE	NA	NA	FALSE	NA	NA	FALSE	NA	NA	FALSE	4930512M02Rik
ENSMUSG00000062515	1.26219732479222	0.582050153399206	FALSE	-2.65205445255868	NA	FALSE	0.207462368635712	NA	FALSE	-1.17184608360018	NA	FALSE	Fabp4
ENSMUSG00000062518	-0.442919470007977	0.72491876822608	FALSE	0.0844067412979861	0.963973953557903	FALSE	-0.154042562711083	0.970008321595306	FALSE	0.0730823977268224	0.97378572057071	FALSE	Zfp534
ENSMUSG00000062519	-0.268392694741449	0.100440798342541	FALSE	0.1052714602958	0.691327654321678	FALSE	0.0131883219178461	0.987631683924543	FALSE	0.090497717696826	0.773821258691276	FALSE	Zfp398
ENSMUSG00000062524	NA	NA	FALSE	NA	NA	FALSE	NA	NA	FALSE	NA	NA	FALSE	Ncr1
ENSMUSG00000062526	0.50903938766288	0.0158729339459886	FALSE	0.203812874460644	0.594605264086463	FALSE	0.184346336118299	0.770623447476389	FALSE	0.370004346438889	0.222393480159991	FALSE	Mppe1
ENSMUSG00000062527	NA	NA	FALSE	NA	NA	FALSE	NA	NA	FALSE	NA	NA	FALSE	Olfr1408
ENSMUSG00000062528	NA	NA	FALSE	NA	NA	FALSE	NA	NA	FALSE	NA	NA	FALSE	Tas2r109
ENSMUSG00000062542	-1.61073029178619	4.47396178346778e-11	TRUE	-0.637934237376556	0.00793077810908384	FALSE	-0.873303018616155	0.022509009385696	FALSE	-0.968756789915798	0.00498402009804278	FALSE	Syt9
ENSMUSG00000062543	NA	NA	FALSE	NA	NA	FALSE	NA	NA	FALSE	NA	NA	FALSE	Gsdmcl1
ENSMUSG00000062545	-0.822386589902142	0.604786211986119	FALSE	-1.95069725695568	NA	FALSE	-0.811473946024247	NA	FALSE	-0.702312715822344	NA	FALSE	Tlr12
ENSMUSG00000062546	NA	NA	FALSE	NA	NA	FALSE	NA	NA	FALSE	NA	NA	FALSE	V1ra8
ENSMUSG00000062551	NA	NA	FALSE	NA	NA	FALSE	NA	NA	FALSE	NA	NA	FALSE	Prl2c1
ENSMUSG00000062553	NA	NA	FALSE	NA	NA	FALSE	NA	NA	FALSE	NA	NA	FALSE	Olfr709-ps1
ENSMUSG00000062554	-0.0324688046537283	0.955335646148528	FALSE	-0.309360948238582	0.39004823749674	FALSE	-0.122415428508774	0.896285839243206	FALSE	-0.347010038829344	0.360171309436786	FALSE	Gm12751
ENSMUSG00000062556	NA	NA	FALSE	NA	NA	FALSE	NA	NA	FALSE	NA	NA	FALSE	Scgb1b2
ENSMUSG00000062561	-0.0562208151445885	NA	FALSE	NA	NA	FALSE	NA	NA	FALSE	NA	NA	FALSE	Gm10118
ENSMUSG00000062563	1.28710942568452	NA	FALSE	1.696596385318	NA	FALSE	1.32987497203092	NA	FALSE	2.14070165777876	NA	FALSE	Cys1
ENSMUSG00000062564	NA	NA	FALSE	NA	NA	FALSE	NA	NA	FALSE	NA	NA	FALSE	Tex28
ENSMUSG00000062580	0.15834603996215	0.194438743102745	FALSE	0.0365669532201526	0.868013146374004	FALSE	-0.0128711680718794	0.979868752224743	FALSE	-0.10077678559625	0.542840006995915	FALSE	Timm17a
ENSMUSG00000062582	-0.476531209501357	NA	FALSE	-0.471230239617375	NA	FALSE	-2.05597678716437	NA	FALSE	0.823963216981905	NA	FALSE	Rpl30-ps8
ENSMUSG00000062585	0.862118545774858	NA	FALSE	-1.39552297395173	NA	FALSE	0.426125244796729	NA	FALSE	0.957327701651527	NA	FALSE	Cnr2
ENSMUSG00000062588	-0.356912674483666	0.719548126656284	FALSE	-0.114564082861928	0.938175976923171	FALSE	-0.582910925337598	0.70853490717607	FALSE	0.0799000409911471	0.963657929057411	FALSE	Gm6104
ENSMUSG00000062590	-0.0383410570632947	0.872153138803013	FALSE	0.0845811032048968	0.702170065226446	FALSE	0.0749262720588458	0.858723737028569	FALSE	0.0254965312030239	0.94174878676671	FALSE	Armc9
ENSMUSG00000062591	0.680052659213526	0.0235272228259224	FALSE	-0.553811555154834	0.153513235778099	FALSE	-0.289413961156024	0.763123560942339	FALSE	-0.37114172684923	0.504798889763327	FALSE	Tubb4a
ENSMUSG00000062598	NA	NA	FALSE	NA	NA	FALSE	NA	NA	FALSE	NA	NA	FALSE	Vmn1r178
ENSMUSG00000062604	0.0349041088037902	0.851542248960235	FALSE	0.238349262126499	0.0361831487984315	FALSE	0.174902861487733	0.247459503932655	FALSE	0.188874206527519	0.114861673464405	FALSE	Srpk2
ENSMUSG00000062608	NA	NA	FALSE	NA	NA	FALSE	NA	NA	FALSE	NA	NA	FALSE	Olfr195
ENSMUSG00000062609	2.13258467055475	3.44636267270151e-14	TRUE	-0.25705709853794	0.741403640279541	FALSE	-0.0360734844161294	0.988370005713101	FALSE	-0.0139402970952428	0.993041321100717	FALSE	Kcnj15
ENSMUSG00000062611	-0.0315295090192066	0.895509027021016	FALSE	-0.195250546498971	0.243531498641848	FALSE	-0.128282636579222	0.643540042145378	FALSE	-0.196312532702718	0.27929814079589	FALSE	Rps3a2
ENSMUSG00000062619	0.173803021508846	0.58044073547518	FALSE	-0.224412225165266	0.539283477785687	FALSE	-0.022572289032045	0.984805290454246	FALSE	0.017612454461092	0.980346708560741	FALSE	2310039H08Rik
ENSMUSG00000062621	NA	NA	FALSE	NA	NA	FALSE	NA	NA	FALSE	NA	NA	FALSE	Olfr911-ps1
ENSMUSG00000062624	NA	NA	FALSE	NA	NA	FALSE	NA	NA	FALSE	NA	NA	FALSE	Cyp2c67
ENSMUSG00000062627	0.0886060035936307	0.642064721465855	FALSE	0.0395746551710514	0.865370094863026	FALSE	0.0729581244582675	0.856654596992265	FALSE	0.0145158970740996	0.961357042057277	FALSE	Mysm1
ENSMUSG00000062629	NA	NA	FALSE	NA	NA	FALSE	NA	NA	FALSE	NA	NA	FALSE	Olfr114
ENSMUSG00000062638	NA	NA	FALSE	NA	NA	FALSE	NA	NA	FALSE	NA	NA	FALSE	Btnl1
ENSMUSG00000062646	0.0155890756280028	0.973143555150161	FALSE	-0.135135224655291	0.735386616071951	FALSE	0.187739720040584	0.725605513355025	FALSE	0.0747128876915348	0.892317515906189	FALSE	Ganc
ENSMUSG00000062647	-0.077637116382506	0.501591659598525	FALSE	0.0490578030069198	0.628766569248637	FALSE	0.0469502024230419	0.839133003220536	FALSE	0.130318802299697	0.126916580052303	FALSE	Rpl7a
ENSMUSG00000062649	NA	NA	FALSE	NA	NA	FALSE	NA	NA	FALSE	NA	NA	FALSE	Olfr44
ENSMUSG00000062651	NA	NA	FALSE	NA	NA	FALSE	NA	NA	FALSE	NA	NA	FALSE	H2al2a
ENSMUSG00000062661	-0.0106710797823011	0.967639723981644	FALSE	0.252621735441587	0.0653968290682721	FALSE	0.131177236120702	0.767118141169469	FALSE	0.106660879915856	0.720711967660855	FALSE	Ncs1
ENSMUSG00000062683	0.0242855085983128	0.901153787846842	FALSE	0.0752286431685772	0.701868567767124	FALSE	0.0575070281250215	0.864747375834528	FALSE	0.279136548295102	0.051625114984226	FALSE	Atp5g2
ENSMUSG00000062687	1.83401989027171	NA	FALSE	NA	NA	FALSE	NA	NA	FALSE	2.33100867632016	NA	FALSE	Cks1brt
ENSMUSG00000062691	-0.179578654742766	0.482956726051921	FALSE	0.0024357843608486	0.996466510656418	FALSE	-5.04564690769488e-05	0.999998737265231	FALSE	0.0622472619451785	0.901603742142075	FALSE	Cebpzos
ENSMUSG00000062694	NA	NA	FALSE	NA	NA	FALSE	NA	NA	FALSE	NA	NA	FALSE	Cav3
ENSMUSG00000062704	0.18907361165804	0.949896428110844	FALSE	-0.597161728346803	NA	FALSE	0.299864038563529	NA	FALSE	-0.422185619576259	NA	FALSE	9430002A10Rik
ENSMUSG00000062705	NA	NA	FALSE	NA	NA	FALSE	NA	NA	FALSE	NA	NA	FALSE	Tpbpb
ENSMUSG00000062712	NA	NA	FALSE	NA	NA	FALSE	NA	NA	FALSE	NA	NA	FALSE	Olfr531
ENSMUSG00000062713	-0.0103598200214976	0.998023942514268	FALSE	0.969273052955834	NA	FALSE	1.1117561484805	NA	FALSE	0.0486157809577598	NA	FALSE	Sim2
ENSMUSG00000062727	0.374892087671709	0.735229876481953	FALSE	0.51740577433985	NA	FALSE	-0.261177454490053	NA	FALSE	-0.242501695639693	NA	FALSE	H2bc12
ENSMUSG00000062729	0.00357880084258015	0.99211399870688	FALSE	0.0957880097746756	0.702170065226446	FALSE	0.272622432674912	0.312498034640996	FALSE	0.265944324174081	0.321675333352691	FALSE	Ppox
ENSMUSG00000062732	NA	NA	FALSE	NA	NA	FALSE	NA	NA	FALSE	NA	NA	FALSE	Lypd4
ENSMUSG00000062737	NA	NA	FALSE	NA	NA	FALSE	NA	NA	FALSE	NA	NA	FALSE	Prl3d2
ENSMUSG00000062742	0.914523111909043	NA	FALSE	0.777998091657076	NA	FALSE	0.928145430156136	NA	FALSE	0.190791229243378	NA	FALSE	Gm5239
ENSMUSG00000062743	0.659444434990586	0.101577710982208	FALSE	-0.113863519291544	0.910906324000263	FALSE	-0.0570382407898509	0.979868752224743	FALSE	-0.39859458138383	0.631608511386288	FALSE	Zfp677
ENSMUSG00000062751	3.15361768963086	2.49496147627232e-05	TRUE	-0.489262429872127	NA	FALSE	0.14520638915107	NA	FALSE	0.296740122767259	NA	FALSE	Prss1
ENSMUSG00000062753	-0.38313771761795	0.646191972765783	FALSE	-0.502653619261094	0.555724238789594	FALSE	-0.169830079485613	0.938883852837166	FALSE	0.156666432610491	0.890029713864985	FALSE	AI413582
ENSMUSG00000062757	NA	NA	FALSE	NA	NA	FALSE	NA	NA	FALSE	NA	NA	FALSE	Olfr1206
ENSMUSG00000062758	-0.513026767924856	NA	FALSE	0.39812300796213	NA	FALSE	0.162043217456579	NA	FALSE	-3.04467331890458	NA	FALSE	Gm16477
ENSMUSG00000062760	0.872113699967123	0.169671389762085	FALSE	-0.0919142020665137	NA	FALSE	-0.218731498628063	0.945476427776967	FALSE	-0.17910825952108	NA	FALSE	Shisal1
ENSMUSG00000062761	-0.0424931727767072	0.779077853011852	FALSE	0.189708943674199	0.0638962398899202	FALSE	0.142108114719657	0.438937706702623	FALSE	0.0928874129395865	0.581875335623332	FALSE	Zfp512
ENSMUSG00000062762	-0.458534332883124	8.04800396525807e-09	FALSE	-0.0120392652671406	0.959282369240128	FALSE	-0.0835365950341826	0.73164867823947	FALSE	-0.0142447292965021	0.958013316677658	FALSE	Ei24
ENSMUSG00000062773	NA	NA	FALSE	NA	NA	FALSE	NA	NA	FALSE	1.83781354658786	NA	FALSE	Tex101
ENSMUSG00000062778	-0.0562200114519344	NA	FALSE	1.01956389269447	NA	FALSE	2.13611455490093	NA	FALSE	0.801956714631061	NA	FALSE	Chia1
ENSMUSG00000062782	NA	NA	FALSE	NA	NA	FALSE	NA	NA	FALSE	NA	NA	FALSE	Olfr527
ENSMUSG00000062783	NA	NA	FALSE	NA	NA	FALSE	NA	NA	FALSE	NA	NA	FALSE	Csprs
ENSMUSG00000062785	0.636536089252253	1.01476398684312e-05	FALSE	-0.242052597812412	0.382756147643525	FALSE	-0.195464720874091	0.544400489570302	FALSE	-0.272312549432715	0.228095878282446	FALSE	Kcnc3
ENSMUSG00000062791	NA	NA	FALSE	NA	NA	FALSE	NA	NA	FALSE	NA	NA	FALSE	Gm382
ENSMUSG00000062793	NA	NA	FALSE	NA	NA	FALSE	NA	NA	FALSE	NA	NA	FALSE	Olfr1158
ENSMUSG00000062794	0.356695494705722	0.015026511766942	FALSE	-0.110339071069871	0.702612991066503	FALSE	-0.145054495455295	0.727238869168104	FALSE	-0.178639338364196	0.503661597097726	FALSE	Zfp599
ENSMUSG00000062797	-0.0419161962714403	0.862287510556455	FALSE	0.224951017724326	0.0784043959262367	FALSE	0.279719626168141	0.0596332874174833	FALSE	0.306917686651325	0.0322842971015433	FALSE	Hikeshi
ENSMUSG00000062814	-1.78384687563807	NA	FALSE	-1.76308212349708	NA	FALSE	-1.81318082777017	NA	FALSE	-1.84155402978409	NA	FALSE	Ssxa1
ENSMUSG00000062818	NA	NA	FALSE	NA	NA	FALSE	NA	NA	FALSE	NA	NA	FALSE	Vmn1r51
ENSMUSG00000062822	-0.00932976856426546	0.976613217256586	FALSE	0.138487316133511	0.434757422344994	FALSE	0.220862955013925	0.242943039805415	FALSE	0.170720779776137	0.394215626403642	FALSE	4833420G17Rik
ENSMUSG00000062825	0.0429284956677706	0.768272559346947	FALSE	-0.0228194863788707	0.899932668963405	FALSE	-0.010588170379189	0.979868752224743	FALSE	-0.036702135548951	0.863379314392095	FALSE	Actg1
ENSMUSG00000062826	0.804966273389571	0.74773013726968	FALSE	-2.78294010000323	NA	FALSE	-1.36465480752364	NA	FALSE	-1.99982999956262	NA	FALSE	Ces2f
ENSMUSG00000062833	NA	NA	FALSE	NA	NA	FALSE	NA	NA	FALSE	NA	NA	FALSE	Sval3
ENSMUSG00000062844	NA	NA	FALSE	NA	NA	FALSE	NA	NA	FALSE	NA	NA	FALSE	Olfr1458
ENSMUSG00000062846	0.0419183974449289	0.979393690114464	FALSE	-0.126517859129471	NA	FALSE	0.290955368927586	0.913474441555008	FALSE	0.0203183345428389	NA	FALSE	Gm14176
ENSMUSG00000062859	1.52003949002	0.0685774890360336	FALSE	1.00447584526861	NA	FALSE	0.906312199184538	NA	FALSE	-0.0564806667309951	NA	FALSE	Tcp11
ENSMUSG00000062861	-0.178757307485598	0.578094187723241	FALSE	-0.144898316748403	0.697308049113613	FALSE	-0.0387018082808922	0.971678683070371	FALSE	0.0326940561934451	0.954404831858095	FALSE	Zfp28
ENSMUSG00000062866	-0.978888442935065	6.36274371089186e-07	FALSE	-0.127940710027701	0.862510524238539	FALSE	-0.147748959290712	0.798857398029786	FALSE	-0.125715132676189	0.78825961001623	FALSE	Phactr2
ENSMUSG00000062867	0.00560687648432759	0.97302725894313	FALSE	-0.06479573660351	0.649511370971396	FALSE	-0.0536030709658243	0.848755651925637	FALSE	0.0092802718156516	0.970838748162132	FALSE	Impdh2
ENSMUSG00000062868	NA	NA	FALSE	NA	NA	FALSE	NA	NA	FALSE	NA	NA	FALSE	Olfr830
ENSMUSG00000062873	NA	NA	FALSE	NA	NA	FALSE	NA	NA	FALSE	NA	NA	FALSE	Olfr1355
ENSMUSG00000062874	-2.69471829223884	NA	FALSE	-0.84050166854253	NA	FALSE	-2.72300230842865	NA	FALSE	-1.24018763031216	NA	FALSE	Gm4978
ENSMUSG00000062878	NA	NA	FALSE	NA	NA	FALSE	NA	NA	FALSE	NA	NA	FALSE	Olfr298
ENSMUSG00000062892	NA	NA	FALSE	NA	NA	FALSE	NA	NA	FALSE	NA	NA	FALSE	Olfr1450
ENSMUSG00000062896	0.328596176133181	NA	FALSE	-0.566908406469266	NA	FALSE	-0.288422938200773	NA	FALSE	0.768009926581582	NA	FALSE	Rpl31-ps11
ENSMUSG00000062901	0.314830362522964	0.00368869552184543	FALSE	0.135495088191172	0.324264522374227	FALSE	0.176843556780231	0.444760333605916	FALSE	0.265711462978004	0.0379532350789669	FALSE	Klhl24
ENSMUSG00000062905	NA	NA	FALSE	NA	NA	FALSE	NA	NA	FALSE	NA	NA	FALSE	Vmn1r32
ENSMUSG00000062906	-0.0799964151876433	0.806399400646082	FALSE	-0.137105040602137	0.672804375567987	FALSE	-0.184800608226355	0.648942025700355	FALSE	-0.000385108503296931	0.999843880809749	FALSE	Hdac10
ENSMUSG00000062908	0.526195671814293	0.000160517210813377	FALSE	-0.0250757693279227	0.947896607146952	FALSE	0.0389417854194289	0.959052731999679	FALSE	0.0421360102072614	0.922260046227607	FALSE	Acadm
ENSMUSG00000062914	NA	NA	FALSE	NA	NA	FALSE	NA	NA	FALSE	NA	NA	FALSE	Olfr777
ENSMUSG00000062929	-0.40861513287397	8.69443214759467e-05	FALSE	-0.290145115790309	0.0110500880848811	FALSE	-0.340190914178408	0.00309320561157911	FALSE	-0.400918760791958	0.000183605424085068	FALSE	Cfl2
ENSMUSG00000062931	-0.284390307499227	0.14755436125962	FALSE	-0.0785008593260087	0.824605546947315	FALSE	-0.209272709045586	0.560538686400307	FALSE	-0.300256127581687	0.271810048671949	FALSE	Zfp938
ENSMUSG00000062933	-0.0354665610318274	0.96622501940275	FALSE	-0.214634553576252	0.785405204897127	FALSE	-0.0729263637054254	0.971588626069696	FALSE	0.139850314487324	0.893747644456755	FALSE	Gm10123
ENSMUSG00000062937	-0.288896023517631	0.000106625223215394	FALSE	0.0442104710480686	0.771645184387604	FALSE	0.00747064370219747	0.987631683924543	FALSE	0.0108794643198642	0.966267180629631	FALSE	Mtap
ENSMUSG00000062939	0.216597983318273	0.921378491264667	FALSE	-0.665294555253268	NA	FALSE	-0.990948877553122	NA	FALSE	-1.68935900127269	NA	FALSE	Stat4
ENSMUSG00000062944	0.0196399666524478	0.966192192304996	FALSE	-0.151257006923653	0.678914837723916	FALSE	-0.234543680621053	0.628227195169406	FALSE	-0.110060960831555	0.801694306518129	FALSE	9130023H24Rik
ENSMUSG00000062949	-0.0212349835848623	0.924077659121006	FALSE	-0.141426474212729	0.418171923185765	FALSE	-0.154112719438461	0.419217293494418	FALSE	-0.247489517658435	0.0272048389267357	FALSE	Atp11c
ENSMUSG00000062952	NA	NA	FALSE	NA	NA	FALSE	NA	NA	FALSE	NA	NA	FALSE	Tas2r110
ENSMUSG00000062960	-0.0272726666572894	0.988003133489748	FALSE	0.731329720808196	0.477840873474382	FALSE	0.609094535288739	0.787672312345398	FALSE	0.614500693276433	0.63393508995917	FALSE	Kdr
ENSMUSG00000062961	0.190739368983191	0.857777464238986	FALSE	0.210293828913865	0.832917303974213	FALSE	0.304008858500889	0.853622345243324	FALSE	0.400163125105637	0.635014891135708	FALSE	Ccdc177
ENSMUSG00000062962	2.31085128241102	NA	FALSE	1.64056611260769	NA	FALSE	2.37642292512326	NA	FALSE	2.33100867632016	NA	FALSE	Gm6378
ENSMUSG00000062963	-0.0565406728782663	0.74857721005579	FALSE	-0.0197232532218515	0.936593468759526	FALSE	-0.0228750939809057	0.963123520389325	FALSE	0.0170098682308668	0.951702222265904	FALSE	Ufc1
ENSMUSG00000062980	-1.29472737365897	0.0745909080224231	FALSE	0.926023994830057	0.101633513082636	FALSE	1.64578194344469	0.000671618397484478	TRUE	1.69292535503833	0.000179763962764993	TRUE	Cped1
ENSMUSG00000062981	0.0463674116329868	0.801608394199513	FALSE	-0.00685934202571153	0.980755174056465	FALSE	0.0150328919745776	0.979868752224743	FALSE	0.0759910627082945	0.750322544216834	FALSE	Mrpl42
ENSMUSG00000062987	NA	NA	FALSE	NA	NA	FALSE	NA	NA	FALSE	NA	NA	FALSE	Olfr715b
ENSMUSG00000062991	-1.43664610016455	2.29756308555683e-08	TRUE	0.327493386354277	0.443661135056618	FALSE	0.164454232202359	0.837035908942667	FALSE	-0.0626866684142276	0.947755981084588	FALSE	Nrg1
ENSMUSG00000062995	-0.291443002805393	0.356388351340809	FALSE	0.191496266766985	0.619636515879293	FALSE	0.138048013206613	0.859009691766666	FALSE	0.117182821279904	0.808193219635631	FALSE	Ica1
ENSMUSG00000062997	-0.107780799336048	0.213960738979667	FALSE	0.0521001942821112	0.72871332750426	FALSE	0.0374302839969396	0.914086183143303	FALSE	0.201076115970507	0.0581824156945023	FALSE	Rpl35
ENSMUSG00000063001	-0.181929412964276	0.966192192304996	FALSE	0.259403676485777	NA	FALSE	-2.8555741255925	NA	FALSE	-0.203901181013835	NA	FALSE	Gm9701
ENSMUSG00000063011	2.46459838317718	NA	FALSE	NA	NA	FALSE	NA	NA	FALSE	NA	NA	FALSE	Msln
ENSMUSG00000063015	0.188213918987234	0.00565151242975628	FALSE	0.0198053244013662	0.908512027023463	FALSE	0.0915503687524533	0.629949037854434	FALSE	0.0678555915434103	0.752182541203903	FALSE	Ccni
ENSMUSG00000063018	0.0210125899088318	0.965519225370644	FALSE	0.164408549781692	0.647677222088217	FALSE	0.063136461490736	0.947795685027891	FALSE	0.256705758205959	0.460076172474832	FALSE	2010204K13Rik
ENSMUSG00000063019	-0.01283743216165	0.965539127108569	FALSE	0.161621001810213	0.408458890372099	FALSE	0.140583447648076	0.620796669646463	FALSE	0.105867408253265	0.702899824691152	FALSE	Manbal
ENSMUSG00000063020	NA	NA	FALSE	NA	NA	FALSE	NA	NA	FALSE	NA	NA	FALSE	Olfr194
ENSMUSG00000063021	0.415983023002244	0.747401520849825	FALSE	-1.40544505313865	NA	FALSE	-1.52710062253068	NA	FALSE	-0.340257234823147	NA	FALSE	H2ac15
ENSMUSG00000063047	-0.0406211811597992	0.915967051684885	FALSE	0.00583160756478778	0.989637693546441	FALSE	-0.0306255080927723	0.974434816717659	FALSE	-0.27202540798822	0.375369798007632	FALSE	Zfp780b
ENSMUSG00000063049	0.295225312042963	0.106464764585359	FALSE	0.167118850902363	0.441817170647615	FALSE	0.245927653505316	0.275744130537865	FALSE	-0.0255987604145067	0.957160313134734	FALSE	Ing2
ENSMUSG00000063052	-0.0737173829190439	0.556285430143509	FALSE	-0.0338453053916454	0.848545987679089	FALSE	-0.0351933063545141	0.920489278788448	FALSE	-0.039269038716311	0.863621656731303	FALSE	Lrrc40
ENSMUSG00000063058	NA	NA	FALSE	1.74469560228342	NA	FALSE	NA	NA	FALSE	NA	NA	FALSE	Prr23a2
ENSMUSG00000063060	-3.65131881447787	1.47707135902292e-06	TRUE	0.737657693618031	0.235535833688261	FALSE	0.299980865927636	0.89326902680544	FALSE	0.389218853754428	0.682530162991778	FALSE	Sox7
ENSMUSG00000063063	-0.304847927620185	0.372853617355802	FALSE	1.02618314126602	0.00011523031757644	TRUE	1.32600003700254	0.000508690646746762	TRUE	1.41703290988267	1.54589851004393e-06	TRUE	Ctnna2
ENSMUSG00000063065	0.623475445812857	2.4915496955732e-16	FALSE	0.0233907986083506	0.921235845909726	FALSE	0.102739042372871	0.735026942099991	FALSE	0.170785101566765	0.290126725230386	FALSE	Mapk3
ENSMUSG00000063077	-0.0369419560928455	0.840705783197735	FALSE	0.127374007074174	0.314658884462051	FALSE	0.127394722211586	0.472585260522515	FALSE	0.108526198888149	0.514018241871387	FALSE	Kif1b
ENSMUSG00000063087	0.163288693554862	0.939014088566227	FALSE	0.351956470233198	NA	FALSE	-0.142153060964964	NA	FALSE	-0.245460376089527	NA	FALSE	Gm10125
ENSMUSG00000063089	NA	NA	FALSE	NA	NA	FALSE	NA	NA	FALSE	NA	NA	FALSE	Klk1b8
ENSMUSG00000063106	NA	NA	FALSE	NA	NA	FALSE	NA	NA	FALSE	NA	NA	FALSE	Olfr1510
ENSMUSG00000063108	0.180734294332979	0.519128155461788	FALSE	-0.0265992280252393	0.975750204004972	FALSE	-0.036703433978683	0.969582865328022	FALSE	-0.07381317746719	0.881453999532628	FALSE	Zfp26
ENSMUSG00000063109	0.50714459244875	NA	FALSE	0.460688223273978	NA	FALSE	0.48269833960974	NA	FALSE	0.427676470366826	NA	FALSE	Dgkeos
ENSMUSG00000063116	NA	NA	FALSE	NA	NA	FALSE	NA	NA	FALSE	NA	NA	FALSE	Olfr410
ENSMUSG00000063120	NA	NA	FALSE	NA	NA	FALSE	NA	NA	FALSE	NA	NA	FALSE	Olfr480
ENSMUSG00000063129	-0.0562208151445885	NA	FALSE	-0.0339902898977169	NA	FALSE	NA	NA	FALSE	NA	NA	FALSE	Aldoart2
ENSMUSG00000063130	NA	NA	FALSE	NA	NA	FALSE	NA	NA	FALSE	NA	NA	FALSE	Calml3
ENSMUSG00000063133	NA	NA	FALSE	NA	NA	FALSE	NA	NA	FALSE	NA	NA	FALSE	Klk1b1
ENSMUSG00000063137	NA	NA	FALSE	NA	NA	FALSE	NA	NA	FALSE	NA	NA	FALSE	Olfr177
ENSMUSG00000063142	2.0931582155933	0.00105499369576043	TRUE	0.197840034620661	NA	FALSE	0.273113536027457	0.94339834857579	FALSE	0.380457351519965	NA	FALSE	Kcnma1
ENSMUSG00000063145	0.419310550325146	0.116984924761076	FALSE	0.24680295670169	0.484539951453437	FALSE	0.116785298749686	0.901798815416345	FALSE	0.383095038609961	0.262171494848055	FALSE	Bbs5
ENSMUSG00000063146	-1.07029486385788	2.33865848100292e-36	TRUE	0.186989571397354	0.180027274980622	FALSE	0.101756892452553	0.731289218368104	FALSE	0.0851413042346533	0.731574623149478	FALSE	Clip2
ENSMUSG00000063157	NA	NA	FALSE	NA	NA	FALSE	NA	NA	FALSE	NA	NA	FALSE	Csn2
ENSMUSG00000063160	0.416537559537976	0.0059541273237941	FALSE	0.230362511166412	0.134014280299229	FALSE	0.195402386257015	0.425733501993549	FALSE	0.258738119673257	0.216011896640559	FALSE	Numbl
ENSMUSG00000063163	NA	NA	FALSE	NA	NA	FALSE	NA	NA	FALSE	NA	NA	FALSE	Speer2
ENSMUSG00000063166	1.49628239253833	NA	FALSE	1.01956389269447	NA	FALSE	NA	NA	FALSE	-0.113056123044394	NA	FALSE	Gm5449
ENSMUSG00000063171	-0.413108182070595	3.74992768307125e-05	FALSE	0.0999772959797635	0.408458890372099	FALSE	-0.0129508231734066	0.979868752224743	FALSE	0.0591117482980413	0.771328483098598	FALSE	Rps4l
ENSMUSG00000063172	0.451228077685633	0.0130718283750899	FALSE	0.093029403695861	0.809572005958613	FALSE	0.0983869707081467	0.889455040714233	FALSE	0.101847313623919	0.830213103783601	FALSE	Hspb11
ENSMUSG00000063173	NA	NA	FALSE	NA	NA	FALSE	NA	NA	FALSE	NA	NA	FALSE	Olfr811
ENSMUSG00000063176	NA	NA	FALSE	NA	NA	FALSE	NA	NA	FALSE	NA	NA	FALSE	Olfr955
ENSMUSG00000063177	NA	NA	FALSE	NA	NA	FALSE	NA	NA	FALSE	NA	NA	FALSE	Klk1b27
ENSMUSG00000063179	-0.027058158642414	0.943974602360336	FALSE	0.130913940459168	0.533191825461269	FALSE	0.108266184733927	0.778294668691957	FALSE	0.0261105917391777	0.947985417938469	FALSE	Pstk
ENSMUSG00000063188	NA	NA	FALSE	NA	NA	FALSE	NA	NA	FALSE	NA	NA	FALSE	Olfr107
ENSMUSG00000063193	NA	NA	FALSE	NA	NA	FALSE	1.78069597163694	NA	FALSE	NA	NA	FALSE	Cd300lb
ENSMUSG00000063200	-0.358156832030074	0.000532835051044511	FALSE	-0.0170408366511926	0.937483011149271	FALSE	-0.128217819239706	0.614524828726542	FALSE	-0.174020718881949	0.180097824081195	FALSE	Nol7
ENSMUSG00000063206	NA	NA	FALSE	NA	NA	FALSE	NA	NA	FALSE	NA	NA	FALSE	Defa34
ENSMUSG00000063216	NA	NA	FALSE	NA	NA	FALSE	NA	NA	FALSE	NA	NA	FALSE	Olfr1351
ENSMUSG00000063221	NA	NA	FALSE	NA	NA	FALSE	NA	NA	FALSE	NA	NA	FALSE	Olfr930
ENSMUSG00000063225	NA	NA	FALSE	NA	NA	FALSE	NA	NA	FALSE	NA	NA	FALSE	Olfr917
ENSMUSG00000063229	0.578530422093055	0.0975386424601295	FALSE	1.08518516840991	2.52876191113577e-07	TRUE	1.22241237957168	1.29999109511828e-06	TRUE	1.25694881261351	1.69473624353848e-27	TRUE	Ldha
ENSMUSG00000063230	NA	NA	FALSE	NA	NA	FALSE	NA	NA	FALSE	NA	NA	FALSE	Olfr535
ENSMUSG00000063232	NA	NA	FALSE	NA	NA	FALSE	NA	NA	FALSE	NA	NA	FALSE	Serpina11
ENSMUSG00000063234	-0.295791705221207	NA	FALSE	-2.61583849652485	NA	FALSE	-1.69514183414988	NA	FALSE	-0.855621121269083	NA	FALSE	Gpr84
ENSMUSG00000063235	0.295680893121294	0.239802213168842	FALSE	0.329413831794708	0.0793385960403266	FALSE	0.121737670545225	0.862163305879229	FALSE	0.229707566758515	0.399929765915205	FALSE	Ptpmt1
ENSMUSG00000063236	-0.163972871683494	0.212212161315014	FALSE	0.00921690219148823	0.97393461581278	FALSE	-0.0721663234696687	0.845625992904835	FALSE	-0.00943727697358558	0.979665175651075	FALSE	1110038F14Rik
ENSMUSG00000063239	0.909617562301791	0.0136044244797735	FALSE	-0.254351387856451	0.788742914929196	FALSE	0.0283912533574416	0.99291956985243	FALSE	-0.279694803340942	0.781502563037138	FALSE	Grm4
ENSMUSG00000063240	NA	NA	FALSE	NA	NA	FALSE	NA	NA	FALSE	NA	NA	FALSE	Olfr133
ENSMUSG00000063245	-0.285997007494011	0.923675449968001	FALSE	-0.0652623604524584	NA	FALSE	0.4028269594603	NA	FALSE	-0.138751453461991	NA	FALSE	Zfp993
ENSMUSG00000063251	NA	NA	FALSE	NA	NA	FALSE	NA	NA	FALSE	NA	NA	FALSE	Krtap4-1
ENSMUSG00000063252	NA	NA	FALSE	NA	NA	FALSE	NA	NA	FALSE	NA	NA	FALSE	Gm4744
ENSMUSG00000063253	0.0626433667099157	0.810616217150323	FALSE	-0.285646774779021	0.071020779421177	FALSE	-0.202847944240822	0.422130682150135	FALSE	-0.24615997701254	0.210286699826559	FALSE	Scoc
ENSMUSG00000063260	-0.553828897225412	NA	FALSE	-1.90751138506903	NA	FALSE	-2.9190548497069	NA	FALSE	-2.94745916443411	NA	FALSE	Syt10
ENSMUSG00000063268	0.0188459163493018	0.990108243931691	FALSE	0.284391003983128	0.794172740171011	FALSE	0.22933910161594	0.914335657452641	FALSE	0.328316886641248	0.755552875333697	FALSE	Parp10
ENSMUSG00000063273	-0.0201515354873104	0.898843858380772	FALSE	0.0830142862663711	0.458371403916615	FALSE	-0.00303879816672554	0.993952869601193	FALSE	-0.0987019150793072	0.434472978144173	FALSE	Naa15
ENSMUSG00000063275	0.0580940671864174	0.870969023603335	FALSE	0.0346452169559698	0.939231185693107	FALSE	-0.0927206542005683	0.900206705216706	FALSE	0.0743150223966103	0.864482336533958	FALSE	Hacd1
ENSMUSG00000063277	NA	NA	FALSE	NA	NA	FALSE	NA	NA	FALSE	NA	NA	FALSE	Gm10128
ENSMUSG00000063281	-0.0544139384374499	0.810339622308807	FALSE	0.112648807729265	0.593130917735281	FALSE	-0.115120554467626	0.716226295833345	FALSE	-0.119077578089547	0.650701087045615	FALSE	Zfp35
ENSMUSG00000063286	NA	NA	FALSE	NA	NA	FALSE	NA	NA	FALSE	NA	NA	FALSE	Gm8995
ENSMUSG00000063296	1.06010044764572	0.0903592704302782	FALSE	-0.322961207050597	NA	FALSE	-0.19490985881099	0.947231598512618	FALSE	-0.519757472990332	NA	FALSE	Tmem117
ENSMUSG00000063297	-3.84117286669094	NA	FALSE	-0.700290389929511	NA	FALSE	-2.01009307861041	NA	FALSE	-0.755339617264006	NA	FALSE	Luzp2
ENSMUSG00000063305	NA	NA	FALSE	NA	NA	FALSE	NA	NA	FALSE	NA	NA	FALSE	Psg20
ENSMUSG00000063314	-1.23856083820193	0.448905569888895	FALSE	-1.46359413727784	NA	FALSE	-1.10927579161941	NA	FALSE	-1.04065338645706	NA	FALSE	Gm12657
ENSMUSG00000063316	-0.140001283161392	0.183186634424179	FALSE	0.0479626208083811	0.778323043493686	FALSE	0.0332833580958279	0.934808602060585	FALSE	0.145773776103677	0.265597562405369	FALSE	Rpl27
ENSMUSG00000063317	0.292003708245925	0.0307062319763608	FALSE	0.276775969846318	0.0500222950494177	FALSE	0.140842046731074	0.66856957580856	FALSE	0.137419669637702	0.521629425018954	FALSE	Usp31
ENSMUSG00000063320	-0.0494163626013469	0.930128878771295	FALSE	-0.0643814753741571	0.920309261703714	FALSE	-0.070034328380602	0.95522212352669	FALSE	-0.0213984060892214	0.980297251733347	FALSE	1190007I07Rik
ENSMUSG00000063328	0.172984523929433	NA	FALSE	0.193184478287981	NA	FALSE	-0.360899171967333	NA	FALSE	-0.688642608789747	NA	FALSE	Gm9396
ENSMUSG00000063334	0.0106788380974997	0.955335646148528	FALSE	0.0544808934107184	0.725343406629993	FALSE	-0.00773820247752588	0.988499098219844	FALSE	-0.129987377051958	0.359356474409529	FALSE	Krr1
ENSMUSG00000063350	NA	NA	FALSE	NA	NA	FALSE	NA	NA	FALSE	NA	NA	FALSE	Olfr874
ENSMUSG00000063354	2.89789750253208	1.38719046760786e-22	TRUE	0.527815913125087	0.524266912953992	FALSE	0.332978711898696	0.877797052665216	FALSE	0.791097580769872	0.319740738554912	FALSE	Slc39a4
ENSMUSG00000063358	-0.0249155358033403	0.852731154196112	FALSE	0.0192978596113417	0.89990004414296	FALSE	0.00626181779189707	0.989169376355132	FALSE	0.0188304347811531	0.922260046227607	FALSE	Mapk1
ENSMUSG00000063362	0.2238642367038	0.0200892391073064	FALSE	-0.0441788750789372	0.854267220778708	FALSE	-0.0114400993016521	0.984052916458035	FALSE	-0.128054298387889	0.460081804398239	FALSE	Alg11
ENSMUSG00000063364	-0.213852682904791	0.786464222503795	FALSE	-0.0518044574210551	0.960905241708215	FALSE	0.0641144054155646	0.977790433030733	FALSE	0.065766500289227	0.954666904962523	FALSE	3300002I08Rik
ENSMUSG00000063374	NA	NA	FALSE	NA	NA	FALSE	NA	NA	FALSE	NA	NA	FALSE	Olfr763
ENSMUSG00000063376	NA	NA	FALSE	NA	NA	FALSE	NA	NA	FALSE	NA	NA	FALSE	Ifna13
ENSMUSG00000063380	NA	NA	FALSE	NA	NA	FALSE	NA	NA	FALSE	NA	NA	FALSE	Olfr945
ENSMUSG00000063382	0.591683432222183	0.00365012667629136	FALSE	0.337126836496631	0.0894535052962706	FALSE	0.346428109189031	0.175655518103068	FALSE	0.342985018733921	0.196299550105658	FALSE	Bcl9l
ENSMUSG00000063383	-0.0421483158228719	0.967061081360637	FALSE	0.299795845203674	0.714914607519799	FALSE	0.334737144569765	0.83978871357925	FALSE	0.180529142538339	0.901021863432697	FALSE	Zfp947
ENSMUSG00000063386	NA	NA	FALSE	NA	NA	FALSE	NA	NA	FALSE	NA	NA	FALSE	Olfr1387
ENSMUSG00000063388	-4.47856562680707	NA	FALSE	-0.787253505231705	NA	FALSE	-0.0764723357619807	NA	FALSE	0.301724692490261	NA	FALSE	BC023105
ENSMUSG00000063394	NA	NA	FALSE	NA	NA	FALSE	NA	NA	FALSE	NA	NA	FALSE	Olfr293
ENSMUSG00000063406	0.36608648071602	0.00216158471012403	FALSE	-0.0850218120289024	0.71915389016904	FALSE	-0.188564103876786	0.527956303719963	FALSE	-0.257390219352843	0.168049286875709	FALSE	Tmed5
ENSMUSG00000063409	-1.9319821894018	NA	FALSE	-0.119441406308849	NA	FALSE	0.721547151594656	NA	FALSE	-1.02471833960761	NA	FALSE	Lrrc43
ENSMUSG00000063410	0.170362255486002	0.07586606610912	FALSE	0.0951257919210706	0.520022075174532	FALSE	0.0742162804148397	0.795894488783789	FALSE	0.058179005990204	0.792912128021052	FALSE	Stk24
ENSMUSG00000063412	0.397607438855991	0.714042645327435	FALSE	-0.241092237078692	NA	FALSE	0.224512223027063	0.933299070207661	FALSE	0.0161544443094602	NA	FALSE	Gm10131
ENSMUSG00000063415	-4.00213014855258	5.09551971691876e-21	TRUE	-3.51492899803107	2.83149197152085e-05	TRUE	-3.97188698914043	1.62162773011968e-19	TRUE	-4.49481171693308	2.4518346515794e-21	TRUE	Cyp26b1
ENSMUSG00000063428	1.1675542029329	NA	FALSE	-1.52689739746092	NA	FALSE	-0.67455240276838	NA	FALSE	-0.692570538090301	NA	FALSE	Ddo
ENSMUSG00000063430	1.79710919602568	0.00176833777342902	TRUE	-0.890471875954501	NA	FALSE	-0.487281169218608	NA	FALSE	-0.70981577845557	NA	FALSE	Wscd2
ENSMUSG00000063434	1.9609509741145	1.05638410422994e-22	TRUE	0.146323254653746	0.853246834489296	FALSE	0.197082897157465	0.89344343469687	FALSE	0.454543344170987	0.409525254647593	FALSE	Sorcs3
ENSMUSG00000063439	-0.321109923199813	0.0819092736281418	FALSE	0.00941076174197879	0.982054279698048	FALSE	0.00737095788946174	0.993952869601193	FALSE	0.054620528711088	0.897412701342237	FALSE	B9d2
ENSMUSG00000063442	3.58384163774012	NA	FALSE	NA	NA	FALSE	NA	NA	FALSE	3.54587775180139	NA	FALSE	Gm7117
ENSMUSG00000063445	-0.523569255712187	0.000290366202144564	FALSE	-0.197032065702332	0.230609414546675	FALSE	-0.163443791264653	0.620210561775722	FALSE	-0.142270115519416	0.5579292843155	FALSE	Nmral1
ENSMUSG00000063446	-0.805100113114467	0.00771352692782945	FALSE	-0.435309915890845	0.242170115101399	FALSE	-0.11782485236502	0.931444799474792	FALSE	-0.225565677168759	0.694477419803279	FALSE	Plppr1
ENSMUSG00000063447	NA	NA	FALSE	NA	NA	FALSE	NA	NA	FALSE	NA	NA	FALSE	Ube2d2b
ENSMUSG00000063450	-0.876047213374455	5.54903275263866e-11	FALSE	0.0839438872623165	0.734455691379889	FALSE	0.0915239240602235	0.881145663320428	FALSE	0.198036618956913	0.455171367186052	FALSE	Syne2
ENSMUSG00000063455	-0.307489746614102	0.0010658761538265	FALSE	0.123065054111383	0.511853019977752	FALSE	0.164744451416778	0.462465179025484	FALSE	0.162584497960879	0.421180005641313	FALSE	D630045J12Rik
ENSMUSG00000063457	-0.13630567770042	0.0755666930976308	FALSE	0.0317929257854572	0.797930832850064	FALSE	0.0787542985843742	0.686102635528637	FALSE	0.153573402191407	0.0527646401885266	FALSE	Rps15
ENSMUSG00000063458	-0.58295686195483	0.696033219259729	FALSE	-1.07308427705658	NA	FALSE	-0.00266801482619191	NA	FALSE	-1.56578647031499	NA	FALSE	Lrmda
ENSMUSG00000063478	NA	NA	FALSE	NA	NA	FALSE	NA	NA	FALSE	NA	NA	FALSE	Tas2r114
ENSMUSG00000063480	0.00121993611529937	0.995656375412804	FALSE	0.0188642371747826	0.930487498196632	FALSE	-0.0737338395100382	0.802953435943849	FALSE	0.0411220154322856	0.87258485993346	FALSE	Snu13
ENSMUSG00000063488	-0.210956566625625	0.71806678304894	FALSE	0.119730044824448	0.869412373926183	FALSE	0.175697389556725	0.892642431667384	FALSE	-0.0268403813258905	0.981925757227036	FALSE	Zkscan7
ENSMUSG00000063506	0.644703872678783	0.522079817823964	FALSE	0.694992308276088	NA	FALSE	0.746155449733103	0.666722176248153	FALSE	0.319036354509029	NA	FALSE	Arhgap22
ENSMUSG00000063507	NA	NA	FALSE	NA	NA	FALSE	NA	NA	FALSE	NA	NA	FALSE	Gm1330
ENSMUSG00000063511	0.0483533266321041	0.595856271539769	FALSE	0.053804619768463	0.633753013437448	FALSE	0.0739368977389064	0.620680362638112	FALSE	-0.0958572857268114	0.674341852764636	FALSE	Snrnp70
ENSMUSG00000063514	-1.88814077210478	0.278759658512093	FALSE	0.149065162433144	NA	FALSE	-0.293326062960745	NA	FALSE	0.652784311673878	NA	FALSE	Gm6756
ENSMUSG00000063522	NA	NA	FALSE	NA	NA	FALSE	NA	NA	FALSE	NA	NA	FALSE	Ly6m
ENSMUSG00000063524	-0.0878992501635799	0.703177353176713	FALSE	0.236330848635748	0.0792810215163696	FALSE	0.347117755040464	0.0341418102400383	FALSE	0.425959359815103	0.000358432820798864	FALSE	Eno1
ENSMUSG00000063529	1.78971112247184	NA	FALSE	1.82429325020414	NA	FALSE	NA	NA	FALSE	NA	NA	FALSE	Stmnd1
ENSMUSG00000063531	-0.552748792741785	0.525291387685078	FALSE	0.0152636382529724	0.993475437866285	FALSE	0.0931082695958539	0.979318156122462	FALSE	-0.234342802505123	0.87910788128245	FALSE	Sema3e
ENSMUSG00000063535	-0.515378371858108	0.126249039385628	FALSE	-0.293764612213374	0.559249859514234	FALSE	-0.408346094096638	0.494348174591983	FALSE	-0.417524129758161	0.406695619533946	FALSE	Zfp773
ENSMUSG00000063543	0.225021556762354	0.958353901739488	FALSE	-0.777392352127674	NA	FALSE	-0.0313678931164999	NA	FALSE	0.573510245682007	NA	FALSE	Gm5616
ENSMUSG00000063548	NA	NA	FALSE	NA	NA	FALSE	NA	NA	FALSE	NA	NA	FALSE	Gm4825
ENSMUSG00000063549	NA	NA	FALSE	NA	NA	FALSE	NA	NA	FALSE	NA	NA	FALSE	Olfr322
ENSMUSG00000063550	-0.0517061823484938	0.634441885643179	FALSE	0.01139813199742	0.947678549692631	FALSE	-0.0119895005862177	0.978763541264718	FALSE	0.0255339179703345	0.917423738787874	FALSE	Nup98
ENSMUSG00000063556	-0.0371998336208175	NA	FALSE	0.442978453838336	NA	FALSE	0.863262397306159	NA	FALSE	1.19725204309172	NA	FALSE	Gm10132
ENSMUSG00000063558	-0.636360787229631	0.750736154152032	FALSE	-0.316943529547946	NA	FALSE	0.130887749840409	NA	FALSE	0.70894314943095	NA	FALSE	Aox1
ENSMUSG00000063564	2.01778637754197	4.03103651916334e-55	TRUE	0.0958624204765027	0.772682857822409	FALSE	0.467930869516098	0.662696325246607	FALSE	0.454489282407039	0.549604235785045	FALSE	Col23a1
ENSMUSG00000063568	0.20397969516628	0.9241308920981	FALSE	-0.18013091118663	NA	FALSE	0.332121614855505	NA	FALSE	-0.0570357172016049	NA	FALSE	Jazf1
ENSMUSG00000063576	-0.0658375383634502	0.534151542898328	FALSE	0.0562468926421647	0.665361539569574	FALSE	0.0672617022163052	0.729014901347849	FALSE	0.0847772514088351	0.503661597097726	FALSE	Klhdc3
ENSMUSG00000063582	NA	NA	FALSE	NA	NA	FALSE	NA	NA	FALSE	NA	NA	FALSE	Olfr666
ENSMUSG00000063583	NA	NA	FALSE	NA	NA	FALSE	NA	NA	FALSE	NA	NA	FALSE	Olfr1410
ENSMUSG00000063586	0.667252386738429	NA	FALSE	0.487929613079594	NA	FALSE	0.278911179153928	NA	FALSE	-0.775235458492284	NA	FALSE	Gm5513
ENSMUSG00000063590	-2.89039881998269	NA	FALSE	-1.14353735727933	NA	FALSE	-2.9190548497069	NA	FALSE	-1.98630417193526	NA	FALSE	Slc22a28
ENSMUSG00000063594	1.25732651217903	0.338399447100711	FALSE	0.322411003943384	NA	FALSE	0.844583896455908	NA	FALSE	0.495802768757049	NA	FALSE	Gng8
ENSMUSG00000063600	-1.22337929754368	0.220797997403323	FALSE	-1.44149262253494	NA	FALSE	-2.18410564437074	NA	FALSE	-2.92349499224264	NA	FALSE	Egfem1
ENSMUSG00000063605	0.449024348114381	0.0612946946674245	FALSE	0.493787085656132	0.0551329700203263	FALSE	0.203940399489881	0.718567623572121	FALSE	0.00536661600378448	0.995489673759868	FALSE	Ccdc102a
ENSMUSG00000063611	2.2174880143826	0.203962397072219	FALSE	1.33462193150543	NA	FALSE	0.93443749388668	NA	FALSE	0.49151584488832	NA	FALSE	Gm10134
ENSMUSG00000063615	NA	NA	FALSE	NA	NA	FALSE	NA	NA	FALSE	NA	NA	FALSE	Olfr64
ENSMUSG00000063623	-0.269894519154892	0.88625834278697	FALSE	0.204840410814861	NA	FALSE	-0.175417364033927	NA	FALSE	0.0284236502398459	NA	FALSE	C230062I16Rik
ENSMUSG00000063626	-0.245155054858925	0.689176763639354	FALSE	-1.11678256998189	0.0122623829687426	TRUE	-0.908125265603288	0.0978183610105417	FALSE	-1.50926792562019	0.00123090817253574	TRUE	Unc5d
ENSMUSG00000063628	0.475952546603391	NA	FALSE	-0.0832714673543947	NA	FALSE	-1.43349251323594	NA	FALSE	0.743361776290885	NA	FALSE	Gm7665
ENSMUSG00000063632	-0.743814522224897	6.39274681187385e-10	FALSE	0.196545451533213	0.669296351999081	FALSE	0.158882596426625	0.579732279874799	FALSE	0.16137111647183	0.505315752676952	FALSE	Sox11
ENSMUSG00000063646	0.359271752300236	0.885799660534908	FALSE	-2.06976936501009	NA	FALSE	-0.860123518923487	NA	FALSE	-0.686794762323101	NA	FALSE	Jakmip1
ENSMUSG00000063651	NA	NA	FALSE	NA	NA	FALSE	NA	NA	FALSE	NA	NA	FALSE	Cnfn
ENSMUSG00000063652	0.124156970533955	0.818962812296494	FALSE	-0.110197442142149	0.871113057056032	FALSE	0.0530830901868212	0.974434816717659	FALSE	-0.179649228349688	0.820517742746278	FALSE	Slc22a21
ENSMUSG00000063656	-0.0525674326781152	NA	FALSE	-2.3385920098094	NA	FALSE	-2.38868990146302	NA	FALSE	-1.46240531205167	NA	FALSE	Gm10135
ENSMUSG00000063659	0.292555961256233	0.00162772818266496	FALSE	-0.398876961552401	0.00152115179892699	FALSE	-0.232230023226472	0.213438228517698	FALSE	-0.331536657797534	0.000839474146380563	FALSE	Zbtb18
ENSMUSG00000063660	NA	NA	FALSE	NA	NA	FALSE	NA	NA	FALSE	NA	NA	FALSE	Olfr98
ENSMUSG00000063661	-1.2026145579799	NA	FALSE	-2.15412732127029	NA	FALSE	-2.20420348794929	NA	FALSE	-2.23153787110449	NA	FALSE	Krt73
ENSMUSG00000063663	0.241241142882805	0.0831902502812717	FALSE	0.239400082452718	0.0336329398901807	FALSE	0.311151416475886	0.0516302680322406	FALSE	0.0970096559908545	0.609795738551942	FALSE	Brwd3
ENSMUSG00000063672	-1.79430782821582	NA	FALSE	-0.858866397156868	NA	FALSE	0.0820232456153318	NA	FALSE	1.40499755472284	NA	FALSE	Nkx6-3
ENSMUSG00000063681	-0.985712804563754	0.427418676259512	FALSE	-0.374436204358228	NA	FALSE	-0.378074063711353	NA	FALSE	-0.401909702495079	NA	FALSE	Crb1
ENSMUSG00000063683	NA	NA	FALSE	NA	NA	FALSE	NA	NA	FALSE	NA	NA	FALSE	Glyat
ENSMUSG00000063684	-1.03520191172763	0.588973467391081	FALSE	-1.23555493242748	NA	FALSE	-0.617585410503738	NA	FALSE	-0.83123930666727	NA	FALSE	Hadhb-ps
ENSMUSG00000063687	0.130166751466722	0.961304355977732	FALSE	0.345761131498696	NA	FALSE	0.267321774082796	NA	FALSE	0.590523866216519	NA	FALSE	Pcdhb5
ENSMUSG00000063689	-0.394959175083515	0.913116216814968	FALSE	-2.37579981360282	NA	FALSE	-0.851403912918945	NA	FALSE	0.545961504881846	NA	FALSE	H2ac21
ENSMUSG00000063694	0.0179276468849266	0.948903842743466	FALSE	-0.0454814162092177	0.845863376643898	FALSE	-0.12090872982376	0.75614021965183	FALSE	-0.00191396436871281	0.996677569189439	FALSE	Cycs
ENSMUSG00000063696	-0.155335343652529	0.0891007492853095	FALSE	-0.134029199434416	0.174408844079701	FALSE	-0.13365463924207	0.372439475554792	FALSE	-0.0511088002152911	0.754906126027223	FALSE	Gm8730
ENSMUSG00000063698	-0.168157598385326	0.801822877563061	FALSE	-0.205459983744965	0.786393668374177	FALSE	-0.228257140875503	0.848755651925637	FALSE	0.0907835067088595	0.924483266888948	FALSE	Sfxn4
ENSMUSG00000063704	0.26902766299677	0.859967754924507	FALSE	0.543330214742649	NA	FALSE	1.0362710045675	0.3509655623303	FALSE	0.759864308000124	NA	FALSE	Mapk15
ENSMUSG00000063713	0.93531312162096	NA	FALSE	0.684933327143342	NA	FALSE	-0.0847274006640465	NA	FALSE	1.73487715405489	NA	FALSE	Klk1b24
ENSMUSG00000063714	-0.502992592224286	0.0155910464688654	FALSE	-0.0728017390478965	0.867214478361952	FALSE	-0.12029164595593	0.862087822237757	FALSE	0.00855046559673641	0.989075081032292	FALSE	Sp3os
ENSMUSG00000063715	NA	NA	FALSE	NA	NA	FALSE	NA	NA	FALSE	NA	NA	FALSE	Olfr816
ENSMUSG00000063727	-0.871202251420639	NA	FALSE	-0.0524358091797453	NA	FALSE	-1.34582209608867	NA	FALSE	0.00342319244393533	NA	FALSE	Tnfrsf11b
ENSMUSG00000063728	NA	NA	FALSE	NA	NA	FALSE	NA	NA	FALSE	NA	NA	FALSE	Magea6
ENSMUSG00000063730	NA	NA	FALSE	NA	NA	FALSE	NA	NA	FALSE	NA	NA	FALSE	Hsd3b2
ENSMUSG00000063739	-1.98847617428792	NA	FALSE	0.546513529814988	NA	FALSE	1.47010871896295	NA	FALSE	-0.209185839976034	NA	FALSE	Gm4963
ENSMUSG00000063751	-3.08948427394914	NA	FALSE	-0.590387764044547	NA	FALSE	-0.649150302903741	NA	FALSE	-1.200297740782	NA	FALSE	Platr8
ENSMUSG00000063754	-0.930536840256917	0.693443217646793	FALSE	0.530475800143869	NA	FALSE	0.608700448075283	NA	FALSE	0.829326089981161	NA	FALSE	Gm10136
ENSMUSG00000063760	-0.153329386402865	0.397938417950443	FALSE	0.180797921666749	0.26054828124153	FALSE	0.13328682968387	0.643108449082024	FALSE	0.0525313387399133	0.860449787673834	FALSE	Rnf217
ENSMUSG00000063762	NA	NA	FALSE	NA	NA	FALSE	NA	NA	FALSE	NA	NA	FALSE	Tas2r129
ENSMUSG00000063764	NA	NA	FALSE	NA	NA	FALSE	NA	NA	FALSE	NA	NA	FALSE	Olfr508
ENSMUSG00000063765	0.43144482512974	0.724336942051495	FALSE	0.618760682650474	NA	FALSE	0.46920730912692	0.841092098606312	FALSE	0.80351820098012	NA	FALSE	Chadl
ENSMUSG00000063767	NA	NA	FALSE	NA	NA	FALSE	NA	NA	FALSE	NA	NA	FALSE	S100a7a
ENSMUSG00000063777	NA	NA	FALSE	NA	NA	FALSE	NA	NA	FALSE	NA	NA	FALSE	Olfr1469
ENSMUSG00000063779	NA	NA	FALSE	NA	NA	FALSE	NA	NA	FALSE	NA	NA	FALSE	Chil4
ENSMUSG00000063780	NA	NA	FALSE	NA	NA	FALSE	NA	NA	FALSE	NA	NA	FALSE	Olfr282
ENSMUSG00000063785	-0.0667982331679636	0.645218144657542	FALSE	0.0281166606500544	0.886831465638753	FALSE	-0.0309178248675189	0.954157078235905	FALSE	-0.0606888952431816	0.784965213829669	FALSE	Utp14a
ENSMUSG00000063787	0.0407247539634507	0.840705783197735	FALSE	0.0494433240271689	0.819126167765262	FALSE	0.114306587684683	0.69449854655178	FALSE	0.136570495670209	0.479225062733633	FALSE	Chchd1
ENSMUSG00000063796	-0.402995819402533	0.834540384354857	FALSE	-0.0485209827187313	NA	FALSE	0.496549136462829	NA	FALSE	0.487870722154397	NA	FALSE	Slc22a8
ENSMUSG00000063800	-0.00390696403225238	0.984670715344777	FALSE	0.133370463615142	0.233931548930234	FALSE	0.0306978840532595	0.938524664270816	FALSE	0.000982355873695528	0.997720349803106	FALSE	Prpf38a
ENSMUSG00000063801	0.0881856427097622	0.424192787635181	FALSE	0.0189305563843096	0.923239178009067	FALSE	0.0469321188371772	0.879001256871658	FALSE	0.0765815042976547	0.615247965317971	FALSE	Ap3s2
ENSMUSG00000063802	-0.259034904756723	0.00721890947046741	FALSE	-0.0306407228242703	0.886365998768542	FALSE	-0.10448126435675	0.670130165820831	FALSE	-0.0948889918570652	0.571915659378617	FALSE	Hspbp1
ENSMUSG00000063804	-0.450876338757673	0.000643016947036859	FALSE	-0.0592422244736037	0.845530715081452	FALSE	-0.11277613747934	0.648942025700355	FALSE	-0.232525816977817	0.0803028470024519	FALSE	Lin28b
ENSMUSG00000063808	0.0698466431672697	0.753427063317315	FALSE	0.0601905845445633	0.83830362758731	FALSE	0.0908795153993781	0.822861773459862	FALSE	0.0215515969226314	0.95375613159587	FALSE	Gpatch1
ENSMUSG00000063810	-0.106951287381891	0.473930987376973	FALSE	-0.0250291813563356	0.928068986971041	FALSE	-0.0480758895744568	0.913474441555008	FALSE	-0.058112104825778	0.864482336533958	FALSE	Alms1
ENSMUSG00000063816	-0.0566845915031008	NA	FALSE	0.443132868911451	NA	FALSE	0.756243883636825	NA	FALSE	-0.0422650220097635	NA	FALSE	Gm4987
ENSMUSG00000063820	0.290062707579317	NA	FALSE	0.659949735714346	NA	FALSE	0.635347302851026	NA	FALSE	-0.813017994585317	NA	FALSE	Arl9
ENSMUSG00000063821	5.4517209160817	1.7405164036412e-07	TRUE	0.886516002343741	NA	FALSE	2.31438721302604	NA	FALSE	2.34247822230232	NA	FALSE	Dupd1
ENSMUSG00000063823	NA	NA	FALSE	NA	NA	FALSE	NA	NA	FALSE	NA	NA	FALSE	Olfr532
ENSMUSG00000063827	NA	NA	FALSE	NA	NA	FALSE	NA	NA	FALSE	NA	NA	FALSE	Olfr1382
ENSMUSG00000063830	1.59530329455731	NA	FALSE	1.9053370827197	NA	FALSE	2.00767333812085	NA	FALSE	1.31220046505015	NA	FALSE	Gm6065
ENSMUSG00000063838	-0.0216877907937053	0.974712068989612	FALSE	-0.373457813527279	0.363373487008842	FALSE	-0.363635163552057	0.527941129216164	FALSE	-0.289436418287483	0.550614594676357	FALSE	Cdc42ep5
ENSMUSG00000063842	NA	NA	FALSE	NA	NA	FALSE	NA	NA	FALSE	NA	NA	FALSE	Olfr862
ENSMUSG00000063844	NA	NA	FALSE	NA	NA	FALSE	NA	NA	FALSE	NA	NA	FALSE	Olfr1276
ENSMUSG00000063846	NA	NA	FALSE	NA	NA	FALSE	NA	NA	FALSE	NA	NA	FALSE	Gm21731
ENSMUSG00000063849	-0.0464625185000261	0.900020667977251	FALSE	0.0739245785867831	0.808562091579588	FALSE	0.221824426864396	0.44131309186389	FALSE	0.207221165631768	0.373774624145074	FALSE	Ppcdc
ENSMUSG00000063851	NA	NA	FALSE	1.91862782774425	NA	FALSE	1.7581972838495	NA	FALSE	1.70528251495117	NA	FALSE	Rnf183
ENSMUSG00000063856	-0.157264753284247	0.0554883256616832	FALSE	-0.130140113656491	0.357099112008691	FALSE	-0.077325933755816	0.745849197372255	FALSE	-0.0350535318772534	0.876463836351826	FALSE	Gpx1
ENSMUSG00000063867	NA	NA	FALSE	NA	NA	FALSE	NA	NA	FALSE	NA	NA	FALSE	Olfr1511
ENSMUSG00000063870	-0.0145158646691242	0.908691684750401	FALSE	0.12735681694764	0.0979949725882108	FALSE	0.132308842471704	0.233232971230869	FALSE	0.045725848137565	0.735153854350538	FALSE	Chd4
ENSMUSG00000063873	-0.28504920016517	0.551850487196603	FALSE	-0.194026153263276	0.748459214383408	FALSE	-0.266169384140188	0.789128349608279	FALSE	-0.16062816341958	0.844686559919763	FALSE	Slc24a3
ENSMUSG00000063875	0.248516367825058	0.939228677261682	FALSE	0.177352292242981	NA	FALSE	0.473971078770177	NA	FALSE	0.618543750025655	NA	FALSE	Rps6-ps1
ENSMUSG00000063881	NA	NA	FALSE	NA	NA	FALSE	NA	NA	FALSE	NA	NA	FALSE	Olfr376
ENSMUSG00000063882	-0.113168976782709	0.34562489968862	FALSE	-0.0318158245224349	0.841547802563263	FALSE	0.0389418633894731	0.893474787639856	FALSE	0.0916140905156818	0.554497916138673	FALSE	Uqcrh
ENSMUSG00000063884	-0.0640181417819803	0.65515804997129	FALSE	-0.13355727399838	0.194251797396007	FALSE	-0.144368232983344	0.335518388042029	FALSE	-0.183385142243206	0.104190706834984	FALSE	Ptcd3
ENSMUSG00000063885	0.40849838178551	0.909940968679788	FALSE	-0.263707808182372	NA	FALSE	0.175591008122476	NA	FALSE	0.132081194647954	NA	FALSE	Gm6498
ENSMUSG00000063887	-0.826096537115174	NA	FALSE	-1.76308212349708	NA	FALSE	-1.81318082777017	NA	FALSE	-0.883476797591721	NA	FALSE	Nlgn1
ENSMUSG00000063888	-0.0350206803039516	0.840819568254317	FALSE	0.148267990729703	0.170449967141904	FALSE	0.0404767475090415	0.900206705216706	FALSE	0.0418387275557782	0.848488876647093	FALSE	Rpl7l1
ENSMUSG00000063889	-0.0999317116834364	0.812668718713404	FALSE	-0.160425633164606	0.701868567767124	FALSE	-0.132343731596128	0.863544247034142	FALSE	-0.169086293984446	0.726839643292342	FALSE	Crem
ENSMUSG00000063894	0.193578654918739	0.0932456246067474	FALSE	-0.029196181764534	0.906542681309017	FALSE	-0.0618055934067489	0.905913694046325	FALSE	-0.15008555659207	0.458557740574713	FALSE	Zkscan8
ENSMUSG00000063897	0.0763424708668287	0.720875022535282	FALSE	-0.123051377810631	0.586365522130714	FALSE	-0.132245667092909	0.689855837655025	FALSE	-0.181080707059719	0.416097807280682	FALSE	CAAA01118383.1
ENSMUSG00000063900	NA	NA	FALSE	NA	NA	FALSE	NA	NA	FALSE	NA	NA	FALSE	Adam26b
ENSMUSG00000063902	0.0583932349539158	0.809832107769186	FALSE	-0.0775693005325904	0.753251625810342	FALSE	-0.0383094087523701	0.951925125804176	FALSE	-0.0735182672379434	0.820662301587645	FALSE	Gm7964
ENSMUSG00000063903	NA	NA	FALSE	NA	NA	FALSE	NA	NA	FALSE	NA	NA	FALSE	Klk1
ENSMUSG00000063904	-0.0110270420959411	0.956702583369609	FALSE	-0.168017717281539	0.063743077980963	FALSE	-0.0867120317652376	0.670667525753236	FALSE	-0.0500447123740975	0.778083851937733	FALSE	Dpp3
ENSMUSG00000063905	-3.18808192860209	NA	FALSE	-3.16283298552964	NA	FALSE	-3.2140783338875	NA	FALSE	-3.24148325853565	NA	FALSE	Gm10139
ENSMUSG00000063911	NA	NA	FALSE	NA	NA	FALSE	NA	NA	FALSE	NA	NA	FALSE	Tdgf1-ps2
ENSMUSG00000063919	3.26570561922617	3.06781483191078e-56	TRUE	-0.706320589038968	0.363435003149268	FALSE	-0.338577818261538	0.808962530433926	FALSE	-0.405549093927058	0.598793417107325	FALSE	Srrm4
ENSMUSG00000063929	NA	NA	FALSE	NA	NA	FALSE	NA	NA	FALSE	NA	NA	FALSE	Cyp4a32
ENSMUSG00000063931	-0.047949120421057	0.812214697738903	FALSE	-0.158394554004632	0.294532019039433	FALSE	-0.138306587779256	0.576690566125074	FALSE	-0.225427393437892	0.1338029835401	FALSE	Pepd
ENSMUSG00000063932	NA	NA	FALSE	NA	NA	FALSE	NA	NA	FALSE	NA	NA	FALSE	Poteg
ENSMUSG00000063935	1.84056548993007	0.380342261605303	FALSE	0.706456943578155	NA	FALSE	1.68657165290389	NA	FALSE	0.21611450269075	NA	FALSE	Zar1
ENSMUSG00000063952	0.0190178712977026	0.936585884338974	FALSE	-0.0838821754874436	0.509318855017552	FALSE	-0.15387420037096	0.352965861907256	FALSE	-0.159949535047846	0.149460848503595	FALSE	Brpf3
ENSMUSG00000063953	-0.195717200183863	0.823311049402795	FALSE	-0.391552906866391	0.65974257162565	FALSE	-0.152425496849541	0.946156120075561	FALSE	-0.169322279515499	0.890029713864985	FALSE	Amd2
ENSMUSG00000063954	NA	NA	FALSE	NA	NA	FALSE	NA	NA	FALSE	NA	NA	FALSE	H2ac19
ENSMUSG00000063971	NA	NA	FALSE	NA	NA	FALSE	NA	NA	FALSE	NA	NA	FALSE	Krt88
ENSMUSG00000063972	0.859695144680256	1.09611455961506e-14	FALSE	-0.0501528118507049	0.788742914929196	FALSE	-0.0336459992623866	0.935979093775213	FALSE	-0.0707150971235872	0.682530162991778	FALSE	Nr6a1
ENSMUSG00000063975	-1.31750930057931	NA	FALSE	-0.780552838897742	NA	FALSE	-3.22394345999309	NA	FALSE	-2.29245252644564	NA	FALSE	Slco1a5
ENSMUSG00000063994	NA	NA	FALSE	NA	NA	FALSE	NA	NA	FALSE	NA	NA	FALSE	Olfr120
ENSMUSG00000063998	NA	NA	FALSE	NA	NA	FALSE	NA	NA	FALSE	NA	NA	FALSE	Vmn1r211
ENSMUSG00000064006	NA	NA	FALSE	NA	NA	FALSE	NA	NA	FALSE	NA	NA	FALSE	Olfr190
ENSMUSG00000064010	NA	NA	FALSE	NA	NA	FALSE	NA	NA	FALSE	NA	NA	FALSE	Dppa1
ENSMUSG00000064016	NA	NA	FALSE	NA	NA	FALSE	1.78069597163694	NA	FALSE	NA	NA	FALSE	Gm648
ENSMUSG00000064023	0.950520718680306	0.115560993060166	FALSE	0.439824630461957	0.648896059985066	FALSE	0.363304650464288	0.847600858368129	FALSE	0.239075854111798	0.869898954534095	FALSE	Klk8
ENSMUSG00000064030	-0.00956811131825129	0.974756811027166	FALSE	0.00198768368893884	0.992968125473581	FALSE	-0.0423408092219591	0.91619722012831	FALSE	-0.0639453415493961	0.777738272255835	FALSE	Pym1
ENSMUSG00000064032	0.161681033148163	0.898173927840008	FALSE	-0.483421476112567	0.687611312552064	FALSE	-1.10157648237213	0.379859556819543	FALSE	-0.488850698664231	0.710019493313049	FALSE	Gm10143
ENSMUSG00000064036	4.03480167525172	0.0120972388188955	TRUE	1.46375934551328	NA	FALSE	1.451281120281	NA	FALSE	0.831172892643441	NA	FALSE	Mro
ENSMUSG00000064037	-0.0665929147185211	0.658912149440877	FALSE	-0.0468628739984277	0.770503867295058	FALSE	-0.110762279419976	0.640409073248974	FALSE	-0.032956120983136	0.912290159308286	FALSE	Gpn1
ENSMUSG00000064039	1.60920795831103	NA	FALSE	0.104553078767509	NA	FALSE	-1.81318082777017	NA	FALSE	-1.84155402978409	NA	FALSE	Ccr1l1
ENSMUSG00000064043	0.0800426382219167	0.759397252166443	FALSE	0.274274043399143	0.0646549652832202	FALSE	0.315436908369163	0.128520168452022	FALSE	0.433654342322728	0.00393269234934516	FALSE	Trerf1
ENSMUSG00000064044	NA	NA	FALSE	NA	NA	FALSE	NA	NA	FALSE	NA	NA	FALSE	Olfr319
ENSMUSG00000064052	2.09892145768928	0.133060804676464	FALSE	0.685110938031414	NA	FALSE	1.18046098153308	NA	FALSE	1.15381354228717	NA	FALSE	Gm5089
ENSMUSG00000064057	NA	NA	FALSE	NA	NA	FALSE	NA	NA	FALSE	2.42687493513829	NA	FALSE	Scgb3a1
ENSMUSG00000064061	-0.0710567465083616	0.6544589147389	FALSE	-0.0257902048306779	0.921435899920687	FALSE	0.155686130913068	0.550316707331237	FALSE	-0.00662970741443761	0.984923035219408	FALSE	Dzip3
ENSMUSG00000064063	0.828432456893893	NA	FALSE	NA	NA	FALSE	1.790247087804	NA	FALSE	NA	NA	FALSE	BC048507
ENSMUSG00000064065	-0.421269201854322	0.893348225798539	FALSE	-0.789677997384957	NA	FALSE	-0.630114523406631	NA	FALSE	-0.131767715911209	NA	FALSE	Ipcef1
ENSMUSG00000064068	-0.0100169538610343	0.967070389067816	FALSE	0.0719665887913799	0.688856678689994	FALSE	-0.0354422660911242	0.943094962521053	FALSE	0.0624420689896524	0.766598639465658	FALSE	Mtx1
ENSMUSG00000064080	0.520472416091135	0.0772427317772125	FALSE	-0.0584213226069049	0.933709117318912	FALSE	0.647199887473793	0.0661474391460169	FALSE	0.389139566756218	0.35245500086705	FALSE	Fbln2
ENSMUSG00000064081	NA	NA	FALSE	NA	NA	FALSE	NA	NA	FALSE	NA	NA	FALSE	Gm8973
ENSMUSG00000064084	NA	NA	FALSE	NA	NA	FALSE	NA	NA	FALSE	NA	NA	FALSE	Olfr1202
ENSMUSG00000064090	-0.453342689205103	0.014413740513813	FALSE	-0.169743647049733	0.496292336386537	FALSE	-0.291654971731426	0.263062886962618	FALSE	-0.402956978613459	0.0495263312059212	FALSE	Vrk2
ENSMUSG00000064105	0.297921524265323	0.17894040946975	FALSE	-0.423990414207775	0.0490300559857301	FALSE	-0.393979453468313	0.154964010148038	FALSE	-0.435357497831838	0.0609076064535148	FALSE	Cnnm2
ENSMUSG00000064109	-0.11967677121292	NA	FALSE	-0.511147820836249	NA	FALSE	0.0915592346146486	NA	FALSE	0.671788301456218	NA	FALSE	Hcst
ENSMUSG00000064110	NA	NA	FALSE	NA	NA	FALSE	NA	NA	FALSE	NA	NA	FALSE	Olfr963
ENSMUSG00000064115	-0.961801320490198	0.612886697843458	FALSE	-0.313458627546836	NA	FALSE	-0.261909589108963	NA	FALSE	-0.406324897324765	NA	FALSE	Cadm2
ENSMUSG00000064120	-0.216697312712242	0.128289123990299	FALSE	-0.0348077754754724	0.906869665170418	FALSE	-0.200758477162962	0.404695205716429	FALSE	-0.1824963531157	0.373824977143196	FALSE	Mocs1
ENSMUSG00000064121	NA	NA	FALSE	NA	NA	FALSE	NA	NA	FALSE	NA	NA	FALSE	Olfr96
ENSMUSG00000064125	-0.672412373759413	0.000423089624955673	FALSE	-0.280978246489563	0.333763267436344	FALSE	-0.347334212227998	0.422130682150135	FALSE	-0.257359692336552	0.774694158130457	FALSE	Prr36
ENSMUSG00000064127	-0.0456103060230166	0.810917940247238	FALSE	-0.14104464877675	0.363428525500896	FALSE	-0.0996183258857774	0.652825392740146	FALSE	-0.135929057288829	0.405189705776844	FALSE	Med14
ENSMUSG00000064128	-0.290290403614645	0.00704700122120608	FALSE	-0.145160788062706	0.404341028892679	FALSE	-0.050342374249019	0.926937145802262	FALSE	-0.183576836743018	0.295668994814284	FALSE	Cenpj
ENSMUSG00000064129	NA	NA	FALSE	NA	NA	FALSE	NA	NA	FALSE	NA	NA	FALSE	Gm14781
ENSMUSG00000064137	NA	NA	FALSE	NA	NA	FALSE	NA	NA	FALSE	NA	NA	FALSE	Rhox8
ENSMUSG00000064138	-0.164061023674005	0.237278504895223	FALSE	0.0843256371498397	0.682514866673496	FALSE	0.10588959045957	0.775526441557903	FALSE	0.0506502793798077	0.882339351129098	FALSE	Fam172a
ENSMUSG00000064140	-0.974968035295162	NA	FALSE	0.378282546191673	NA	FALSE	-2.85362390827006	NA	FALSE	0.16401089960499	NA	FALSE	Trim38
ENSMUSG00000064141	-0.246149763290378	0.606870560707632	FALSE	0.281477887263886	0.515799164806843	FALSE	-0.0663416494162147	0.964762819539158	FALSE	-0.061536862848749	0.940196488449044	FALSE	Zfp69
ENSMUSG00000064145	-0.0360794987767027	0.860017401891103	FALSE	0.121974802655717	0.33257103276631	FALSE	0.00699501888571355	0.991817407626156	FALSE	0.0639365912914923	0.763179161568725	FALSE	Arih2
ENSMUSG00000064147	-1.78872732655395	NA	FALSE	-0.815874680099024	NA	FALSE	-1.81741821023146	NA	FALSE	-0.894579687500691	NA	FALSE	Rab44
ENSMUSG00000064156	NA	NA	FALSE	NA	NA	FALSE	NA	NA	FALSE	NA	NA	FALSE	Prol1
ENSMUSG00000064158	0.67550034134629	0.82765319534837	FALSE	0.553112206989323	NA	FALSE	-0.0134296144037397	NA	FALSE	0.949916535968221	NA	FALSE	Izumo1
ENSMUSG00000064165	-5.14557041714039	0.0117326639171359	TRUE	-1.361272960395	NA	FALSE	-2.31838014114552	NA	FALSE	-2.7827417914575	NA	FALSE	Krt39
ENSMUSG00000064177	0.847247090072514	0.792023289400048	FALSE	-2.36367813829757	NA	FALSE	0.300766240608885	NA	FALSE	-1.5725368606829	NA	FALSE	Ghrl
ENSMUSG00000064179	0.29881779817774	0.859630615215331	FALSE	-0.129931742211136	NA	FALSE	0.042207618679684	NA	FALSE	0.134796700841662	NA	FALSE	Tnnt1
ENSMUSG00000064181	-0.0333017868746872	0.888816318464219	FALSE	0.0169678529256824	0.954887310164545	FALSE	-0.0756712089865488	0.897169001087162	FALSE	-0.0326338630939112	0.935040484799171	FALSE	Rab3ip
ENSMUSG00000064193	-0.0912459771104251	0.916213483815788	FALSE	0.429304090370252	0.460485483689634	FALSE	0.375362203164971	0.719384589538521	FALSE	0.373484668598044	0.574281851636256	FALSE	Gm4735
ENSMUSG00000064194	-2.77248780905737	0.024647346794736	TRUE	-0.40469649133741	NA	FALSE	-0.6948826194263	0.820022046508696	FALSE	-0.454274672650581	NA	FALSE	Zfp936
ENSMUSG00000064201	NA	NA	FALSE	NA	NA	FALSE	NA	NA	FALSE	NA	NA	FALSE	Krt2
ENSMUSG00000064202	1.33347335164272	NA	FALSE	1.06257423510632	NA	FALSE	0.0282862704875988	NA	FALSE	1.75414322247482	NA	FALSE	4430402I18Rik
ENSMUSG00000064208	0.166227523698663	0.938222180422928	FALSE	-0.540161013496978	NA	FALSE	-0.883516302741711	NA	FALSE	-0.423638041678788	NA	FALSE	Gm10145
ENSMUSG00000064210	-0.0945835384023754	0.6792985432527	FALSE	0.0592981125881614	0.836878674682598	FALSE	0.0552720820211301	0.938524664270816	FALSE	0.0949034802375836	0.781179908069476	FALSE	Ano6
ENSMUSG00000064213	-0.499301891421515	0.876844294652881	FALSE	-1.13830263945091	NA	FALSE	-1.63019949348026	NA	FALSE	-1.03196445431967	NA	FALSE	Defa24
ENSMUSG00000064215	1.88265276191256	0.459931691769383	FALSE	0.386873358602596	NA	FALSE	0.833760191359827	NA	FALSE	-0.188668907831657	NA	FALSE	Ifi27
ENSMUSG00000064220	NA	NA	FALSE	NA	NA	FALSE	NA	NA	FALSE	NA	NA	FALSE	H2ac18
ENSMUSG00000064223	NA	NA	FALSE	NA	NA	FALSE	NA	NA	FALSE	NA	NA	FALSE	Olfr694
ENSMUSG00000064224	NA	NA	FALSE	NA	NA	FALSE	NA	NA	FALSE	NA	NA	FALSE	Gsdma3
ENSMUSG00000064225	-0.0482700980540969	0.97040615110963	FALSE	-0.459124743833353	NA	FALSE	-0.659134865938417	0.759880756575208	FALSE	-0.500766761071138	NA	FALSE	Paqr9
ENSMUSG00000064231	0.685410473662987	NA	FALSE	0.384508172199733	NA	FALSE	0.904338056798343	NA	FALSE	-0.041073157579973	NA	FALSE	Gm5321
ENSMUSG00000064232	NA	NA	FALSE	NA	NA	FALSE	NA	NA	FALSE	NA	NA	FALSE	Gm5414
ENSMUSG00000064246	1.50129616092895	0.420988706191619	FALSE	0.513199040896143	NA	FALSE	0.607613810070204	NA	FALSE	-1.14392614921952	NA	FALSE	Chil1
ENSMUSG00000064247	0.356697946063503	0.728819337853606	FALSE	-0.282534833437606	0.80336374164192	FALSE	-0.384988374792079	0.815693853446327	FALSE	-0.558347297440472	0.571249259158653	FALSE	Plcxd1
ENSMUSG00000064252	NA	NA	FALSE	NA	NA	FALSE	NA	NA	FALSE	NA	NA	FALSE	Olfr329
ENSMUSG00000064254	0.134299101225258	0.719407519516026	FALSE	0.257106026222836	0.468974483874105	FALSE	0.22527830878763	0.681553451638139	FALSE	0.163993118628755	0.734091153155024	FALSE	Ethe1
ENSMUSG00000064259	NA	NA	FALSE	NA	NA	FALSE	NA	NA	FALSE	NA	NA	FALSE	Vmn1r13
ENSMUSG00000064262	0.279941923407143	0.910069757944512	FALSE	0.856374825990386	NA	FALSE	0.610883244260144	NA	FALSE	0.914298859311762	NA	FALSE	Gimap8
ENSMUSG00000064263	NA	NA	FALSE	-0.0339900385749501	NA	FALSE	0.81827828283891	NA	FALSE	2.34354276805957	NA	FALSE	Platr26
ENSMUSG00000064264	-0.272891465717871	0.0154011500892775	FALSE	-0.0910854398212866	0.628409264506672	FALSE	-0.160217235946133	0.439544981564956	FALSE	-0.1457292028062	0.403504195339804	FALSE	Zfp428
ENSMUSG00000064267	-0.424276294915213	0.00731390386734822	FALSE	0.236425129467667	0.214714527726808	FALSE	0.123738918950905	0.819347680486065	FALSE	0.295132266012638	0.113435081759117	FALSE	Hvcn1
ENSMUSG00000064272	3.07027671882448	2.46098097284054e-06	TRUE	-0.422588657460735	NA	FALSE	0.421189515823729	NA	FALSE	0.103848963187691	NA	FALSE	Gpbar1
ENSMUSG00000064280	-1.25212988712855	NA	FALSE	-2.18902871256807	NA	FALSE	-0.778078007485566	NA	FALSE	-2.26855214385406	NA	FALSE	Ccdc146
ENSMUSG00000064281	0.849903030565989	0.553527148747788	FALSE	0.693597755455752	NA	FALSE	0.540803165864139	NA	FALSE	0.469240751633504	NA	FALSE	Rpl19-ps1
ENSMUSG00000064284	-0.163314292875619	0.658217928170248	FALSE	-0.0723828335417224	0.889303395085945	FALSE	-0.0525665603786037	0.971219191268613	FALSE	0.0842801894741401	0.876463836351826	FALSE	Cdpf1
ENSMUSG00000064288	0.564494744432408	0.32439123339432	FALSE	-0.12440505326863	0.931063465334276	FALSE	-0.409469161625971	0.835675349284094	FALSE	0.0531782340240231	0.973888284951777	FALSE	H4c12
ENSMUSG00000064289	-0.0990514261599317	0.713141680434619	FALSE	-0.0774839188052723	0.818701990341389	FALSE	-0.062159544212005	0.928105902615934	FALSE	-0.180616204127628	0.560262848948059	FALSE	Tank
ENSMUSG00000064293	2.27779388260671	0.284312986625394	FALSE	-0.557070104297219	NA	FALSE	0.618252209615267	NA	FALSE	1.11736689993974	NA	FALSE	Cntn4
ENSMUSG00000064294	-2.61912612941901	0.28639801698096	FALSE	0.37737706237849	NA	FALSE	-0.85707832188609	NA	FALSE	-1.11721864803527	NA	FALSE	Aox3
ENSMUSG00000064299	NA	NA	FALSE	NA	NA	FALSE	NA	NA	FALSE	NA	NA	FALSE	4921528I07Rik
ENSMUSG00000064302	-0.205500717629737	0.0168420220881068	FALSE	-0.00631774274949828	0.980338348776099	FALSE	0.0269887207582772	0.954157078235905	FALSE	0.0577304325701009	0.802462801861503	FALSE	Clasp1
ENSMUSG00000064307	-0.526137057329294	0.351994417330709	FALSE	0.0638429178872382	0.949459615181678	FALSE	0.480946911717673	0.549017546336858	FALSE	0.410556312645189	0.628776999563286	FALSE	Lrrc51
ENSMUSG00000064308	0.948842962988447	0.54919111621387	FALSE	0.246989544504175	NA	FALSE	-0.314075275782267	NA	FALSE	-0.874348880238738	NA	FALSE	2410137M14Rik
ENSMUSG00000064310	-0.10755090632942	NA	FALSE	-0.427480438606909	NA	FALSE	-1.96025151945341	NA	FALSE	-0.544926878249132	NA	FALSE	Zpld1
ENSMUSG00000064317	0.555592954263124	0.646383178250787	FALSE	-0.14806283623966	NA	FALSE	0.305324326802492	NA	FALSE	0.100463952427952	NA	FALSE	Gm10146
ENSMUSG00000064325	2.73167501240648	4.39671872407141e-12	TRUE	0.491648425254527	0.625450028446923	FALSE	0.44001193389224	0.840650489661484	FALSE	0.442926927115863	0.774767763387215	FALSE	Hhip
ENSMUSG00000064326	-0.0477337443184093	0.789724021492211	FALSE	-0.156645825791042	0.244034464110336	FALSE	-0.164829548657892	0.467612893770468	FALSE	-0.00326668366160137	0.993278667354896	FALSE	Siva1
ENSMUSG00000064329	-0.286765675225645	0.876150904547917	FALSE	-0.731435689141836	NA	FALSE	-0.00842852174514516	NA	FALSE	-0.557060704721458	NA	FALSE	Scn1a
ENSMUSG00000064330	NA	NA	FALSE	-0.0339892781566988	NA	FALSE	NA	NA	FALSE	NA	NA	FALSE	Pde6h
ENSMUSG00000064333	NA	NA	FALSE	NA	NA	FALSE	NA	NA	FALSE	NA	NA	FALSE	Olfr926
ENSMUSG00000064336	NA	NA	FALSE	NA	NA	FALSE	NA	NA	FALSE	NA	NA	FALSE	mt-Tf
ENSMUSG00000064337	0.579826014405898	0.372229314398637	FALSE	0.148608925584183	0.859658600020833	FALSE	0.350950444579734	0.82669639922333	FALSE	0.476780786974212	0.550317603774892	FALSE	mt-Rnr1
ENSMUSG00000064338	NA	NA	FALSE	NA	NA	FALSE	NA	NA	FALSE	NA	NA	FALSE	mt-Tv
ENSMUSG00000064339	-0.00334577818550463	0.992730939329232	FALSE	-0.537435298962085	0.000398374431636046	FALSE	-0.210400603758445	0.483068751010936	FALSE	-0.416657157950072	0.0270572395155621	FALSE	mt-Rnr2
ENSMUSG00000064340	-0.0562208151445885	NA	FALSE	NA	NA	FALSE	NA	NA	FALSE	1.46035661470878	NA	FALSE	mt-Tl1
ENSMUSG00000064341	-0.104109908774367	0.565908514634809	FALSE	-0.288951974422307	0.0340216312597104	FALSE	-0.147004143827205	0.487174377374142	FALSE	-0.14405040072676	0.434472978144173	FALSE	mt-Nd1
ENSMUSG00000064342	-0.26837656679481	NA	FALSE	1.65677266015398	NA	FALSE	2.82541801031925	NA	FALSE	2.48672847752724	NA	FALSE	mt-Ti
ENSMUSG00000064343	-1.39136141289546	0.135620148500362	FALSE	0.0415088014283267	0.981917773611128	FALSE	-0.294488552323869	0.920000295353095	FALSE	-0.440429342791432	0.731704027866156	FALSE	mt-Tq
ENSMUSG00000064344	0.0225769183621006	0.994468022362409	FALSE	0.788735928601788	NA	FALSE	1.22159942870053	NA	FALSE	0.136820368152751	NA	FALSE	mt-Tm
ENSMUSG00000064345	-0.0456169435986716	0.886047687387771	FALSE	-0.118708320263774	0.610067150113661	FALSE	0.052291979153695	0.929235296237092	FALSE	-0.0215416728934441	0.952513309850159	FALSE	mt-Nd2
ENSMUSG00000064346	-0.0889711852344275	0.879727727341637	FALSE	-0.446999987431282	0.318294850020229	FALSE	0.0628420088841762	0.973520561657553	FALSE	-0.368556270340795	0.564919096138281	FALSE	mt-Tw
ENSMUSG00000064347	-0.864961683331243	0.759864974938671	FALSE	0.584638455035538	NA	FALSE	0.0146202971066072	NA	FALSE	0.314477190047444	NA	FALSE	mt-Ta
ENSMUSG00000064348	0.828532219400471	NA	FALSE	-0.033989832654919	NA	FALSE	-0.0847273247492068	NA	FALSE	NA	NA	FALSE	mt-Tn
ENSMUSG00000064349	-1.0165664511116	NA	FALSE	-0.252819103130941	NA	FALSE	-1.04663496615337	NA	FALSE	-1.07435494069334	NA	FALSE	mt-Tc
ENSMUSG00000064350	0.261479461339295	NA	FALSE	0.734121358924412	NA	FALSE	-0.463933663747481	NA	FALSE	0.217911295014724	NA	FALSE	mt-Ty
ENSMUSG00000064351	-0.16671005106795	0.471646381185223	FALSE	-0.231788663100254	0.0506334627419884	FALSE	-0.0523607587143259	0.887289184460314	FALSE	-0.00672699494633549	0.985314859088619	FALSE	mt-Co1
ENSMUSG00000064352	NA	NA	FALSE	0.791497730469518	NA	FALSE	NA	NA	FALSE	NA	NA	FALSE	mt-Ts1
ENSMUSG00000064353	NA	NA	FALSE	NA	NA	FALSE	NA	NA	FALSE	NA	NA	FALSE	mt-Td
ENSMUSG00000064354	-0.643447533814914	0.596247084397315	FALSE	-0.367031857159261	NA	FALSE	0.128593956496145	NA	FALSE	-0.0383452890481882	NA	FALSE	mt-Co2
ENSMUSG00000064355	NA	NA	FALSE	NA	NA	FALSE	NA	NA	FALSE	NA	NA	FALSE	mt-Tk
ENSMUSG00000064356	-1.61160759665039	0.17894040946975	FALSE	-1.95620984489066	NA	FALSE	-1.77362946260014	NA	FALSE	-1.39225328628182	NA	FALSE	mt-Atp8
ENSMUSG00000064358	-0.0710980709371996	0.967639723981644	FALSE	-0.067846781897134	NA	FALSE	-0.0285599143752735	NA	FALSE	-0.493672680940519	NA	FALSE	mt-Co3
[truncated: 3,638,983 more chars]
