## Supplemental Table 2 for "Fine-tuning mechanical constraints uncouples patterning and gene expression in murine pseudo-embryos" (part 1 of 3)

Ens_ID	time.hydrogel_1.0mM_l2fc	time.hydrogel_1.0mM_padj	time.hydrogel_1.0mM_signif	time.hydrogel_1.5mM_l2fc	time.hydrogel_1.5mM_padj	time.hydrogel_1.5mM_signif	concentration.hydrogel_72h_l2fc	concentration.hydrogel_72h_padj	concentration.hydrogel_72h_signif	concentration.hydrogel_96h_l2fc	concentration.hydrogel_96h_padj	concentration.hydrogel_96h_signif	gene_short_name
ENSMUSG00000000001	-0.110428602932663	0.574052292031374	FALSE	-0.345935434120495	1.38220527985591e-05	FALSE	0.093250259816527	0.961058413811853	FALSE	-0.140274927489488	0.547891228035496	FALSE	Gnai3
ENSMUSG00000000003	NA	NA	FALSE	NA	NA	FALSE	NA	NA	FALSE	NA	NA	FALSE	Pbsn
ENSMUSG00000000028	0.0748818271507432	0.781304881977623	FALSE	0.00867459174220694	0.959600692280085	FALSE	0.0558285519802508	0.983567663202768	FALSE	-0.00796745295300292	0.998586142714652	FALSE	Cdc45
ENSMUSG00000000031	-0.285972555200394	0.108265204389788	FALSE	-0.0294517822187809	0.964985403407134	FALSE	-0.205115351472679	0.983567663202768	FALSE	0.055066489182038	0.994855110436599	FALSE	H19
ENSMUSG00000000037	0.166267773024929	0.711737614466136	FALSE	0.152054130257134	0.575601262683147	FALSE	-0.00723068496406522	0.997914563391615	FALSE	-0.0190706113578219	0.998586142714652	FALSE	Scml2
ENSMUSG00000000049	NA	NA	FALSE	NA	NA	FALSE	NA	NA	FALSE	NA	NA	FALSE	Apoh
ENSMUSG00000000056	-0.361785022399738	0.0451864209644625	FALSE	-0.385946243507332	0.0038163539080038	FALSE	-0.217553944553699	0.857054769558571	FALSE	-0.23964783576266	0.511830069209882	FALSE	Narf
ENSMUSG00000000058	0.225291675050029	0.786301837036137	FALSE	-0.334195507068536	0.55416288444336	FALSE	0.293611927225172	0.973177694379691	FALSE	-0.263184872881299	0.978735027088579	FALSE	Cav2
ENSMUSG00000000078	-0.306021554657863	0.215913145404819	FALSE	-0.446964900071353	0.0028282506327273	FALSE	-0.209046382309217	0.889765812561263	FALSE	-0.348489936169736	0.33232834703973	FALSE	Klf6
ENSMUSG00000000085	0.0533551116904142	0.870279828957105	FALSE	0.224576540414231	0.122268785891777	FALSE	-0.103884130675282	0.973177694379691	FALSE	0.0697247453413462	0.990572370401477	FALSE	Scmh1
ENSMUSG00000000088	0.0414480838395902	0.917035411000763	FALSE	0.127793969855568	0.349392653949082	FALSE	-0.186955095477479	0.889162074295483	FALSE	-0.0976215944707547	0.968138554613905	FALSE	Cox5a
ENSMUSG00000000093	-0.653235680376914	0.0532420550719159	FALSE	0.385688306757101	0.204047784906954	FALSE	-0.000816565735314126	0.999939790607951	FALSE	1.04057291756736	0.348858501487834	FALSE	Tbx2
ENSMUSG00000000094	2.54073762074112	0.0570350339318577	FALSE	1.05324628453288	NA	FALSE	0.792679789050318	NA	FALSE	-0.694938719352566	0.958981425510835	FALSE	Tbx4
ENSMUSG00000000103	NA	NA	FALSE	1.72752112156532	NA	FALSE	NA	NA	FALSE	1.90107147993103	NA	FALSE	Zfy2
ENSMUSG00000000120	-0.118761697944646	0.9390825932856	FALSE	-0.579991063927305	0.452375005699307	FALSE	-0.0928324070772396	0.991770145495778	FALSE	-0.553698709553402	0.949799117034151	FALSE	Ngfr
ENSMUSG00000000125	-0.964518907036605	0.0477595430861429	FALSE	-0.425637556483253	0.367570643669743	FALSE	0.116020840467356	0.987481162909982	FALSE	0.658496199802813	0.617247964074339	FALSE	Wnt3
ENSMUSG00000000126	0.215529688368236	0.7620114273212	FALSE	-0.275535508453884	0.598989276462605	FALSE	-0.224453965940631	0.983567663202768	FALSE	-0.713176861924248	0.393850788835753	FALSE	Wnt9a
ENSMUSG00000000127	-0.125784490988452	0.687128869243632	FALSE	-0.371064812513489	0.0235790833626309	FALSE	0.177958196971203	0.937507109371169	FALSE	-0.0651555831109071	0.994855110436599	FALSE	Fer
ENSMUSG00000000131	-0.00947910332944057	0.974471316853647	FALSE	0.0727958366062931	0.579311520755607	FALSE	-0.239875113606644	0.552216984139163	FALSE	-0.155180423050521	0.468260284543718	FALSE	Xpo6
ENSMUSG00000000134	-0.0508163024135091	0.858358902114446	FALSE	-0.0519008977918397	0.714353908769068	FALSE	-0.0434071177615187	0.984072627038554	FALSE	-0.042265283749478	0.994855110436599	FALSE	Tfe3
ENSMUSG00000000142	0.0741043775781501	0.80340804107624	FALSE	-0.256144612589322	0.171106791830947	FALSE	0.435061363601025	0.329132709351681	FALSE	0.106174591027342	0.962628722803604	FALSE	Axin2
ENSMUSG00000000148	0.00389107021761861	0.992302779660528	FALSE	-0.0127056903062021	0.952218630039006	FALSE	-0.060283995657013	0.984072627038554	FALSE	-0.0746912812235006	0.990572370401477	FALSE	Brat1
ENSMUSG00000000149	-0.15221652294152	0.443641109884649	FALSE	-0.0558213912523766	0.732461444733445	FALSE	-0.195673346420708	0.865431286090789	FALSE	-0.0966932751885281	0.899629294881145	FALSE	Gna12
ENSMUSG00000000154	0.0762215206423748	NA	FALSE	-0.300755071869972	NA	FALSE	-0.0354273051090993	NA	FALSE	-0.406417446333772	NA	FALSE	Slc22a18
ENSMUSG00000000157	NA	NA	FALSE	NA	NA	FALSE	NA	NA	FALSE	NA	NA	FALSE	Itgb2l
ENSMUSG00000000159	5.39273182371707	0.000100407477716946	TRUE	5.6041668425141	NA	FALSE	-0.855294218049001	NA	FALSE	-0.633057950167573	0.896595525304876	FALSE	Igsf5
ENSMUSG00000000167	0.0429644899361519	0.960576343854351	FALSE	-0.185968599835912	0.654954306333488	FALSE	-0.0133575091519639	0.99786260825828	FALSE	-0.240090994083239	0.962628722803604	FALSE	Pih1d2
ENSMUSG00000000168	-0.080187851921333	0.74930677522876	FALSE	-0.163478423969439	0.134914230764589	FALSE	0.0745424771819347	0.983118367342535	FALSE	-0.00642080761138621	0.998586142714652	FALSE	Dlat
ENSMUSG00000000171	0.031385415843853	0.917454373839319	FALSE	0.0450741866972872	0.769129993664161	FALSE	-0.0437513456733468	0.984072627038554	FALSE	-0.0275468918385429	0.997805146024031	FALSE	Sdhd
ENSMUSG00000000182	-0.691520695727938	NA	FALSE	4.28755674239174	NA	FALSE	-2.37973960826941	NA	FALSE	2.60123705096406	NA	FALSE	Fgf23
ENSMUSG00000000183	-1.30096933589266	0.471462422384776	FALSE	-0.55284413579879	NA	FALSE	0.193494659805881	NA	FALSE	0.941409214432128	NA	FALSE	Fgf6
ENSMUSG00000000184	-0.484671448542051	0.00667820774498153	FALSE	-0.454658966665387	0.00801661479481463	FALSE	-0.224603457852261	0.937507109371169	FALSE	-0.192357763150218	0.502638289716595	FALSE	Ccnd2
ENSMUSG00000000194	-0.115179065550946	0.651578207375553	FALSE	-0.202461004234325	0.078468036080848	FALSE	0.00879666538262277	0.997602498949634	FALSE	-0.0763807913182874	0.972447604551644	FALSE	Gpr107
ENSMUSG00000000197	-0.66735519142969	0.677923353204474	FALSE	-1.33911737795248	0.0910165676600249	FALSE	0.356910658073584	0.983567663202768	FALSE	-0.315134751083258	0.994855110436599	FALSE	Nalcn
ENSMUSG00000000202	-0.663773154392405	0.0272899653322886	FALSE	-0.655012284243441	0.0144817327689547	FALSE	0.105699146927325	0.984072627038554	FALSE	0.116621019664502	0.994855110436599	FALSE	Btbd17
ENSMUSG00000000204	NA	NA	FALSE	0.782114169174521	NA	FALSE	NA	NA	FALSE	0.954300067933507	NA	FALSE	Slfn4
ENSMUSG00000000214	-0.799852341723971	0.290841492448044	FALSE	-0.796001200870215	0.149669155923299	FALSE	0.231012655959703	0.983567663202768	FALSE	0.23657581049553	0.994855110436599	FALSE	Th
ENSMUSG00000000215	-0.290645439562009	0.920036176710086	FALSE	0.259319562499155	NA	FALSE	-0.956781136944366	NA	FALSE	-0.405061471402135	NA	FALSE	Ins2
ENSMUSG00000000216	-1.62762473756826	NA	FALSE	NA	NA	FALSE	-2.4205079912824	NA	FALSE	NA	NA	FALSE	Scnn1g
ENSMUSG00000000223	0.379520244763964	0.408015972240142	FALSE	0.674887692704387	0.0157536817378989	FALSE	-0.232514804413917	0.964354701084311	FALSE	0.0643819327346258	0.998586142714652	FALSE	Drp2
ENSMUSG00000000244	1.83373585233319	NA	FALSE	-0.00514438408413481	NA	FALSE	0.418309107566004	NA	FALSE	-1.41714931444519	NA	FALSE	Tspan32
ENSMUSG00000000247	-0.571215394165942	0.251380289853059	FALSE	-0.073498796547368	0.883371613510986	FALSE	-0.00268552493833572	0.999484468161748	FALSE	0.497658087031091	0.740582348083141	FALSE	Lhx2
ENSMUSG00000000248	NA	NA	FALSE	NA	NA	FALSE	NA	NA	FALSE	NA	NA	FALSE	Clec2g
ENSMUSG00000000253	-0.244402113204026	0.641294428394626	FALSE	-0.0778651532065305	0.859801734462342	FALSE	-0.160414364268792	0.983567663202768	FALSE	0.00880877369943384	0.999062970443681	FALSE	Gmpr
ENSMUSG00000000263	NA	NA	FALSE	NA	NA	FALSE	NA	NA	FALSE	NA	NA	FALSE	Glra1
ENSMUSG00000000266	-1.12422566108243	5.00940124471034e-05	TRUE	-1.01307112824624	0.000917624377352248	TRUE	-0.237494530266328	0.963463285491033	FALSE	-0.123765482170308	0.994855110436599	FALSE	Mid2
ENSMUSG00000000275	-0.802713411728799	0.000101428183333118	FALSE	-1.22348839559625	2.41812582354597e-14	TRUE	0.072033066832056	0.984072627038554	FALSE	-0.346741491653936	0.504055344075259	FALSE	Trim25
ENSMUSG00000000276	-0.0598368155290294	0.875997018239356	FALSE	-0.0602829467207542	0.811200519724092	FALSE	-0.263242156831863	0.805859674774393	FALSE	-0.261413286916318	0.568099465178498	FALSE	Dgke
ENSMUSG00000000278	-0.0122796290224695	0.97226625733249	FALSE	-0.138778470403405	0.295260202691235	FALSE	0.0990323731798753	0.963463285491033	FALSE	-0.0255634896090348	0.998586142714652	FALSE	Scpep1
ENSMUSG00000000282	0.195533946405538	0.337113788445448	FALSE	0.0573118847527291	0.713862777073978	FALSE	0.128900099136302	0.953933700215969	FALSE	-0.00770450012351548	0.998586142714652	FALSE	Mnt
ENSMUSG00000000290	0.522345400172771	0.72199671785831	FALSE	0.320038023615272	0.768428207046146	FALSE	-0.135710426772346	NA	FALSE	-0.337644053157451	0.994091314417117	FALSE	Itgb2
ENSMUSG00000000295	0.055900293277188	0.872882478076368	FALSE	0.041972632372585	0.813204585224505	FALSE	0.050753887076641	0.984546232344333	FALSE	0.0393573259104844	0.994855110436599	FALSE	Hddc2
ENSMUSG00000000296	-0.561524669704808	0.0155544677109498	FALSE	-0.44233878673893	0.0337951602816444	FALSE	-0.0397397001599776	0.991352876996989	FALSE	0.0823430217893542	0.994855110436599	FALSE	Tpd52l1
ENSMUSG00000000301	0.150080857919745	0.783482958583849	FALSE	0.406779977101667	0.195333207092576	FALSE	-0.269681019963379	0.951665113908334	FALSE	-0.00997607671199397	0.999062970443681	FALSE	Pemt
ENSMUSG00000000303	-0.0403055172489139	0.926990178393485	FALSE	-0.195047578512458	0.335435615166925	FALSE	-0.0937724114144927	0.983567663202768	FALSE	-0.24743423775517	0.670693975881821	FALSE	Cdh1
ENSMUSG00000000305	-0.915189216956725	1.62108169227862e-07	FALSE	-0.631663606655151	0.00103903711047202	FALSE	-0.123033961937052	0.973177694379691	FALSE	0.162604701443097	0.967900126144049	FALSE	Cdh4
ENSMUSG00000000308	-0.355446268805498	0.772748647629384	FALSE	-0.501720091451292	0.521569058493075	FALSE	0.0534526341427489	0.99702862893203	FALSE	-0.0910551126474014	0.998586142714652	FALSE	Ckmt1
ENSMUSG00000000317	0.481380336474072	0.0660452204912028	FALSE	0.642170914330055	0.038933880505923	FALSE	-0.15233648959202	0.983567663202768	FALSE	0.011281993419326	0.99860077763687	FALSE	Bcl6b
ENSMUSG00000000318	NA	NA	FALSE	NA	NA	FALSE	NA	NA	FALSE	NA	NA	FALSE	Clec10a
ENSMUSG00000000320	-0.233627459874879	0.918215167531116	FALSE	1.18137624389667	NA	FALSE	-0.765878854560694	NA	FALSE	0.651161053790152	0.968200070247545	FALSE	Alox12
ENSMUSG00000000325	0.0395590765856475	0.897826166705308	FALSE	-0.0745086777129069	0.662218029597784	FALSE	0.0252576854341336	0.991771913665612	FALSE	-0.0869294790893395	0.942005799786696	FALSE	Arvcf
ENSMUSG00000000326	-0.139323079115095	0.63809647942444	FALSE	-0.109656995496037	0.541070552226244	FALSE	-0.140323915979137	0.951665113908334	FALSE	-0.107818783998634	0.968200070247545	FALSE	Comt
ENSMUSG00000000339	-0.0014152432798813	0.997406712779595	FALSE	0.0577967665962901	0.712761928829107	FALSE	-0.049883042915372	0.984072627038554	FALSE	0.0114430939288124	0.998586142714652	FALSE	Rtca
ENSMUSG00000000340	-0.337271931887717	0.26522840285733	FALSE	-0.47146765962085	0.0063560433062704	FALSE	0.157669974918468	0.966007832610953	FALSE	0.0247045957728068	0.998586142714652	FALSE	Dbt
ENSMUSG00000000346	0.151724231714874	0.437727327606277	FALSE	0.131003530672832	0.294703774364413	FALSE	-0.0250794069460529	0.991352876996989	FALSE	-0.0432616291735804	0.994855110436599	FALSE	Dazap2
ENSMUSG00000000355	0.0398209087908344	0.917876551853762	FALSE	0.300339153454193	0.020046002278904	FALSE	-0.145756072941245	0.951665113908334	FALSE	0.117283495291216	0.909803919937868	FALSE	Mcts1
ENSMUSG00000000359	-1.44251776081351	0.136859658530545	FALSE	-0.678996805812795	NA	FALSE	-0.770626267079504	0.92105635572166	FALSE	-0.00407905871089715	0.9999851523365	FALSE	Rem1
ENSMUSG00000000365	0.456976261185141	0.546362610708106	FALSE	0.0439506934887732	0.940171148279964	FALSE	0.334090385585884	0.969522901898538	FALSE	-0.0770873305834209	0.998586142714652	FALSE	Rnf17
ENSMUSG00000000374	0.0981244998814695	0.69555912399816	FALSE	0.105380501856031	0.47077472699199	FALSE	0.030196777765019	0.990584031476071	FALSE	0.0393440080424322	0.994855110436599	FALSE	Trappc10
ENSMUSG00000000378	0.111059609362292	0.6055486734614	FALSE	0.260327283870898	0.0267981970101479	FALSE	-0.195483089773716	0.815924144202865	FALSE	-0.0438454678410356	0.994855110436599	FALSE	Ccm2
ENSMUSG00000000381	NA	NA	FALSE	NA	NA	FALSE	NA	NA	FALSE	NA	NA	FALSE	Wap
ENSMUSG00000000384	0.149676262170342	0.361629973031707	FALSE	0.0871484875669765	0.488779874726628	FALSE	0.00194100716665497	0.999484468161748	FALSE	-0.058355243672066	0.98485959700013	FALSE	Tbrg4
ENSMUSG00000000385	-0.532213907425709	0.042944319283534	FALSE	-0.19351620203317	0.549716114104224	FALSE	-0.666982535703924	0.860177141917653	FALSE	-0.325988252606759	0.467627750602991	FALSE	Tmprss2
ENSMUSG00000000386	0.436690280867109	NA	FALSE	0.457551117527	NA	FALSE	1.39822667303625	NA	FALSE	1.41254359058707	NA	FALSE	Mx1
ENSMUSG00000000392	4.97976631623387	9.23847487817734e-16	TRUE	4.71396404697428	2.36437172807227e-12	TRUE	0.159356799439787	NA	FALSE	-0.0754038899499956	0.998586142714652	FALSE	Fap
ENSMUSG00000000394	NA	NA	FALSE	NA	NA	FALSE	NA	NA	FALSE	NA	NA	FALSE	Gcg
ENSMUSG00000000399	-0.0913652662464272	0.72842079387523	FALSE	-0.0458069722087782	0.758654189328599	FALSE	-0.0160117533171062	0.994870748050016	FALSE	0.0322380778627227	0.996491066550535	FALSE	Ndufa9
ENSMUSG00000000402	-0.209490382386359	NA	FALSE	0.890831730713636	NA	FALSE	-0.763470690835885	NA	FALSE	0.338224077218741	NA	FALSE	Egfl6
ENSMUSG00000000409	0.132335819897868	0.760540504055096	FALSE	-0.112840608661114	0.722126408718536	FALSE	-0.0978046155970385	0.983567663202768	FALSE	-0.340273639502934	0.585689238963422	FALSE	Lck
ENSMUSG00000000411	NA	NA	FALSE	NA	NA	FALSE	NA	NA	FALSE	NA	NA	FALSE	Tssk3
ENSMUSG00000000416	-0.240438170446959	0.190120821122266	FALSE	0.175703436530864	0.384823715670002	FALSE	-0.150247132450901	0.952630377515243	FALSE	0.268567969256657	0.318951098256003	FALSE	Cttnbp2
ENSMUSG00000000420	-0.013801979505421	0.968684594720333	FALSE	-0.148471003892557	0.172073639450183	FALSE	0.00225596361529421	0.999484468161748	FALSE	-0.130428261424177	0.713864993231114	FALSE	Galnt1
ENSMUSG00000000435	1.03390082006159	NA	FALSE	2.45578666800225	NA	FALSE	-1.54998019895446	NA	FALSE	-0.124018742809459	NA	FALSE	Myf5
ENSMUSG00000000439	-0.223654989134534	0.209748166333758	FALSE	-0.143185021339901	0.416111220322497	FALSE	-0.216785580123652	0.860177141917653	FALSE	-0.133641054266095	0.865536522511769	FALSE	Mkrn2
ENSMUSG00000000440	0.48396413787939	NA	FALSE	-1.1587981093458	NA	FALSE	0.667815100562034	NA	FALSE	-0.968221430457899	NA	FALSE	Pparg
ENSMUSG00000000441	-0.0324357780091714	0.912451615831205	FALSE	0.0675078311085649	0.589597914566932	FALSE	-0.0903873792829853	0.9647574563277	FALSE	0.0117713088457514	0.998586142714652	FALSE	Raf1
ENSMUSG00000000486	0.518285154015768	0.00918801671827827	FALSE	0.664300332785113	2.277054229392e-05	FALSE	0.145269125795349	0.966007832610953	FALSE	0.293481584513185	0.466600925794812	FALSE	Septin1
ENSMUSG00000000489	0.374348595105366	0.482074899952118	FALSE	0.981197723608402	0.00194745978937486	FALSE	-0.194624471986429	0.983567663202768	FALSE	0.414892735394824	0.72954926766339	FALSE	Pdgfb
ENSMUSG00000000530	0.4609400242059	0.0581857102901983	FALSE	0.78900134651248	9.12531820906828e-05	FALSE	-0.000424255516232504	0.999941518061576	FALSE	0.329997140984959	0.400944537401033	FALSE	Acvrl1
ENSMUSG00000000531	-0.295312148426056	0.514317614726902	FALSE	-0.25009273242781	0.410540856868749	FALSE	0.0371491094588876	0.994870748050016	FALSE	0.0853703625668474	0.994855110436599	FALSE	Grasp
ENSMUSG00000000532	-0.157280563071318	0.480413401780742	FALSE	-0.0675233226136055	0.693516500253476	FALSE	-0.0794204584987505	0.983567663202768	FALSE	0.0128134363676136	0.998586142714652	FALSE	Acvr1b
ENSMUSG00000000538	0.255234278284258	0.27835908530387	FALSE	0.169247035051595	0.283454646558739	FALSE	-0.0860901945331955	0.983567663202768	FALSE	-0.170330408390979	0.713864993231114	FALSE	Tom1l2
ENSMUSG00000000544	1.51379610795562	0.0309316390420446	TRUE	1.64907404598043	0.0242956105084682	TRUE	-0.449578092670388	NA	FALSE	-0.312336861535352	0.990572370401477	FALSE	Gpa33
ENSMUSG00000000552	0.26972170092327	0.118892412163169	FALSE	0.232994646646911	0.0246291625373177	FALSE	-0.0131173102862394	0.99702862893203	FALSE	-0.0477600394509636	0.994855110436599	FALSE	Zfp385a
ENSMUSG00000000555	-0.0392156701116882	0.900756631287316	FALSE	0.075722054255179	0.618382524918447	FALSE	-0.0317906014255183	0.988931977558937	FALSE	0.0854465502329193	0.942005799786696	FALSE	Itga5
ENSMUSG00000000560	0.865067972687673	NA	FALSE	2.29308499176749	NA	FALSE	-0.855228534677819	NA	FALSE	0.574956180584989	NA	FALSE	Gabra2
ENSMUSG00000000561	0.075766714473085	0.714644045484434	FALSE	0.0331111514571458	0.79450338278905	FALSE	-0.0322274711085046	0.987481162909982	FALSE	-0.0728624939025766	0.92993458293452	FALSE	Wdr77
ENSMUSG00000000562	-0.698595093628636	NA	FALSE	2.04818491165203	NA	FALSE	0.0604477366706867	NA	FALSE	2.8074541035751	NA	FALSE	Adora3
ENSMUSG00000000563	-0.0228748961348285	0.946490841467835	FALSE	0.0785215390573235	0.494560164639769	FALSE	-0.0210526928607221	0.991947321479723	FALSE	0.0828919039194189	0.941716270513633	FALSE	Atp5pb
ENSMUSG00000000567	-0.436624861712491	0.0298098184006584	FALSE	-0.493340669052757	0.000510284424890773	FALSE	0.138734885271019	0.973177694379691	FALSE	0.0834018484770041	0.978460029544242	FALSE	Sox9
ENSMUSG00000000568	0.0563325760644112	0.808207209443675	FALSE	0.0394344389766816	0.715484119574678	FALSE	0.0612298298202491	0.983567663202768	FALSE	0.0465024992427333	0.993160260864945	FALSE	Hnrnpd
ENSMUSG00000000579	-0.0452483458649545	0.967523237440726	FALSE	0.508534077332766	0.285486388681895	FALSE	-0.543583099288369	0.869340252564183	FALSE	0.0119577243779711	0.999062970443681	FALSE	Dynlt1c
ENSMUSG00000000581	0.0962562454698691	0.736172329713476	FALSE	0.0555162512575956	0.701951260694016	FALSE	0.0874034841454652	0.973177694379691	FALSE	0.0492494322103021	0.994855110436599	FALSE	C1d
ENSMUSG00000000594	-0.276644757388132	0.346066918779546	FALSE	-0.281927689700737	0.322067877750886	FALSE	-0.105799066066008	0.983567663202768	FALSE	-0.10837868051136	0.993511226668766	FALSE	Gm2a
ENSMUSG00000000600	0.0120644999103416	0.970997694916933	FALSE	-0.0524892801552756	0.722999055416567	FALSE	0.0961939396549743	0.963476606858478	FALSE	0.0337387999594499	0.994855110436599	FALSE	Krit1
ENSMUSG00000000605	-0.105422669589841	0.670305737414836	FALSE	-0.0437722752205157	0.788437318125323	FALSE	0.00992579694609555	0.997571952008996	FALSE	0.0738169159493975	0.98412634523435	FALSE	Clcn4
ENSMUSG00000000606	NA	NA	FALSE	NA	NA	FALSE	NA	NA	FALSE	NA	NA	FALSE	Vmn2r88
ENSMUSG00000000617	-0.260194023743702	0.520479153285953	FALSE	0.0207474590189697	0.955856405411308	FALSE	0.215014900102129	0.951665113908334	FALSE	0.49895315837161	0.297103421490234	FALSE	Grm6
ENSMUSG00000000627	0.77843023252769	0.615272776130463	FALSE	0.542073291067836	NA	FALSE	0.294357144309207	NA	FALSE	0.0596636111744337	0.998586142714652	FALSE	Sema4f
ENSMUSG00000000628	-0.472716070195657	0.0115596116426465	FALSE	-0.536886173615364	0.311715968376234	FALSE	-0.193191730454727	0.983567663202768	FALSE	-0.254159656703979	0.512138251125857	FALSE	Hk2
ENSMUSG00000000631	-0.254705902893179	0.246244817193017	FALSE	-0.0971151241895182	0.607532770672201	FALSE	-0.100615037391514	0.982850116613954	FALSE	0.059282051388314	0.994855110436599	FALSE	Myo18a
ENSMUSG00000000632	-1.10103837000284	0.0588048792789287	FALSE	-1.52554570926439	0.000672083843297474	TRUE	0.29781260806207	0.973177694379691	FALSE	-0.123628093209868	0.998586142714652	FALSE	Sez6
ENSMUSG00000000673	1.78844216651702	NA	FALSE	NA	NA	FALSE	0.0520454973944656	NA	FALSE	-2.84754804525849	NA	FALSE	Haao
ENSMUSG00000000682	NA	NA	FALSE	1.74653035556291	NA	FALSE	NA	NA	FALSE	1.91934555770616	NA	FALSE	Cd52
ENSMUSG00000000686	0.0305741158320727	0.990839327030463	FALSE	-0.990520673424364	NA	FALSE	-0.0678594144714005	NA	FALSE	-1.08597384548041	0.810168818585768	FALSE	Abhd15
ENSMUSG00000000690	0.0494620515961338	0.983104199980727	FALSE	0.485729545052626	NA	FALSE	-0.473470144383014	NA	FALSE	-0.0345978276064702	0.99860077763687	FALSE	Hoxb6
ENSMUSG00000000693	0.0481430086762362	0.946692407759822	FALSE	0.218157725479442	0.462765569231249	FALSE	-0.0782390473226596	0.987481162909982	FALSE	0.0930895044307861	0.994855110436599	FALSE	Loxl3
ENSMUSG00000000701	NA	NA	FALSE	NA	NA	FALSE	NA	NA	FALSE	NA	NA	FALSE	Tcl1b5
ENSMUSG00000000706	2.12020803623157	NA	FALSE	-0.152387041185744	NA	FALSE	0.0520450863571403	NA	FALSE	-2.21666476360626	NA	FALSE	Btn1a1
ENSMUSG00000000708	-0.131560077069911	0.772817434034102	FALSE	-0.221262077398759	0.39216523928327	FALSE	0.0244502744565365	0.995230674850253	FALSE	-0.062150915014214	0.996491066550535	FALSE	Kat2b
ENSMUSG00000000711	-0.257345527495424	0.187811832785674	FALSE	-0.311740948966849	0.036751893023568	FALSE	-0.0755334659469196	0.983567663202768	FALSE	-0.127754507949479	0.888952102495985	FALSE	Rab5b
ENSMUSG00000000724	-1.14073927758517	NA	FALSE	NA	NA	FALSE	-2.80177804235892	NA	FALSE	-1.80887086674041	NA	FALSE	Cryba1
ENSMUSG00000000730	2.37823628176955	6.6824449036864e-05	TRUE	2.69053570889465	0.000360953252486214	TRUE	-0.94138006062968	NA	FALSE	-0.627552985196876	0.757611913120652	FALSE	Dnmt3l
ENSMUSG00000000731	1.97061740261337	0.0837092385008332	FALSE	1.81578037315729	NA	FALSE	0.316273534142986	NA	FALSE	0.158442609029301	0.998586142714652	FALSE	Aire
ENSMUSG00000000732	0.319926631469939	0.618521721665902	FALSE	0.221348656490792	0.666271993478906	FALSE	0.0699457374419797	0.991770145495778	FALSE	-0.0265106897209724	0.998586142714652	FALSE	Icosl
ENSMUSG00000000738	-0.0765436407005154	0.758076957218622	FALSE	0.045206682920296	0.798365211172151	FALSE	-0.09970350157309	0.964427155148257	FALSE	0.0245293191120518	0.998586142714652	FALSE	Spg7
ENSMUSG00000000739	-0.308465710144738	0.760308566781303	FALSE	0.681234939822349	0.274726706366939	FALSE	-0.566764450180301	0.937507109371169	FALSE	0.425045824982688	0.941716270513633	FALSE	Sult5a1
ENSMUSG00000000740	0.138644660670342	0.383304839033889	FALSE	0.114334017288853	0.285625892860781	FALSE	0.0542235961787988	0.983567663202768	FALSE	0.032254157273045	0.994855110436599	FALSE	Rpl13
ENSMUSG00000000743	0.0322230213262137	0.91978902898438	FALSE	0.0490479276191063	0.742679498360003	FALSE	-0.113589672462891	0.951665113908334	FALSE	-0.0942247643631464	0.9232990306092	FALSE	Chmp1a
ENSMUSG00000000751	-0.0309586452941854	0.921833931006888	FALSE	-0.194095612856167	0.144515859267781	FALSE	-0.0343215609873727	0.988447590107821	FALSE	-0.195331431066597	0.477950508515441	FALSE	Rpa1
ENSMUSG00000000753	0.647875794105266	0.00022041650863299	FALSE	0.751909978750311	6.60097650019734e-11	FALSE	-0.0652143722631044	0.984072627038554	FALSE	0.0407339342918447	0.994855110436599	FALSE	Serpinf1
ENSMUSG00000000759	0.147155692776687	0.409851201779037	FALSE	0.182644911883081	0.140762788666505	FALSE	0.0771650480786866	0.982427779292739	FALSE	0.114912337280474	0.860116530705543	FALSE	Tubgcp3
ENSMUSG00000000766	NA	NA	FALSE	NA	NA	FALSE	NA	NA	FALSE	NA	NA	FALSE	Oprm1
ENSMUSG00000000776	0.0589714152342173	0.822679934698599	FALSE	0.119367649673114	0.346631886852272	FALSE	0.014695263116415	0.994870748050016	FALSE	0.0771621380923358	0.968138554613905	FALSE	Polr3d
ENSMUSG00000000782	0.0485759251205155	0.858358902114446	FALSE	-0.0505430516548937	0.728132577364498	FALSE	0.04812931424387	0.984072627038554	FALSE	-0.0488073027164974	0.994855110436599	FALSE	Tcf7
ENSMUSG00000000787	-0.133225493586937	0.409886889608559	FALSE	-0.317762553488362	2.7127430236617e-05	FALSE	0.0019173162664703	0.999484468161748	FALSE	-0.180602997358724	0.16612562972643	FALSE	Ddx3x
ENSMUSG00000000791	0.105211757921013	0.970997694916933	FALSE	-0.302086131651083	NA	FALSE	0.269204036488967	NA	FALSE	-0.136406528822102	NA	FALSE	Il12rb1
ENSMUSG00000000792	0.760352988314509	0.233081415650868	FALSE	0.959834988367196	0.0842253267840267	FALSE	-0.120062949666666	0.990707160558966	FALSE	0.0810165212286354	0.998586142714652	FALSE	Slc5a5
ENSMUSG00000000794	-0.773054673325338	0.526997776866153	FALSE	-0.738754450039404	0.408228442803796	FALSE	-0.0426193223768557	0.997602498949634	FALSE	-0.00596228891236368	0.9999851523365	FALSE	Kcnn3
ENSMUSG00000000804	-0.266687409509019	0.107049535943717	FALSE	-0.1321450519156	0.428582650404474	FALSE	-0.0412620192366934	0.987481162909982	FALSE	0.0953119281078457	0.968138554613905	FALSE	Usp32
ENSMUSG00000000805	-0.340554129363823	0.723628924590134	FALSE	0.284302361802818	0.370961225717002	FALSE	-1.01652298462777	0.666685659962698	FALSE	-0.389538558076721	0.35140757727803	FALSE	Car4
ENSMUSG00000000811	0.350344560244363	0.0639858878451197	FALSE	0.171734747123282	0.304660346701353	FALSE	0.149337932347252	0.951665113908334	FALSE	-0.0272426399503365	0.998586142714652	FALSE	Txnrd3
ENSMUSG00000000817	-0.117010051399511	NA	FALSE	0.438041000311728	NA	FALSE	-0.282968710769905	NA	FALSE	0.278870399757498	NA	FALSE	Fasl
ENSMUSG00000000823	0.0421756867601238	0.878312663634122	FALSE	0.177915973112267	0.159885659680047	FALSE	0.110193756782017	0.951665113908334	FALSE	0.248112277159565	0.185461849507487	FALSE	Zfp512b
ENSMUSG00000000826	-0.0320827786039077	0.909220528596941	FALSE	-0.213036925695292	0.0264767547819614	FALSE	0.135878737379946	0.911751555566866	FALSE	-0.0431709100170061	0.994855110436599	FALSE	Dnajc5
ENSMUSG00000000827	0.0968030965672247	0.624662363953949	FALSE	-0.0214255266500654	0.901386216388274	FALSE	0.145558210993155	0.911751555566866	FALSE	0.0293634389745872	0.994855110436599	FALSE	Tpd52l2
ENSMUSG00000000838	0.03104048617186	0.908615395731022	FALSE	-0.0960963793241528	0.382559625066912	FALSE	0.107062082846825	0.951665113908334	FALSE	-0.0179538284682402	0.998586142714652	FALSE	Fmr1
ENSMUSG00000000861	1.77457680856556	0.00265128409984802	TRUE	1.25729648506016	0.024002711657678	TRUE	0.328239190050455	0.983567663202768	FALSE	-0.185176310525841	0.994855110436599	FALSE	Bcl11a
ENSMUSG00000000869	NA	NA	FALSE	NA	NA	FALSE	NA	NA	FALSE	NA	NA	FALSE	Il4
ENSMUSG00000000876	-0.01737326579541	0.972238657856443	FALSE	0.104766630491097	0.654362559284997	FALSE	-0.118531077207104	0.973177694379691	FALSE	0.00616032295767196	0.999062970443681	FALSE	Pxmp4
ENSMUSG00000000881	-0.0663793336487002	0.797113999643367	FALSE	0.0124782119329825	0.937964990491181	FALSE	0.0821301797054155	0.973177694379691	FALSE	0.163068613918714	0.520226279732245	FALSE	Dlg3
ENSMUSG00000000884	0.442751152047106	0.0504981600455973	FALSE	0.322191165869762	0.0997023016021837	FALSE	0.0865651367718622	0.983567663202768	FALSE	-0.0315190316925654	0.998586142714652	FALSE	Gnb1l
ENSMUSG00000000889	-0.116794198983088	NA	FALSE	1.74453478914643	NA	FALSE	-1.83022985864996	NA	FALSE	0.0309455940081511	NA	FALSE	Dbh
ENSMUSG00000000901	-0.0767470116574115	0.802409579700188	FALSE	0.0566870226189408	0.783577621422176	FALSE	-0.238246436351301	0.864131340284583	FALSE	-0.102563689359592	0.922266007155565	FALSE	Mmp11
ENSMUSG00000000902	0.113248625754225	0.595679884541724	FALSE	0.11263774567011	0.333061908371945	FALSE	0.0604031930465256	0.983567663202768	FALSE	0.06222999531444	0.990572370401477	FALSE	Smarcb1
ENSMUSG00000000903	-0.251479551053955	NA	FALSE	1.86614990294128	NA	FALSE	-1.97193504771139	NA	FALSE	0.146049758152962	NA	FALSE	Vpreb3
ENSMUSG00000000915	0.28799890033063	0.347173484011249	FALSE	-0.0126049633115769	0.965812017069946	FALSE	0.35763193484052	0.657354744883565	FALSE	0.0599042375589548	0.994855110436599	FALSE	Hip1r
ENSMUSG00000000916	0.280419739786402	0.15826993536103	FALSE	0.314540787818492	0.08208274991953	FALSE	-0.126598112951355	0.973177694379691	FALSE	-0.0902621007317285	0.986740357343487	FALSE	Nsun5
ENSMUSG00000000934	0.182927829854078	0.840232514852332	FALSE	-0.0608112425224994	0.900262781628066	FALSE	0.349201976192002	0.951665113908334	FALSE	0.106468208959984	0.994855110436599	FALSE	Top1mt
ENSMUSG00000000938	3.33646997759364	NA	FALSE	-1.08283998852821	NA	FALSE	1.94864705694321	NA	FALSE	-2.47177818688452	NA	FALSE	Hoxa10
ENSMUSG00000000942	2.59938102189141	2.53562153491899e-08	TRUE	2.31223870327896	2.33529049664e-06	TRUE	0.00602900071778543	NA	FALSE	-0.278586947351539	0.968138554613905	FALSE	Hoxa4
ENSMUSG00000000957	-0.565094388363186	0.480408271501371	FALSE	-0.583006376197262	0.00106489033482993	FALSE	0.279585111041046	0.906613712202013	FALSE	0.262678575379569	0.98485959700013	FALSE	Mmp14
ENSMUSG00000000958	0.0216606703725048	0.973166235934086	FALSE	0.0690222796638603	0.84086260178228	FALSE	-0.415536515640999	0.805859674774393	FALSE	-0.365034223157127	0.298964727334671	FALSE	Slc7a7
ENSMUSG00000000959	-0.0538356355396657	0.844973462205402	FALSE	0.0172877152523027	0.915783416040852	FALSE	-0.0212761960532445	0.991928887901837	FALSE	0.0524974333964731	0.994091314417117	FALSE	Oxa1l
ENSMUSG00000000976	-0.00614521757512484	0.988355997975918	FALSE	0.0181711523491893	0.915491486559379	FALSE	0.0279987956684456	0.989535393444422	FALSE	0.0544537002521785	0.994855110436599	FALSE	Heatr6
ENSMUSG00000000982	NA	NA	FALSE	NA	NA	FALSE	NA	NA	FALSE	NA	NA	FALSE	Ccl3
ENSMUSG00000000983	NA	NA	FALSE	NA	NA	FALSE	NA	NA	FALSE	NA	NA	FALSE	Wfdc18
ENSMUSG00000001014	-0.443781746113444	0.84228869064656	FALSE	-0.145740989987769	NA	FALSE	-0.692913925205061	NA	FALSE	-0.393758645489726	NA	FALSE	Icam4
ENSMUSG00000001016	0.111218631392735	0.514706593331348	FALSE	-0.0236856224304796	0.876645285211966	FALSE	0.156161902615149	0.883734879611313	FALSE	0.0232069310107789	0.996491066550535	FALSE	Ilf2
ENSMUSG00000001017	0.0645082782576809	0.774070719302724	FALSE	0.00395476493412131	0.975703343873156	FALSE	0.0511166316110621	0.983567663202768	FALSE	-0.00724906777241998	0.998586142714652	FALSE	Chtop
ENSMUSG00000001018	0.0766817641264115	0.777878289820482	FALSE	0.148495786397209	0.321489144581406	FALSE	-0.222116786400314	0.791213600980694	FALSE	-0.14791894740318	0.770632979902127	FALSE	Snapin
ENSMUSG00000001020	1.13400596931055	NA	FALSE	4.15873189512274	NA	FALSE	-3.139074961499	NA	FALSE	-0.10702953676354	NA	FALSE	S100a4
ENSMUSG00000001021	-0.168388129176674	NA	FALSE	0.61836708766733	NA	FALSE	0.0892699174172695	NA	FALSE	0.861783268006073	NA	FALSE	S100a3
ENSMUSG00000001023	2.70909056320357	NA	FALSE	-1.55989940517332	NA	FALSE	2.41945210378444	NA	FALSE	-1.84848190979104	NA	FALSE	S100a5
ENSMUSG00000001025	0.650257842534353	0.372506520632765	FALSE	0.576434005183345	0.23813937702061	FALSE	0.228101979740939	0.983567663202768	FALSE	0.154471596551237	0.994855110436599	FALSE	S100a6
ENSMUSG00000001027	-1.64804284414534	0.0043811303606937	TRUE	-1.39498123539337	0.0202903973913475	TRUE	-0.0781969665133639	0.991352876996989	FALSE	0.177489610655811	0.998586142714652	FALSE	Scn4a
ENSMUSG00000001029	0.868434441486654	0.00141458584830499	FALSE	1.31677871437148	0.000230076412181651	TRUE	-0.40213578203784	0.944318177623861	FALSE	0.0500263724513402	0.998586142714652	FALSE	Icam2
ENSMUSG00000001034	0.141976417179111	0.452121242186772	FALSE	0.0705429984881068	0.558724733323913	FALSE	0.106159415377628	0.951665113908334	FALSE	0.0367368999612119	0.994855110436599	FALSE	Mapk7
ENSMUSG00000001036	-0.136582635546175	0.512325687564489	FALSE	-0.158243033907477	0.167730818233502	FALSE	-0.0415852990461842	0.986162194285017	FALSE	-0.0611193326377302	0.990572370401477	FALSE	Epn2
ENSMUSG00000001039	0.174320196433411	0.553660903426819	FALSE	0.253319237547949	0.0728843477359043	FALSE	-0.0305174581012217	0.991770145495778	FALSE	0.0513065341327602	0.994855110436599	FALSE	B9d1
ENSMUSG00000001052	-0.136319488518523	0.405990999061409	FALSE	-0.0899676103956021	0.447929256604067	FALSE	0.0451243333531819	0.984072627038554	FALSE	0.0937544337725794	0.899602794836746	FALSE	Sec24b
ENSMUSG00000001053	0.539962724447281	0.0130685082707341	FALSE	0.459203175421238	0.0272214650465642	FALSE	0.0569378036812788	0.988447590107821	FALSE	-0.0217453906420429	0.998586142714652	FALSE	N4bp3
ENSMUSG00000001054	-0.0535121651469021	0.9024082823346	FALSE	-0.0504898532493063	0.828967141425816	FALSE	-0.0200071528513185	0.994870748050016	FALSE	-0.0141322888803816	0.998586142714652	FALSE	Rmnd5b
ENSMUSG00000001056	0.341967324583931	0.0448266976223799	FALSE	0.36862331673643	0.000622014815214364	FALSE	-0.0708321156666072	0.983567663202768	FALSE	-0.0413783225126129	0.994855110436599	FALSE	Nhp2
ENSMUSG00000001062	0.298947141777595	0.0625680995273498	FALSE	0.386519406804336	0.00106494999741714	FALSE	-0.0207895519654877	0.994870748050016	FALSE	0.0689744293980915	0.990572370401477	FALSE	Vps9d1
ENSMUSG00000001065	0.168565999130491	0.507688966526493	FALSE	0.30417324624869	0.0329923186115568	FALSE	0.046843343189751	0.987481162909982	FALSE	0.18482521657494	0.695204517208859	FALSE	Zfp276
ENSMUSG00000001076	1.30260743536778	0.190270864376698	FALSE	2.02630346130969	NA	FALSE	-0.836973094483158	NA	FALSE	-0.110035333749976	0.998586142714652	FALSE	C1ql4
ENSMUSG00000001082	-0.0890041905651801	0.729409657496459	FALSE	0.0499701236718423	0.748995545633471	FALSE	-0.0606684656650885	0.983567663202768	FALSE	0.0809901839949554	0.969751877080585	FALSE	Mfsd10
ENSMUSG00000001089	-0.16883280204367	0.373361092167215	FALSE	-0.25887557617236	0.0191201669944518	FALSE	0.00854658960228261	0.997602498949634	FALSE	-0.0797602003003087	0.941716270513633	FALSE	Luzp1
ENSMUSG00000001095	NA	NA	FALSE	NA	NA	FALSE	NA	NA	FALSE	NA	NA	FALSE	Slc13a2
ENSMUSG00000001098	-0.211904460119493	0.184361506576772	FALSE	-0.174661352141907	0.195420056156985	FALSE	-0.0492068622304511	0.984072627038554	FALSE	-0.00943591197601919	0.998586142714652	FALSE	Kctd10
ENSMUSG00000001100	0.0391315679629199	0.883612333325678	FALSE	0.0829085665511258	0.467414055309723	FALSE	-0.0851634945884028	0.967634420680984	FALSE	-0.0391223065788862	0.994855110436599	FALSE	Poldip2
ENSMUSG00000001103	NA	NA	FALSE	1.68907053474088	NA	FALSE	0.879528314587457	NA	FALSE	3.66346958470597	NA	FALSE	Sebox
ENSMUSG00000001105	0.128606346392024	0.633453753842838	FALSE	0.0069304778622391	0.97494898859052	FALSE	0.166891243271361	0.937507109371169	FALSE	0.0476121757710224	0.994855110436599	FALSE	Ift20
ENSMUSG00000001119	-1.24050283320256	4.33734312324412e-05	TRUE	-1.04841856558169	0.000338179361602821	TRUE	-0.0290328016929076	0.995463047253	FALSE	0.164572794678409	0.994855110436599	FALSE	Col6a1
ENSMUSG00000001120	0.155861013979851	0.557333298164508	FALSE	0.180786797782549	0.3033201645202	FALSE	-0.031639443711834	0.991770145495778	FALSE	-0.00442690078516565	0.999062970443681	FALSE	Pcbp3
ENSMUSG00000001123	0.0764138774610696	0.954385791603238	FALSE	0.306743641488285	0.735386913701172	FALSE	-0.568632060775586	0.951665113908334	FALSE	-0.338010596716271	0.978168044574626	FALSE	Lgals9
ENSMUSG00000001127	-0.113572226001536	0.63840659076676	FALSE	0.180722812095761	0.0850410030300197	FALSE	-0.187398638256537	0.865431286090789	FALSE	0.109176695688158	0.854575677689863	FALSE	Araf
ENSMUSG00000001128	0.344848578751371	0.121474923351696	FALSE	0.466765074604463	0.00293907206816339	FALSE	0.190124411997353	0.951054880254576	FALSE	0.314065860972112	0.252889138045495	FALSE	Cfp
ENSMUSG00000001131	0.278091841191198	0.602401205649168	FALSE	0.443284908272963	0.221779331164722	FALSE	-0.145671619470471	0.983567663202768	FALSE	0.022541688530616	0.998586142714652	FALSE	Timp1
ENSMUSG00000001134	-0.011244441457939	0.985531671055235	FALSE	0.238220137160533	0.177246909816214	FALSE	-0.248925957295102	0.884553009982948	FALSE	0.00342768036163995	0.999593125593251	FALSE	Uxt
ENSMUSG00000001138	0.122498651348952	0.582271063053843	FALSE	0.122246364576608	0.472928244073266	FALSE	-0.108510685795409	0.968723509732707	FALSE	-0.106591604320343	0.920192035755062	FALSE	Cnnm3
ENSMUSG00000001143	-0.174209291850316	0.346066918779546	FALSE	-0.0668785066676735	0.646631468350835	FALSE	-0.187862459228438	0.822120082815033	FALSE	-0.0784253654303605	0.969751877080585	FALSE	Lman2l
ENSMUSG00000001150	0.0196533131560102	0.953269582778463	FALSE	-0.083360182771778	0.61084583459619	FALSE	0.125921785568443	0.954134956278395	FALSE	0.0249271011843603	0.997805146024031	FALSE	Mcm3ap
ENSMUSG00000001151	0.157866853054121	0.54478245151609	FALSE	-0.099214306166137	0.663644468736511	FALSE	0.525797183694889	0.282019717272524	FALSE	0.269951739162555	0.143434996226554	FALSE	Pcnt
ENSMUSG00000001155	0.0560536996303096	NA	FALSE	-2.65205971168708	NA	FALSE	0.0470616248081919	NA	FALSE	-2.6557067600002	NA	FALSE	Ftcd
ENSMUSG00000001156	0.0483600436738022	0.914344146064286	FALSE	0.0832925114162543	0.69519959203426	FALSE	0.0873499567035733	0.983567663202768	FALSE	0.124344359634597	0.968138554613905	FALSE	Mxd1
ENSMUSG00000001157	-0.120218458915873	0.589529325793444	FALSE	-0.016417822623761	0.937785643913757	FALSE	-0.140618165872609	0.950558270610629	FALSE	-0.0343936628636147	0.994855110436599	FALSE	Gmcl1
ENSMUSG00000001158	-0.109260449870014	0.644516528355219	FALSE	-0.0855026911346361	0.57304516170701	FALSE	0.0312042216616691	0.988634474777261	FALSE	0.0572131583278946	0.994855110436599	FALSE	Snrnp27
ENSMUSG00000001166	-0.275656523166661	0.871120976718507	FALSE	-0.350876996629939	NA	FALSE	-0.521742604286563	NA	FALSE	-0.595652119688986	0.98485959700013	FALSE	Oas1c
ENSMUSG00000001168	-2.01469796765306	NA	FALSE	NA	NA	FALSE	-2.80776731572217	NA	FALSE	NA	NA	FALSE	Oas1h
ENSMUSG00000001173	-0.161224948704122	0.397075642729641	FALSE	0.00290741321026994	0.986547368553749	FALSE	-0.12529420356415	0.944035725555891	FALSE	0.0409436057732166	0.994855110436599	FALSE	Ocrl
ENSMUSG00000001175	0.0167040390262733	0.957088307840191	FALSE	-0.0367863737147981	0.762252621755022	FALSE	-0.0765043229614313	0.973177694379691	FALSE	-0.127708536997718	0.594682748261306	FALSE	Calm1
ENSMUSG00000001211	0.0580548975108362	0.848624485141813	FALSE	0.0540630484763314	0.762199481828769	FALSE	-0.0286761696620963	0.990584031476071	FALSE	-0.0304797953394162	0.998586142714652	FALSE	Agpat3
ENSMUSG00000001225	NA	NA	FALSE	NA	NA	FALSE	NA	NA	FALSE	0.0199562953631715	NA	FALSE	Slc26a3
ENSMUSG00000001227	0.277957146184968	0.507182871895979	FALSE	0.622737398673738	0.0444071648842184	FALSE	-0.350792145984913	0.906613712202013	FALSE	-0.00339144021869855	0.9999851523365	FALSE	Sema6b
ENSMUSG00000001228	0.104032974395227	0.539491244015261	FALSE	-0.0836676676255101	0.492893235905567	FALSE	0.0823736563706238	0.973177694379691	FALSE	-0.103237880573781	0.754204047425464	FALSE	Uhrf1
ENSMUSG00000001229	-0.0223756008037944	0.940847129411049	FALSE	-0.0120915445863603	0.94656035838074	FALSE	0.00878105728624578	0.997602498949634	FALSE	0.021306591325943	0.998586142714652	FALSE	Dpp9
ENSMUSG00000001240	-0.0127817885013167	0.972252350007314	FALSE	0.040332708259453	0.851026865124099	FALSE	-0.0406033447060222	0.988447590107821	FALSE	0.0149864531157355	0.998586142714652	FALSE	Ramp2
ENSMUSG00000001247	-0.442873673164709	0.00137058857886103	FALSE	-0.557059333917226	7.19768755682854e-08	FALSE	0.0544898290324013	0.984072627038554	FALSE	-0.0575194659719853	0.994338253726565	FALSE	Lsr
ENSMUSG00000001248	0.178558448502859	0.48426325772284	FALSE	0.300146583620024	0.00198708607861005	FALSE	0.136611688895278	0.951665113908334	FALSE	0.260680952851384	0.206833881582481	FALSE	Gramd1a
ENSMUSG00000001249	-0.185399765453265	0.825417242398947	FALSE	0.0787372668695763	0.89663687427268	FALSE	-0.323718496484789	0.968759549147136	FALSE	-0.0567169608068574	0.998586142714652	FALSE	Hpn
ENSMUSG00000001260	NA	NA	FALSE	0.72534697535596	NA	FALSE	0.0520455128131729	NA	FALSE	1.85754966471581	NA	FALSE	Gabrg1
ENSMUSG00000001270	-0.551413438030606	0.00129139931639986	FALSE	-0.296365915608569	0.125822116140608	FALSE	-0.301072517070417	0.706589165467336	FALSE	-0.0436908487181077	0.997805146024031	FALSE	Ckb
ENSMUSG00000001280	-0.154572215250078	0.454787114286118	FALSE	-0.35897830894914	3.46578356352254e-05	FALSE	0.0562079637829948	0.984072627038554	FALSE	-0.146351524407095	0.511501043659251	FALSE	Sp1
ENSMUSG00000001281	0.385740589399275	0.812164730696691	FALSE	-0.615137317316703	NA	FALSE	0.330471841042063	NA	FALSE	-0.66966147844511	0.948003698209724	FALSE	Itgb7
ENSMUSG00000001285	0.132859721840724	0.607757847426017	FALSE	0.236522141010998	0.0275332208828459	FALSE	0.00497818005461596	0.997914563391615	FALSE	0.111379149285438	0.911018163220499	FALSE	Myg1
ENSMUSG00000001288	-0.00720443711977911	0.987830536657761	FALSE	-0.264958537035573	0.0291150201306898	FALSE	0.0802875329775668	0.983567663202768	FALSE	-0.175369750579465	0.626589667485303	FALSE	Rarg
ENSMUSG00000001289	0.145707741304296	0.453815365939655	FALSE	0.208093665169548	0.0715158750540994	FALSE	0.0487279387855673	0.984072627038554	FALSE	0.113556531070908	0.874643511603503	FALSE	Pfdn5
ENSMUSG00000001300	-0.00364581379240041	0.993307886476548	FALSE	-0.434807706728613	0.000302858229870593	FALSE	0.324364984440487	0.584842321353073	FALSE	-0.105653449599178	0.912073083975228	FALSE	Efnb2
ENSMUSG00000001305	0.0357663143901767	0.91068521614072	FALSE	-0.198048305386726	0.274184271624919	FALSE	0.123917330047133	0.969482940053631	FALSE	-0.108097308004149	0.914539389861027	FALSE	Rrp15
ENSMUSG00000001313	-0.388616397876726	0.0502956955445042	FALSE	-0.130823117359819	0.601451440551192	FALSE	-0.388693519743577	0.596382264956475	FALSE	-0.128078838646829	0.952837450602868	FALSE	Rnd2
ENSMUSG00000001323	-0.0185502225765462	0.970997694916933	FALSE	-0.0196411021229684	0.940195501027974	FALSE	0.131768529451766	0.968805073649262	FALSE	0.132542372056416	0.954402378917954	FALSE	Srr
ENSMUSG00000001333	0.631160576764901	NA	FALSE	-1.29291662058208	NA	FALSE	0.8342292245448	NA	FALSE	-1.08795579852074	NA	FALSE	Sync
ENSMUSG00000001334	-0.355687686363742	0.653324554429001	FALSE	0.207582269089431	0.775128953099356	FALSE	-0.523289517386694	0.911751555566866	FALSE	0.0433004604271613	0.998586142714652	FALSE	Fndc5
ENSMUSG00000001348	1.30838159158664	0.488532540287896	FALSE	0.25783568446839	NA	FALSE	0.638612967197667	NA	FALSE	-0.409080071297737	0.994855110436599	FALSE	Acp5
ENSMUSG00000001349	-1.11927626215862	0.152082643975959	FALSE	-0.631170635192663	0.370999535489668	FALSE	-0.277369101764286	0.983567663202768	FALSE	0.211589285048797	0.994855110436599	FALSE	Cnn1
ENSMUSG00000001366	-0.0452255100655902	0.909814003225306	FALSE	0.170201757971967	0.378179027857971	FALSE	-0.123252724652256	0.969522901898538	FALSE	0.0945131749203514	0.988184958320171	FALSE	Fbxo9
ENSMUSG00000001376	0.0687814928252884	0.798822716582161	FALSE	0.225111606568345	0.110701922225793	FALSE	0.0285790989093894	0.990584031476071	FALSE	0.187316746973369	0.647926314152025	FALSE	Vps50
ENSMUSG00000001380	-0.0844805601278951	0.763134785270684	FALSE	-0.27899668763202	0.0718670804495689	FALSE	0.180641765057342	0.937507109371169	FALSE	-0.0121603646470545	0.998586142714652	FALSE	Hars
ENSMUSG00000001383	0.104787479626766	0.618041371035671	FALSE	-0.0341420615225797	0.822933150296457	FALSE	0.096241402557555	0.964354701084311	FALSE	-0.0406433085203001	0.994855110436599	FALSE	Zmat2
ENSMUSG00000001403	0.163601242237377	0.382332680193859	FALSE	0.256971719095362	0.0285479431246515	FALSE	-0.0985005548107296	0.971538955981699	FALSE	-0.0024560898368871	0.99939587067527	FALSE	Ube2c
ENSMUSG00000001415	0.0968211703179554	0.62135301105619	FALSE	0.0318988571921876	0.882355783064441	FALSE	0.156502195517932	0.944770134905818	FALSE	0.0934674813460972	0.912073083975228	FALSE	Smg5
ENSMUSG00000001416	0.115683699558712	0.572659492514862	FALSE	-0.00475777404801438	0.975703343873156	FALSE	0.0910597327234336	0.967634420680984	FALSE	-0.0271648737115148	0.996568859007666	FALSE	Cct3
ENSMUSG00000001418	0.0444427261017926	0.89079045089026	FALSE	0.013623138978765	0.939773146634665	FALSE	0.0200970801131567	0.994870748050016	FALSE	-0.00812906212915639	0.998586142714652	FALSE	Glmp
ENSMUSG00000001419	-0.30780316287871	0.0272899653322886	FALSE	-0.225517608745895	0.0423913839460729	FALSE	-0.0787634202054407	0.982850116613954	FALSE	0.0056493422883174	0.998586142714652	FALSE	Mef2d
ENSMUSG00000001420	0.198425574633762	0.735558437019779	FALSE	0.266438207669791	0.422652684221775	FALSE	0.0717947489907976	0.988931977558937	FALSE	0.141935293406151	0.993160260864945	FALSE	Tmem79
ENSMUSG00000001424	-0.0109408221555824	0.972634302848232	FALSE	-0.158837450836447	0.121128973448154	FALSE	0.0812417005584136	0.973177694379691	FALSE	-0.0647867468919506	0.968138554613905	FALSE	Snd1
ENSMUSG00000001435	-0.536249161194841	0.00612124590155543	FALSE	-0.24645752572578	0.146327154275733	FALSE	-0.209839481820925	0.944522049627086	FALSE	0.0820901217444873	0.980011237134745	FALSE	Col18a1
ENSMUSG00000001436	-0.153712903463759	0.521036986372804	FALSE	-0.203290384980733	0.257653871680447	FALSE	-0.0936168130800555	0.983567663202768	FALSE	-0.141284243530232	0.882965182022433	FALSE	Slc19a1
ENSMUSG00000001440	0.00399475349233562	0.991658747035496	FALSE	-0.244078447753807	0.0225812397159129	FALSE	0.234406597479462	0.700221627297479	FALSE	-0.0121025258578845	0.998586142714652	FALSE	Kpnb1
ENSMUSG00000001441	-0.198703092576118	0.219563304017127	FALSE	-0.204342681025452	0.0310977256874523	FALSE	0.0731266186079499	0.983567663202768	FALSE	0.0694439745024874	0.968138554613905	FALSE	Npepps
ENSMUSG00000001444	0.458749014709989	NA	FALSE	-0.111132020969132	NA	FALSE	0.596408778694933	NA	FALSE	0.0289050176559916	NA	FALSE	Tbx21
ENSMUSG00000001445	0.152435489111757	0.517923644673269	FALSE	0.211647393483593	0.0604259573049354	FALSE	-0.090050628576655	0.983567663202768	FALSE	-0.0285364271511029	0.996491066550535	FALSE	Mrpl10
ENSMUSG00000001467	-0.428275551797635	2.71435984530927e-05	FALSE	-0.527392536624812	9.83083052695509e-09	FALSE	0.018086478959078	0.991947321479723	FALSE	-0.0788132613706571	0.941716270513633	FALSE	Cyp51
ENSMUSG00000001472	-0.114789645707433	0.548642040661993	FALSE	-0.174395807075165	0.0417156923814864	FALSE	0.00640967111953459	0.997602498949634	FALSE	-0.0511371880426397	0.990572370401477	FALSE	Tcf25
ENSMUSG00000001473	-0.0113317175088195	0.976069316281089	FALSE	-0.100220866941836	0.461827122293432	FALSE	0.000566726156825934	0.999881991060383	FALSE	-0.0856739182731216	0.969751877080585	FALSE	Tubb6
ENSMUSG00000001482	-0.0995321932316497	0.737013608159892	FALSE	-0.0177755457281107	0.923063890528456	FALSE	-0.157669907939357	0.926134119877689	FALSE	-0.0733296640609094	0.990572370401477	FALSE	Def8
ENSMUSG00000001493	2.03713762954163	4.56597198682975e-07	TRUE	1.40880915463667	0.000257515310274301	TRUE	0.290653102380971	0.983567663202768	FALSE	-0.336856291588647	0.704924115986879	FALSE	Meox1
ENSMUSG00000001494	-0.0684791432735269	0.971397797479374	FALSE	0.781105882970209	NA	FALSE	-1.07998018227881	NA	FALSE	-0.225274600778489	0.994855110436599	FALSE	Sost
ENSMUSG00000001496	-0.944674649218449	0.36772241790838	FALSE	-1.23732319746665	0.129517179855546	FALSE	0.429218405749166	0.97483958772047	FALSE	0.141026254084863	0.998586142714652	FALSE	Nkx2-1
ENSMUSG00000001497	0.4408905863128	0.264940829679656	FALSE	0.490019492418385	0.034530461844193	FALSE	-0.154219726322347	0.983567663202768	FALSE	-0.10412293402564	0.994855110436599	FALSE	Pax9
ENSMUSG00000001504	-0.88165867882258	1.19976779731338e-09	FALSE	-0.386190210194773	0.0010044486743797	FALSE	0.00183532911298829	0.999484468161748	FALSE	0.499678751390224	0.00112715173954279	FALSE	Irx2
ENSMUSG00000001506	0.845022137933265	0.218711880939616	FALSE	0.542252328588354	0.373784927070078	FALSE	0.260814088204643	0.939169080986971	FALSE	-0.0418427369221008	0.998586142714652	FALSE	Col1a1
ENSMUSG00000001507	0.344266737718561	0.297299167059965	FALSE	0.673206783220588	0.043904106396631	FALSE	-0.616896508349307	0.334696622465495	FALSE	-0.28620172065847	0.907706609227934	FALSE	Itga3
ENSMUSG00000001508	-1.75291262404339	0.235223560318767	FALSE	-1.41228624375372	NA	FALSE	-0.197374776200307	NA	FALSE	0.145994597702332	NA	FALSE	Sgca
ENSMUSG00000001510	-0.495901423458969	0.755834916008914	FALSE	-0.6989744862561	NA	FALSE	0.244757160508598	0.984072627038554	FALSE	0.0430339329826091	0.999062970443681	FALSE	Dlx3
ENSMUSG00000001517	-0.0214578683635399	0.940821976470137	FALSE	0.0111801726743191	0.937785643913757	FALSE	-0.0473652344525117	0.983567663202768	FALSE	-0.0125715308628	0.998586142714652	FALSE	Foxm1
ENSMUSG00000001518	-0.0361329462077243	0.91269888962964	FALSE	0.0709167459788014	0.666874363133383	FALSE	-0.0848114694780821	0.973177694379691	FALSE	0.0247864779623316	0.998586142714652	FALSE	Itfg2
ENSMUSG00000001520	NA	NA	FALSE	NA	NA	FALSE	NA	NA	FALSE	NA	NA	FALSE	Nrip2
ENSMUSG00000001521	-0.213408832612529	0.189235937157865	FALSE	-0.099529227838426	0.523321507643345	FALSE	-0.226238084430559	0.739329277584198	FALSE	-0.109959219730989	0.884578381142626	FALSE	Tulp3
ENSMUSG00000001524	0.0205418374105339	0.957088307840191	FALSE	0.0335141435338191	0.860075069806745	FALSE	-0.0812677142190555	0.983118367342535	FALSE	-0.0656481486561139	0.994855110436599	FALSE	Gtf2h4
ENSMUSG00000001525	0.0554402703067615	0.827295515301313	FALSE	0.00170686477952685	0.989180200936465	FALSE	0.013488496588541	0.994870748050016	FALSE	-0.037843312511659	0.994855110436599	FALSE	Tubb5
ENSMUSG00000001542	-0.189318476318645	0.470369826934896	FALSE	-0.355123035350714	0.0394163594753352	FALSE	0.137585524034718	0.953933700215969	FALSE	-0.0262490829692273	0.998586142714652	FALSE	Ell2
ENSMUSG00000001552	-0.741587295590912	1.87174963324421e-05	FALSE	-0.32483910461376	0.0721783400867778	FALSE	-0.238691008850924	0.911751555566866	FALSE	0.1806572599862	0.727866611745635	FALSE	Jup
ENSMUSG00000001555	-0.309397227183792	0.0549566406655003	FALSE	-0.368330655448463	0.000790052949961481	FALSE	0.06348801895731	0.983567663202768	FALSE	0.00688251144736984	0.998586142714652	FALSE	Fkbp10
ENSMUSG00000001558	0.398456918645246	0.752720202435027	FALSE	0.711534067349635	0.33010134194107	FALSE	-0.149734430485267	0.988634474777261	FALSE	0.165175040661221	0.997451556851357	FALSE	Klhl10
ENSMUSG00000001566	-0.674040760257835	0.0238540875932905	FALSE	-1.2762045389796	1.83171537356904e-05	TRUE	0.075390924671486	0.988063880694771	FALSE	-0.525323485423112	0.52508881499609	FALSE	Mnx1
ENSMUSG00000001569	0.132690123741322	0.563188029187875	FALSE	-0.0729766230207739	0.714353908769068	FALSE	0.267419492644058	0.698825341038669	FALSE	0.0637542897337224	0.994855110436599	FALSE	Nom1
ENSMUSG00000001576	-0.0598006687199834	0.819050363920951	FALSE	-0.0668241616206001	0.577885818135911	FALSE	-0.0928453185056358	0.967634420680984	FALSE	-0.0977979827007634	0.831083705443096	FALSE	Ergic1
ENSMUSG00000001583	-0.0614735299737765	0.93619048505665	FALSE	0.0473754274330887	0.930963253869574	FALSE	-0.326188773946528	0.944770134905818	FALSE	-0.214156447438507	0.972447604551644	FALSE	Tnk1
ENSMUSG00000001588	-0.190755267519264	0.837482097064072	FALSE	0.232872251787679	0.651309499920381	FALSE	-0.399135983638194	0.951665113908334	FALSE	0.0267862509525734	0.998586142714652	FALSE	Acap1
ENSMUSG00000001604	0.11951764968334	0.790283306173462	FALSE	-0.0493949034054404	0.907101324394514	FALSE	-0.0559994739339281	0.990707160558966	FALSE	-0.223331142464003	0.895624512792272	FALSE	Tcea3
ENSMUSG00000001622	3.1115231388415	NA	FALSE	2.09593303204684	NA	FALSE	0.0233809551720728	NA	FALSE	-0.98152259936436	0.94053516889222	FALSE	Csn3
ENSMUSG00000001627	0.020616847733333	0.949838195776317	FALSE	0.0444281525799241	0.763461478504541	FALSE	-0.150111423709528	0.894448460462845	FALSE	-0.124130697647042	0.812156125271039	FALSE	Ifrd1
ENSMUSG00000001630	-0.0735937306955517	0.810685412785557	FALSE	0.0249317528133346	0.915499122398629	FALSE	-0.0979873498230919	0.973974444992429	FALSE	0.00300776941233536	0.999593125593251	FALSE	Stk38l
ENSMUSG00000001632	0.2167572637145	0.15265443570292	FALSE	0.134223702625351	0.218500565269791	FALSE	0.18982318938785	0.813938291272001	FALSE	0.10942370620353	0.799370536416397	FALSE	Brpf1
ENSMUSG00000001642	0.171191645618278	0.447313273070169	FALSE	0.188623337049293	0.114803103866463	FALSE	-0.119309826304675	0.951863488269716	FALSE	-0.0994499005146491	0.941716270513633	FALSE	Akr1b3
ENSMUSG00000001655	2.30234902170128	NA	FALSE	NA	NA	FALSE	NA	NA	FALSE	-2.4011116461938	NA	FALSE	Hoxc13
ENSMUSG00000001656	-2.00596363769979	NA	FALSE	NA	NA	FALSE	-1.83482874052084	NA	FALSE	NA	NA	FALSE	Hoxc11
ENSMUSG00000001657	5.77594729166956	NA	FALSE	4.97275074409714	NA	FALSE	NA	NA	FALSE	-0.752531739424818	0.97876008245284	FALSE	Hoxc8
ENSMUSG00000001661	2.97552592233129	NA	FALSE	4.60262532975946	NA	FALSE	-2.36454712785663	NA	FALSE	-0.741640636970254	NA	FALSE	Hoxc6
ENSMUSG00000001663	-0.601924764730236	0.356476912201636	FALSE	-0.45168880129045	0.540895203642728	FALSE	-0.390131023515894	0.961058413811853	FALSE	-0.237250897005764	0.994855110436599	FALSE	Gstt1
ENSMUSG00000001665	-0.153090474968507	0.840920394550213	FALSE	-0.569785371266351	0.263259010227352	FALSE	0.00563547115841602	0.999484468161748	FALSE	-0.407141901770243	0.858788623819074	FALSE	Gstt3
ENSMUSG00000001666	-0.369195204230748	0.0233548940662483	FALSE	-0.0617515069871776	0.787537620857794	FALSE	-0.252322179010318	0.836917157251351	FALSE	0.0581774332071671	0.994855110436599	FALSE	Ddt
ENSMUSG00000001670	1.80158047335879	NA	FALSE	NA	NA	FALSE	NA	NA	FALSE	-1.89724025347177	NA	FALSE	Tat
ENSMUSG00000001672	-0.506787142628369	0.620490276554372	FALSE	0.773963195065379	NA	FALSE	-1.46780548716033	0.484734072610128	FALSE	-0.185305994616777	0.996491066550535	FALSE	Marveld3
ENSMUSG00000001674	0.0824470355454473	0.735076109571828	FALSE	-0.186259380643359	0.12926659159293	FALSE	0.0891215530004729	0.973177694379691	FALSE	-0.1772704114652	0.511501043659251	FALSE	Ddx18
ENSMUSG00000001687	-0.191376283874447	0.36524612119495	FALSE	-0.216042773369144	0.090978307377532	FALSE	0.0425048962538833	0.987481162909982	FALSE	0.0198824173916676	0.998586142714652	FALSE	Ubl3
ENSMUSG00000001700	0.177835021519	0.461626621783323	FALSE	0.0483645797643036	0.822464368205705	FALSE	0.0151713513130455	0.99702862893203	FALSE	-0.112330747743188	0.939167747610218	FALSE	Gramd3
ENSMUSG00000001707	0.0389378666146361	0.938009649129441	FALSE	0.22332871789133	0.0879630345709807	FALSE	-0.138426889526534	0.968723509732707	FALSE	0.0492468324823547	0.994855110436599	FALSE	Eef1e1
ENSMUSG00000001729	0.160157681100172	0.292550982184955	FALSE	0.191528148599817	0.0300176807749005	FALSE	-0.0959510384210046	0.951665113908334	FALSE	-0.0622943237073141	0.968138554613905	FALSE	Akt1
ENSMUSG00000001739	-0.137685972885565	0.910987757126723	FALSE	0.152310255316706	0.788042741019921	FALSE	0.851501365359822	0.635531353003427	FALSE	1.14300835160528	0.0685749705720261	FALSE	Cldn15
ENSMUSG00000001741	1.36671331257808	0.164336171791326	FALSE	1.13653629126213	0.165116179987236	FALSE	0.332708039147637	NA	FALSE	0.104618598664075	0.998586142714652	FALSE	Il16
ENSMUSG00000001750	0.154341416946612	0.734715151554664	FALSE	0.371791786605304	0.0563647034922602	FALSE	0.0695910571304709	0.987481162909982	FALSE	0.290087435941899	0.483811672426577	FALSE	Tcirg1
ENSMUSG00000001751	0.23111540302167	0.41951727339901	FALSE	0.0578193425378861	0.828792316645297	FALSE	0.0389533371864493	0.991352876996989	FALSE	-0.131702012224265	0.968138554613905	FALSE	Naglu
ENSMUSG00000001755	0.107778014586416	0.646073229301469	FALSE	0.067752691770964	0.65393016554124	FALSE	0.115583864724203	0.951665113908334	FALSE	0.0773799479217379	0.971940491187883	FALSE	Coasy
ENSMUSG00000001761	-0.101703146733669	0.594103908422123	FALSE	-0.133601423600489	0.145063313215285	FALSE	-0.0987392603255572	0.951665113908334	FALSE	-0.128512517233697	0.582395129846962	FALSE	Smo
ENSMUSG00000001763	-0.777658556010865	0.0149000058793107	FALSE	-0.785040554257011	0.00823907546723616	FALSE	-0.112545338801253	0.984072627038554	FALSE	-0.117545780911355	0.994855110436599	FALSE	Tspan33
ENSMUSG00000001767	0.14337550807962	0.538065417543769	FALSE	-0.181616206647521	0.480672287171917	FALSE	0.52301939216001	0.329132709351681	FALSE	0.199844108687316	0.696328255689297	FALSE	Crnkl1
ENSMUSG00000001768	0.0831996739464798	0.825733117954613	FALSE	-0.072690794876709	0.745335636278584	FALSE	0.0800665996236216	0.983567663202768	FALSE	-0.0740715174421191	0.994855110436599	FALSE	Rin2
ENSMUSG00000001773	0.412648341080482	NA	FALSE	-1.08292191656705	NA	FALSE	-1.22558406969037	NA	FALSE	-2.71566315690779	NA	FALSE	Folh1
ENSMUSG00000001774	0.0262650820232812	0.928185163175986	FALSE	0.0108767189613895	0.947319070800466	FALSE	0.0506593262402409	0.983567663202768	FALSE	0.0376737657102669	0.994855110436599	FALSE	Chordc1
ENSMUSG00000001783	0.0604505374063625	0.795920853131823	FALSE	-0.116889286164606	0.376421981780215	FALSE	0.097811382211471	0.963692411708398	FALSE	-0.0775027443092452	0.958981425510835	FALSE	Rtcb
ENSMUSG00000001785	0.0189777486682484	0.959257439095741	FALSE	-0.0401099435760268	0.78661525481079	FALSE	-0.0199099347825223	0.994870748050016	FALSE	-0.0764928605113922	0.969751877080585	FALSE	Pwp1
ENSMUSG00000001786	0.444791273474109	0.0178386209335965	FALSE	0.345637974000128	0.0729896216594463	FALSE	0.0587744157633464	0.986831408468134	FALSE	-0.0382573176720521	0.998586142714652	FALSE	Fbxo7
ENSMUSG00000001794	0.0141959968734003	0.967116718393626	FALSE	0.128135030773529	0.345035798419053	FALSE	-0.117623732466439	0.951665113908334	FALSE	-0.00101927331762793	0.9999851523365	FALSE	Capns1
ENSMUSG00000001802	0.321002079524408	0.0104481575727559	FALSE	0.335278954306855	0.000684797688042388	FALSE	-0.00301706311882974	0.998362473982201	FALSE	0.0135439646360841	0.998586142714652	FALSE	Lrp3
ENSMUSG00000001804	NA	NA	FALSE	NA	NA	FALSE	NA	NA	FALSE	NA	NA	FALSE	Dsg4
ENSMUSG00000001815	NA	NA	FALSE	-1.99180249392119	NA	FALSE	1.89365599774877	NA	FALSE	NA	NA	FALSE	Evx2
ENSMUSG00000001819	-0.491235506894847	NA	FALSE	-1.46628174274989	NA	FALSE	-0.799108669962144	NA	FALSE	-1.76855507312551	NA	FALSE	Hoxd13
ENSMUSG00000001823	NA	NA	FALSE	NA	NA	FALSE	NA	NA	FALSE	NA	NA	FALSE	Hoxd12
ENSMUSG00000001827	0.885140865093764	NA	FALSE	2.43154296594289	NA	FALSE	-1.25403414328626	NA	FALSE	0.289477415939245	0.996568859007666	FALSE	Folr1
ENSMUSG00000001829	-0.00974715806617929	0.979714185958746	FALSE	-0.146130780104055	0.349392653949082	FALSE	0.139095238861328	0.950558270610629	FALSE	0.0046536392980458	0.999062970443681	FALSE	Clpb
ENSMUSG00000001833	-0.112203805735687	0.537895622625042	FALSE	-0.175596496269624	0.0505710728813288	FALSE	0.148827685648255	0.861474181040652	FALSE	0.0874712812632721	0.91073798363231	FALSE	Septin7
ENSMUSG00000001844	0.110383457147598	0.677687244036936	FALSE	0.278921730676787	0.032386112646406	FALSE	-0.235541501005746	0.767210236313038	FALSE	-0.0644170324514675	0.994091314417117	FALSE	Zdhhc4
ENSMUSG00000001847	-0.00436246742335705	0.991329034474083	FALSE	0.0443829404368564	0.744333918858215	FALSE	-0.0358900980633671	0.987481162909982	FALSE	0.0152433359624272	0.998586142714652	FALSE	Rac1
ENSMUSG00000001855	-0.0412696015479727	0.892438239711649	FALSE	-0.100306781068546	0.471219000206815	FALSE	-0.0161511535177912	0.994870748050016	FALSE	-0.0730508485172624	0.968138554613905	FALSE	Nup214
ENSMUSG00000001864	-0.0094840697901508	0.984434163211125	FALSE	-0.0867989705471672	0.606642296721354	FALSE	-0.00446967297856406	0.99792786849307	FALSE	-0.0797657090703275	0.9779752493879	FALSE	Aif1l
ENSMUSG00000001865	NA	NA	FALSE	NA	NA	FALSE	NA	NA	FALSE	NA	NA	FALSE	Cpa3
ENSMUSG00000001870	-0.58413321545348	0.000311937303444383	FALSE	-0.47180329123051	0.00100256992873016	FALSE	0.134835551129428	0.962042879166541	FALSE	0.248539264452096	0.523484202255075	FALSE	Ltbp1
ENSMUSG00000001891	-0.20633983365783	0.211336475665376	FALSE	-0.0985415998956022	0.505364168013993	FALSE	-0.0831274885276142	0.973974444992429	FALSE	0.0268597114601381	0.998586142714652	FALSE	Ugp2
ENSMUSG00000001901	0.873742748718446	NA	FALSE	2.43906184368063	NA	FALSE	-1.82555218392645	NA	FALSE	-0.258684317945921	NA	FALSE	Kcnh6
ENSMUSG00000001909	0.0661835552484072	0.807466864924309	FALSE	0.235572911595372	0.0457140587146532	FALSE	0.0122453949539634	0.99702862893203	FALSE	0.184215737299787	0.520226279732245	FALSE	Trmt1
ENSMUSG00000001910	-0.0989887052465973	0.612840653473789	FALSE	-0.146886627728835	0.0870025400217767	FALSE	0.0237408960847493	0.990584031476071	FALSE	-0.0220908957245656	0.995253885535567	FALSE	Nacc1
ENSMUSG00000001911	-0.978065079684726	0.484253801851727	FALSE	0.140417652257177	NA	FALSE	-0.371916432479816	NA	FALSE	0.749568696053107	0.957631127929753	FALSE	Nfix
ENSMUSG00000001918	-0.211444823556607	0.517218028054259	FALSE	-0.0160407911912644	0.952304038013131	FALSE	-0.404100553075203	0.588258055014338	FALSE	-0.205660645285957	0.76611580833232	FALSE	Slc1a5
ENSMUSG00000001924	-0.174448118209758	0.320325726454615	FALSE	-0.345447426744326	4.2601267734022e-05	FALSE	0.0158334574675971	0.994870748050016	FALSE	-0.153432561784203	0.367451902329725	FALSE	Uba1
ENSMUSG00000001930	-0.930325547591414	0.0331335751511507	FALSE	-0.167425100129738	0.795544602639594	FALSE	-0.842274328885211	0.537194369555167	FALSE	-0.0765422348122412	0.998586142714652	FALSE	Vwf
ENSMUSG00000001942	-0.27749734399711	0.407386378232749	FALSE	-0.262531667950599	0.294464777124773	FALSE	-0.127458312302549	0.983118367342535	FALSE	-0.110438466142241	0.994855110436599	FALSE	Siae
ENSMUSG00000001943	0.355277421876741	0.788079058713603	FALSE	0.019472816027754	0.980196947504018	FALSE	0.744311285777745	0.885540383911473	FALSE	0.408879917120493	0.969029600595756	FALSE	Vsig2
ENSMUSG00000001946	0.508406309616706	0.0021452733544834	FALSE	0.701332443810125	0.162563134907648	FALSE	0.00816977776720785	0.997914563391615	FALSE	0.204366157408531	0.810859260372341	FALSE	Esam
ENSMUSG00000001948	-0.104125483375976	0.919078885263299	FALSE	-0.281815670553614	0.566654003221546	FALSE	0.323912875939116	0.961058413811853	FALSE	0.147756132238093	0.994855110436599	FALSE	Spa17
ENSMUSG00000001962	0.0944560637249458	0.729436416306576	FALSE	-0.0064837513473209	0.973258190631017	FALSE	0.171906417674874	0.906613712202013	FALSE	0.0735087682401278	0.990572370401477	FALSE	Fam50a
ENSMUSG00000001964	-0.0835162505971398	0.757571979539618	FALSE	0.0141968016611666	0.933760597073994	FALSE	-0.124391307265577	0.951665113908334	FALSE	-0.0239253880289518	0.998586142714652	FALSE	Emd
ENSMUSG00000001983	-0.233938940429662	0.479240195930733	FALSE	-0.48090308033375	0.034823367751085	FALSE	-0.110794028328628	0.983567663202768	FALSE	-0.355869214611317	0.571535933489131	FALSE	Taco1
ENSMUSG00000001985	-0.538956037658927	0.0237861515518955	FALSE	-0.933687423305035	1.02952691304037e-05	FALSE	0.224350935532613	0.944770134905818	FALSE	-0.168444943479224	0.968138554613905	FALSE	Grik3
ENSMUSG00000001986	-0.290556665668915	0.302583666094405	FALSE	-0.142324335649063	0.428447533139902	FALSE	0.236524811857555	0.883734879611313	FALSE	0.386694316142066	0.206635479021621	FALSE	Gria3
ENSMUSG00000001988	0.939616762599526	0.494409971140386	FALSE	-0.00980670926754824	NA	FALSE	0.470573109894255	NA	FALSE	-0.47745680390618	0.990572370401477	FALSE	Npas1
ENSMUSG00000001995	-0.261999499931748	0.441179938092606	FALSE	-0.26766429233706	0.117060210446886	FALSE	-0.0410755287250429	0.991770145495778	FALSE	-0.0440709701392725	0.994855110436599	FALSE	Sipa1l2
ENSMUSG00000001998	-0.0768672661100354	0.85046774043311	FALSE	-0.0248089523353206	0.905308967345314	FALSE	-0.0281186613616895	0.99475620457908	FALSE	0.0258559801971799	0.998586142714652	FALSE	Ap4e1
ENSMUSG00000001999	0.385306151933434	0.290184982018906	FALSE	0.155319510654406	0.648094967108935	FALSE	0.112766944159253	0.984072627038554	FALSE	-0.115100584524736	0.994855110436599	FALSE	Blvra
ENSMUSG00000002006	0.628054708516657	0.00140106395678839	FALSE	0.51162688358687	0.00196006086250408	FALSE	0.124280620030305	0.973177694379691	FALSE	0.00999120908408842	0.998586142714652	FALSE	Pdzd4
ENSMUSG00000002007	-0.689891669761502	NA	FALSE	0.48265719398551	NA	FALSE	0.815569579234696	NA	FALSE	1.99733543436305	NA	FALSE	Srpk3
ENSMUSG00000002010	0.0683955578534317	0.777417928758711	FALSE	0.0907076183829807	0.470819013848263	FALSE	-0.0674729059791234	0.983567663202768	FALSE	-0.0426163772662316	0.994855110436599	FALSE	Idh3g
ENSMUSG00000002012	0.0786564436452849	0.970242205847441	FALSE	-0.00518238605493718	NA	FALSE	-0.284705973563687	0.984072627038554	FALSE	-0.36370825638814	0.994855110436599	FALSE	Pnck
ENSMUSG00000002014	0.105274543231539	0.741891570882486	FALSE	0.291193977074498	0.0232464675900054	FALSE	-0.163003020608261	0.951665113908334	FALSE	0.025933021499293	0.998586142714652	FALSE	Ssr4
ENSMUSG00000002015	-0.0139148522772176	0.968511764434978	FALSE	0.0119160058416431	0.947328377116151	FALSE	0.0209620397361826	0.991947321479723	FALSE	0.0492129508266125	0.994855110436599	FALSE	Bcap31
ENSMUSG00000002017	0.132621420515303	0.5191797740188	FALSE	-0.0519309973804104	0.744333918858215	FALSE	0.138089582538934	0.937507109371169	FALSE	-0.0442079147971039	0.994855110436599	FALSE	Fam98a
ENSMUSG00000002020	1.15498236419039	0.583118936300998	FALSE	1.20685877985536	NA	FALSE	-0.715631292192707	NA	FALSE	-0.662169197357717	0.984391019994919	FALSE	Ltbp2
ENSMUSG00000002028	-0.00804660187810584	0.988809957541175	FALSE	0.0255609373967434	0.862375424265824	FALSE	0.152382295919414	0.951665113908334	FALSE	0.188082761419369	0.512138251125857	FALSE	Kmt2a
ENSMUSG00000002031	-0.0372481669607783	0.907149264542907	FALSE	0.0438117583473024	0.778120254179189	FALSE	-0.119111067553705	0.951665113908334	FALSE	-0.0354453743359621	0.994855110436599	FALSE	Ift46
ENSMUSG00000002032	0.377334132683732	0.608309916748771	FALSE	0.27809631026286	0.585308469929574	FALSE	0.200788970403852	0.983567663202768	FALSE	0.103600425481725	0.997451556851357	FALSE	Tmem25
ENSMUSG00000002033	-0.0780689874660357	NA	FALSE	-0.440327141207147	NA	FALSE	1.07634279668668	NA	FALSE	0.718406166340736	NA	FALSE	Cd3g
ENSMUSG00000002043	0.0500899936689943	0.875652595802806	FALSE	0.144034514710379	0.429678940232814	FALSE	-0.0809485589249682	0.983567663202768	FALSE	0.0156299629070567	0.998586142714652	FALSE	Trappc6a
ENSMUSG00000002052	0.0362009352654693	0.890711360000125	FALSE	-0.141585540432627	0.295210054683275	FALSE	0.19493876040264	0.840586851668898	FALSE	0.0190910298766864	0.998586142714652	FALSE	Supt6
ENSMUSG00000002055	0.256928332591152	0.243760033271417	FALSE	0.199893110850731	0.143646000359276	FALSE	0.180676511270954	0.937507109371169	FALSE	0.125313947978605	0.845676204371915	FALSE	Spag5
ENSMUSG00000002057	NA	NA	FALSE	NA	NA	FALSE	NA	NA	FALSE	NA	NA	FALSE	Foxn1
ENSMUSG00000002058	0.344227251873067	0.036812345015469	FALSE	0.435014171672986	4.08940741432415e-05	FALSE	0.0691878553036355	0.983567663202768	FALSE	0.162651568698741	0.70634094742958	FALSE	Unc119
ENSMUSG00000002059	0.106332524532678	0.640332438500047	FALSE	0.117743520964048	0.316615293078198	FALSE	-0.0396232629083894	0.98653906727909	FALSE	-0.0256036160138534	0.997805146024031	FALSE	Rab34
ENSMUSG00000002064	-0.0118494370350893	0.978029272138117	FALSE	0.110371020969158	0.504582846812899	FALSE	0.0219710007369955	0.994870748050016	FALSE	0.146782178077171	0.791826318678833	FALSE	Sdf2
ENSMUSG00000002068	0.146043532192713	0.594906059504109	FALSE	0.0190368132072951	0.920068076293242	FALSE	-0.0889448085580274	0.983567663202768	FALSE	-0.213451414506412	0.483811672426577	FALSE	Ccne1
ENSMUSG00000002076	1.1632044254689	0.00553003296227622	TRUE	0.963593894744086	0.0690212644382738	FALSE	-0.182659434066072	0.98622347151897	FALSE	-0.381177507593964	0.878441161235013	FALSE	Hsf2bp
ENSMUSG00000002083	0.0483482328812241	0.89863935815026	FALSE	-0.0778623379787541	0.735372875956822	FALSE	0.0717371483588167	0.983821169218846	FALSE	-0.0522978905011028	0.994855110436599	FALSE	Bbc3
ENSMUSG00000002100	-3.17444118312371	0.0140376986245156	TRUE	-0.36602433469798	0.749246078729506	FALSE	-1.64533585194278	0.805859674774393	FALSE	1.16259489748701	0.795087890162138	FALSE	Mybpc3
ENSMUSG00000002102	0.157073334302691	0.449568181511248	FALSE	0.0715439434262972	0.651309499920381	FALSE	0.0993970194324962	0.973177694379691	FALSE	0.0158793025088537	0.998586142714652	FALSE	Psmc3
ENSMUSG00000002103	-0.0839336471222878	0.770971165207089	FALSE	-0.22304855011542	0.144936403668331	FALSE	0.0927348257851456	0.982850116613954	FALSE	-0.0447082747782235	0.994855110436599	FALSE	Acp2
ENSMUSG00000002104	2.0920058758957	0.124417675774514	FALSE	0.519100529550338	NA	FALSE	0.851419792584431	NA	FALSE	-0.719618530419634	0.968138554613905	FALSE	Rapsn
ENSMUSG00000002105	0.183433239892627	0.537562651265725	FALSE	0.367363706105284	0.0207437789177015	FALSE	-0.149579884479329	0.964427155148257	FALSE	0.0366697062842287	0.998512007437868	FALSE	Slc39a13
ENSMUSG00000002107	-0.705011917207869	4.44377303204414e-05	FALSE	-0.844041236477949	7.28974454158274e-05	FALSE	-0.0385594329450667	0.991770145495778	FALSE	-0.175008121090576	0.932951420237311	FALSE	Celf2
ENSMUSG00000002108	-0.193534126919524	0.84515970842464	FALSE	0.138837883779053	0.827430311928948	FALSE	0.0271284669450813	0.997602498949634	FALSE	0.361605107285342	0.951896529085675	FALSE	Nr1h3
ENSMUSG00000002109	-0.0232675704014006	0.962085055576611	FALSE	0.247481705160731	0.116136226748379	FALSE	-0.200949706610795	0.911751555566866	FALSE	0.0721533408505591	0.994855110436599	FALSE	Ddb2
ENSMUSG00000002111	0.361330001556096	0.871120976718507	FALSE	-1.05461106084196	NA	FALSE	0.244699905359298	NA	FALSE	-1.16917274067527	0.899118582749233	FALSE	Spi1
ENSMUSG00000002129	0.0198404384620663	0.953517352315629	FALSE	-0.147199239665072	0.291077460036089	FALSE	0.15810254843431	0.913435442144199	FALSE	-0.00689958570143263	0.998586142714652	FALSE	Sf3a1
ENSMUSG00000002147	-0.0746044785210477	0.92846979257552	FALSE	-0.391459661588587	0.274880597317216	FALSE	0.120099103351278	0.984072627038554	FALSE	-0.193396724419237	0.9779752493879	FALSE	Stat6
ENSMUSG00000002190	-0.192852501039615	0.946490841467835	FALSE	0.761370110646439	NA	FALSE	-0.659939866323868	NA	FALSE	0.296275906754763	0.995895888564316	FALSE	Clgn
ENSMUSG00000002204	-0.69224108516319	NA	FALSE	-0.425627345813416	NA	FALSE	-0.518748729518836	NA	FALSE	-0.2512221223473	NA	FALSE	Napsa
ENSMUSG00000002205	0.0296988832247369	0.932072606817258	FALSE	0.0382186649758092	0.828792316645297	FALSE	-0.0426446713144486	0.98622347151897	FALSE	-0.031633256735204	0.997805146024031	FALSE	Vrk3
ENSMUSG00000002210	0.221045623267921	0.290159110634176	FALSE	0.297036335915635	0.0759065739706147	FALSE	0.0321205978565712	0.991770145495778	FALSE	0.110217691879629	0.946747314807046	FALSE	Smg9
ENSMUSG00000002221	-0.0330071988930177	0.903355495305498	FALSE	-0.0551016886269664	0.662604622597225	FALSE	-0.0016924931717821	0.999484468161748	FALSE	-0.0216632476970842	0.998586142714652	FALSE	Paxip1
ENSMUSG00000002222	-0.168478023837467	0.430908685777137	FALSE	-0.237227213478174	0.024211772847723	FALSE	0.0475944458954499	0.984567395610394	FALSE	-0.0193992228196066	0.998586142714652	FALSE	Rmnd5a
ENSMUSG00000002227	-0.119179308351756	0.641065423168513	FALSE	-0.0524176194876341	0.825408121205861	FALSE	0.0311311436305879	0.991770145495778	FALSE	0.10032770448233	0.968138554613905	FALSE	Mov10
ENSMUSG00000002228	-0.402604334671426	0.530503115598313	FALSE	-0.101423931135832	0.878395214088471	FALSE	-0.219597550448816	0.983567663202768	FALSE	0.0853178762604717	0.998586142714652	FALSE	Ppm1j
ENSMUSG00000002233	-0.453572435591023	0.0197364695758934	FALSE	-0.235727310024117	0.178376470064317	FALSE	-0.0991090599420269	0.983567663202768	FALSE	0.12186400530808	0.968200070247545	FALSE	Rhoc
ENSMUSG00000002240	NA	NA	FALSE	NA	NA	FALSE	NA	NA	FALSE	NA	NA	FALSE	Prr27
ENSMUSG00000002249	0.0962496786512593	0.678183289386209	FALSE	0.268349719139479	0.0166144021559031	FALSE	-0.064900587167186	0.983567663202768	FALSE	0.109378534837514	0.899602794836746	FALSE	Tead3
ENSMUSG00000002250	0.0041848162666197	0.991966973990023	FALSE	-0.0282583252721151	0.880282660068148	FALSE	-0.0657769631530588	0.983567663202768	FALSE	-0.095775085970305	0.968138554613905	FALSE	Ppard
ENSMUSG00000002257	0.133803200475973	0.800034267184569	FALSE	-0.345163895212483	0.256090348248116	FALSE	0.185538842205969	0.973177694379691	FALSE	-0.291520658949085	0.834439279951643	FALSE	Def6
ENSMUSG00000002265	0.258012095641531	0.221127034323402	FALSE	0.504920927809403	1.45553186412006e-05	FALSE	-0.0726892232031986	0.983567663202768	FALSE	0.175978834627913	0.670693975881821	FALSE	Peg3
ENSMUSG00000002266	0.213968077882324	0.844973462205402	FALSE	0.153335669331334	0.819254591241954	FALSE	0.167951934961861	0.984072627038554	FALSE	0.109040496382457	0.998586142714652	FALSE	Zim1
ENSMUSG00000002274	0.433295570904657	0.0386017612691535	FALSE	0.52787959133066	7.49070737226733e-05	FALSE	-0.324884317824586	0.711225982911924	FALSE	-0.228123848280125	0.520226279732245	FALSE	Metrn
ENSMUSG00000002279	0.00571428868022741	0.990839327030463	FALSE	-0.0885586756830566	0.62674174407531	FALSE	0.0735980347115581	0.983567663202768	FALSE	-0.0183111960779813	0.998586142714652	FALSE	Lmf1
ENSMUSG00000002280	0.102488456386421	0.735315884976015	FALSE	0.208878931686373	0.188594355558354	FALSE	-0.0490633650522521	0.986934012780605	FALSE	0.0594464662675345	0.994855110436599	FALSE	Ciao3
ENSMUSG00000002289	1.29057963664716	0.0552483204769043	FALSE	0.78080129475846	0.212667924659532	FALSE	0.539445204317075	0.964062248312704	FALSE	0.0312705875156473	0.998586142714652	FALSE	Angptl4
ENSMUSG00000002297	0.1809904806802	0.260817459723244	FALSE	0.0825022361623929	0.492666255666437	FALSE	0.172915172589454	0.831119843238396	FALSE	0.0765553429800675	0.957150489703002	FALSE	Dbf4
ENSMUSG00000002307	-0.027735117238569	0.93798158799622	FALSE	-0.246995982547417	0.0665777144318573	FALSE	0.227372422627347	0.813938291272001	FALSE	0.0099442503660746	0.998586142714652	FALSE	Daxx
ENSMUSG00000002308	0.143723915134557	0.591210349981765	FALSE	0.23705128343922	0.0560973440631699	FALSE	-0.113795916956343	0.964354701084311	FALSE	-0.017701318515289	0.998586142714652	FALSE	Cd320
ENSMUSG00000002319	0.194747998339948	0.162169832911276	FALSE	0.126401442996636	0.298804079385519	FALSE	-0.00700830871604121	0.997602498949634	FALSE	-0.0731067530863277	0.968138554613905	FALSE	Ipo4
ENSMUSG00000002320	-0.195073181181208	0.214094400779004	FALSE	-0.113479849691626	0.37300629009652	FALSE	-0.113791086957164	0.951665113908334	FALSE	-0.029960201974413	0.994855110436599	FALSE	Tm9sf1
ENSMUSG00000002324	-0.115168617330276	0.903482521388816	FALSE	-0.263414224230511	0.564401114286214	FALSE	0.115880994711798	0.987481162909982	FALSE	-0.0291339868618162	0.998586142714652	FALSE	Rec8
ENSMUSG00000002325	0.0656476876650075	0.895072713950585	FALSE	0.172907518900381	0.353926674514006	FALSE	0.116466383735096	0.983567663202768	FALSE	0.226120583011672	0.657715191624982	FALSE	Irf9
ENSMUSG00000002326	0.178705853830026	0.446285862231602	FALSE	0.0987093135934944	0.581382769210801	FALSE	0.14952726757919	0.951510983379983	FALSE	0.0720209045939181	0.993160260864945	FALSE	Gmpr2
ENSMUSG00000002329	0.116007205420982	0.653324554429001	FALSE	0.0391886351517932	0.831051763499518	FALSE	0.054158855085006	0.984072627038554	FALSE	-0.0205780601698884	0.998586142714652	FALSE	Mdp1
ENSMUSG00000002332	-0.338921808391086	0.0471247052223767	FALSE	-0.385597003671817	0.00867638790532261	FALSE	-0.305250533328463	0.537194369555167	FALSE	-0.349523510545994	0.173412607684829	FALSE	Dhrs1
ENSMUSG00000002341	-0.381802940214197	0.550784868078057	FALSE	-0.393363746331082	0.472928244073266	FALSE	-0.380341325412208	0.950154679755445	FALSE	-0.389613826074116	0.930940981210341	FALSE	Ncan
ENSMUSG00000002342	-0.064374897005622	0.840227238413303	FALSE	-0.00171648693697548	0.992445204423061	FALSE	0.0139574137763703	0.99702862893203	FALSE	0.0791250643132599	0.969751877080585	FALSE	Tmem161a
ENSMUSG00000002343	0.118585815434455	0.704696551715693	FALSE	0.144324375486808	0.486688003099464	FALSE	0.057397215092702	0.984567395610394	FALSE	0.0854644977492981	0.993160260864945	FALSE	Armc6
ENSMUSG00000002345	0.0619970016811844	0.889287205415182	FALSE	0.131619042974299	0.507805922150405	FALSE	-0.0758986133130796	0.984072627038554	FALSE	-0.00351875418213278	0.999550436347216	FALSE	Borcs8
ENSMUSG00000002346	0.0677378871227295	0.927596938492636	FALSE	0.194931963570272	0.606223450720158	FALSE	-0.109363525455233	0.984072627038554	FALSE	0.0204795270283816	0.998586142714652	FALSE	Slc25a42
ENSMUSG00000002365	0.143063494536646	0.565329329495785	FALSE	-0.0528268402986962	0.804236678966955	FALSE	0.305029328134382	0.620869717952208	FALSE	0.110838107451959	0.941716270513633	FALSE	Snx9
ENSMUSG00000002372	0.223332784966294	0.0913332290189015	FALSE	0.254596223093536	0.0062735373205612	FALSE	0.0507042905973925	0.983567663202768	FALSE	0.0843407689437933	0.922266007155565	FALSE	Ranbp3
ENSMUSG00000002379	0.42193019026629	0.0271819717339124	FALSE	0.416844285836872	6.43152122665863e-05	FALSE	0.0469920749231248	0.987481162909982	FALSE	0.0447655562912567	0.994855110436599	FALSE	Ndufa11
ENSMUSG00000002384	-2.2219230565856	NA	FALSE	0.785672706882009	NA	FALSE	-0.503583429328196	NA	FALSE	2.50712237893442	NA	FALSE	Bmp8b
ENSMUSG00000002393	0.462080481589816	0.00520972012200564	FALSE	0.435574416714208	3.68345137604888e-06	FALSE	-0.0550193850152398	0.984072627038554	FALSE	-0.0790951153735525	0.968424942756216	FALSE	Nr2f6
ENSMUSG00000002395	0.139302961689441	0.505766695077596	FALSE	0.223668874297158	0.0797212838851386	FALSE	-0.0395557754189771	0.987481162909982	FALSE	0.0472611239463785	0.994855110436599	FALSE	Use1
ENSMUSG00000002396	0.178281067088534	0.822631638019755	FALSE	0.409835024173148	0.412043584202239	FALSE	-0.386529374195922	0.951665113908334	FALSE	-0.153581871305276	0.994855110436599	FALSE	Ocel1
ENSMUSG00000002409	0.0821756018453456	0.821757168781752	FALSE	0.15808951567749	0.305395770162132	FALSE	-0.0996908734796718	0.983567663202768	FALSE	-0.0219330378625841	0.998586142714652	FALSE	Dyrk1b
ENSMUSG00000002413	-0.396938866752982	0.00456927030332001	FALSE	-0.536049922841442	3.86055162525696e-06	FALSE	0.0871373581635829	0.973177694379691	FALSE	-0.0501960713652833	0.994855110436599	FALSE	Braf
ENSMUSG00000002416	0.0868343662831603	0.808669825311858	FALSE	0.159022998029554	0.254233837319917	FALSE	-0.0993704264870115	0.983567663202768	FALSE	-0.0242925491016754	0.998586142714652	FALSE	Ndufb2
ENSMUSG00000002428	0.19124350016512	0.452121242186772	FALSE	0.216502391714467	0.151729970657559	FALSE	-0.02036880274717	0.994870748050016	FALSE	0.00669799347761438	0.999031119402275	FALSE	Hltf
ENSMUSG00000002455	-0.00223873838789624	0.995998786985885	FALSE	-0.340212580967631	0.0785477305525407	FALSE	0.489999518180212	0.334696622465495	FALSE	0.153498322948637	0.747048128188528	FALSE	Prpf6
ENSMUSG00000002458	0.0126727971733151	0.974284896441397	FALSE	0.125059976285935	0.407186349421357	FALSE	-0.0787885179043697	0.983567663202768	FALSE	0.0363319432567881	0.994855110436599	FALSE	Rgs19
ENSMUSG00000002459	-0.925387253602074	0.010554588958206	FALSE	-0.386276612673614	0.447949362624082	FALSE	-0.527476332029303	0.840586851668898	FALSE	0.0144915216255529	0.999062970443681	FALSE	Rgs20
ENSMUSG00000002475	-0.454645947940398	0.802957561382669	FALSE	-0.192697544248888	NA	FALSE	0.132429898740064	NA	FALSE	0.395575210823137	0.994855110436599	FALSE	Abhd3
ENSMUSG00000002477	0.120055250805307	0.6055486734614	FALSE	0.0746150654928262	0.523684347559827	FALSE	0.0943944759824233	0.967634420680984	FALSE	0.0514610096037603	0.994855110436599	FALSE	Snrpd1
ENSMUSG00000002486	0.205655553146292	0.354577123984205	FALSE	0.211850619001283	0.255226240067554	FALSE	0.046858377815032	0.987481162909982	FALSE	0.0554233461905361	0.994855110436599	FALSE	Tchp
ENSMUSG00000002489	0.102655123930301	0.758285514320014	FALSE	-0.253255324706189	0.106813215853632	FALSE	0.39608332433618	0.480828344591328	FALSE	0.0412003338278489	0.994855110436599	FALSE	Tiam1
ENSMUSG00000002496	0.0304614507035846	0.923267912184512	FALSE	0.0745472474322891	0.555495044495686	FALSE	-0.0973408615033391	0.963463285491033	FALSE	-0.0512537292309028	0.994855110436599	FALSE	Tsc2
ENSMUSG00000002500	-0.546281552169532	NA	FALSE	1.61975448305747	NA	FALSE	-0.920070799328951	NA	FALSE	1.23993171880785	NA	FALSE	Rpl3l
ENSMUSG00000002504	-0.134868756401982	0.719446428700935	FALSE	-0.139444768922378	0.618338343536051	FALSE	0.0654482875280721	0.984072627038554	FALSE	0.0628857190388812	0.994855110436599	FALSE	Slc9a3r2
ENSMUSG00000002524	0.0846416327884361	0.677701022206835	FALSE	0.125453222924116	0.290459917472908	FALSE	0.0547147951619128	0.983567663202768	FALSE	0.0976867743088781	0.854575677689863	FALSE	Puf60
ENSMUSG00000002546	0.0234322962419057	0.954738563484612	FALSE	-0.063092253811349	0.777194989750091	FALSE	0.235644026784801	0.883734879611313	FALSE	0.150851696803128	0.770937208178804	FALSE	Golga2
ENSMUSG00000002550	0.162047181033817	0.512133620064334	FALSE	0.083986082139578	0.676293570525282	FALSE	0.0256049387345835	0.991947321479723	FALSE	-0.0498262625235226	0.994855110436599	FALSE	Uck1
ENSMUSG00000002565	0.097370165199106	NA	FALSE	0.0180292632586402	NA	FALSE	-0.463768354208298	NA	FALSE	-0.543171846182285	NA	FALSE	Scin
ENSMUSG00000002578	0.0347176945386454	0.950359505349813	FALSE	0.0996809698570189	0.746957064917909	FALSE	-0.0832783144870475	0.984072627038554	FALSE	-0.0161612866440547	0.998586142714652	FALSE	Ikzf4
ENSMUSG00000002580	-0.00841258164764479	0.987830536657761	FALSE	-0.024104200095341	0.918139201384904	FALSE	-0.0373579672994794	0.990584031476071	FALSE	-0.050345822160951	0.994855110436599	FALSE	Mien1
ENSMUSG00000002588	-2.17519446443863	0.0490855520836056	TRUE	-0.81188237466023	NA	FALSE	-0.0798774708334948	0.995424947939395	FALSE	1.28707431084689	0.864630317876057	FALSE	Pon1
ENSMUSG00000002602	0.367568339056275	0.0596556453923276	FALSE	0.161367715771427	0.407302286609283	FALSE	-0.125168541933804	0.966007832610953	FALSE	-0.32958863720355	0.298258887730459	FALSE	Axl
ENSMUSG00000002603	-0.667203930127064	3.00325438485139e-06	FALSE	-0.29910986021849	0.102056813557146	FALSE	-0.0513586243024154	0.987481162909982	FALSE	0.319702981258192	0.148386100189631	FALSE	Tgfb1
ENSMUSG00000002608	-0.0795309980590048	0.722783584399161	FALSE	0.18398991744559	0.110148172473819	FALSE	-0.103472957875435	0.951665113908334	FALSE	0.162517131542883	0.610499379059067	FALSE	Ccdc97
ENSMUSG00000002617	-0.166476900381845	0.682239979972573	FALSE	0.00685749607031845	0.984455199497176	FALSE	-0.187252589849906	0.959473691385525	FALSE	-0.0113491512276952	0.998586142714652	FALSE	Zfp40
ENSMUSG00000002625	0.214427335503315	0.402555228852406	FALSE	0.210465194876536	0.0834814657474002	FALSE	0.152992785887176	0.951665113908334	FALSE	0.151157926525096	0.758207388791335	FALSE	Akap8l
ENSMUSG00000002633	-1.3631571788075	7.66939054706896e-21	TRUE	-1.4693431608057	1.66163642248556e-14	TRUE	-0.217603313933174	0.87271622140886	FALSE	-0.322512779502263	0.690078030404832	FALSE	Shh
ENSMUSG00000002635	0.0865127949927518	0.769457552092039	FALSE	0.0782729535471569	0.704410276366635	FALSE	0.0615366763938478	0.984072627038554	FALSE	0.0554755856619908	0.994855110436599	FALSE	Pdcd2l
ENSMUSG00000002658	0.229030477339081	0.32655192009906	FALSE	-0.0902103009216732	0.69767220987548	FALSE	0.4601854319942	0.42002396957441	FALSE	0.143197328993533	0.773645354707885	FALSE	Gtf2f1
ENSMUSG00000002660	0.271812731353449	0.1412849003338	FALSE	0.334305720839523	0.0175891726531392	FALSE	-0.0198795913127813	0.994870748050016	FALSE	0.0450583064044422	0.994855110436599	FALSE	Clpp
ENSMUSG00000002661	0.353774341297171	0.33542717323601	FALSE	0.369229899028531	0.113427573672016	FALSE	-0.0629166046626902	0.987481162909982	FALSE	-0.044343874884839	0.998586142714652	FALSE	Alkbh7
ENSMUSG00000002664	-0.118080114816289	NA	FALSE	1.13697531971289	NA	FALSE	0.980765493866085	NA	FALSE	2.2335485357721	NA	FALSE	Pspn
ENSMUSG00000002668	-0.236201087507922	0.866319479879026	FALSE	0.0744685159440815	NA	FALSE	-0.881786637909379	0.882654975475715	FALSE	-0.568467441947373	0.944976039157661	FALSE	Dennd1c
ENSMUSG00000002679	0.135586657537557	0.615955100489921	FALSE	0.194603068012776	0.11033875699063	FALSE	0.103281284735486	0.973177694379691	FALSE	0.164880290148796	0.696589996474587	FALSE	Med6
ENSMUSG00000002688	-0.086299755110209	0.745430315406256	FALSE	-0.222800154328469	0.209855837361801	FALSE	0.100103628395646	0.983567663202768	FALSE	-0.0346945674420223	0.994855110436599	FALSE	Prkd1
ENSMUSG00000002699	1.91488568092978	NA	FALSE	1.55258423673759	NA	FALSE	0.0432744004741851	NA	FALSE	-0.314752419927098	0.994855110436599	FALSE	Lcp2
ENSMUSG00000002718	-0.083512888856176	0.735315884976015	FALSE	-0.146377334371689	0.110046006208446	FALSE	-0.0330485355489741	0.987481162909982	FALSE	-0.0936904672509698	0.889975812750251	FALSE	Cse1l
ENSMUSG00000002728	0.129769592717834	0.619052114738122	FALSE	0.214670630130922	0.0766436867377144	FALSE	-0.0785373745269755	0.983567663202768	FALSE	0.00916188934305531	0.998586142714652	FALSE	Naa20
ENSMUSG00000002731	-0.0238385417797863	0.946321030850155	FALSE	0.0477343813056458	0.777677735659253	FALSE	-0.109300224430819	0.966007832610953	FALSE	-0.0351740144638294	0.994855110436599	FALSE	Prkra
ENSMUSG00000002732	0.279941416123595	0.423579536609975	FALSE	0.239183203685432	0.353754282343989	FALSE	0.2272845469275	0.951665113908334	FALSE	0.188654767406377	0.919005800395717	FALSE	Fkbp7
ENSMUSG00000002733	0.142622612988659	0.526208709580896	FALSE	0.139648530588854	0.420809282455294	FALSE	-0.0214760154389491	0.994870748050016	FALSE	-0.0221526513651484	0.998586142714652	FALSE	Plekha3
ENSMUSG00000002741	-0.120039941421165	0.564306676301913	FALSE	-0.165431629554226	0.0976765465590399	FALSE	-0.0773514338474696	0.973177694379691	FALSE	-0.120417948149124	0.788539469258194	FALSE	Ykt6
ENSMUSG00000002748	0.23574793979552	0.0783293403921673	FALSE	0.254801891109049	0.0209414973230146	FALSE	0.161430095371509	0.903688597972433	FALSE	0.182577746186037	0.226654614604025	FALSE	Baz1b
ENSMUSG00000002763	0.0159916233612744	0.959257439095741	FALSE	0.0544987145158213	0.705361424357863	FALSE	-0.0113672259140324	0.99702862893203	FALSE	0.0296097841256794	0.994855110436599	FALSE	Pex6
ENSMUSG00000002767	0.159041181493496	0.474866146098403	FALSE	0.193633829335744	0.103466460331385	FALSE	0.048593692398931	0.984072627038554	FALSE	0.0857534843317435	0.972326481130675	FALSE	Mrpl2
ENSMUSG00000002768	-0.0907184102961273	0.68533628018318	FALSE	7.97129349397243e-05	0.999772107505686	FALSE	-0.0670481167413884	0.983567663202768	FALSE	0.0261171530236857	0.998586142714652	FALSE	Mea1
ENSMUSG00000002769	0.697779499031043	0.508501747501177	FALSE	0.0492392808944394	0.952218630039006	FALSE	0.897866970583293	0.805859674774393	FALSE	0.251828427532555	0.994855110436599	FALSE	Gnmt
ENSMUSG00000002771	0.167441921732439	0.825689891001091	FALSE	0.563166417280077	0.110771777766099	FALSE	-0.133693131805806	0.984072627038554	FALSE	0.264208358692178	0.951203248406894	FALSE	Grin2d
ENSMUSG00000002778	-0.129038760420929	0.436275556909724	FALSE	-0.107436656827571	0.388909579155138	FALSE	-0.0711506174062535	0.983118367342535	FALSE	-0.0472795472744552	0.993511226668766	FALSE	Kdelr1
ENSMUSG00000002781	-0.0153364467392631	0.973437936720843	FALSE	0.0123833090750296	0.956852772128495	FALSE	-0.0121760051979292	0.997602498949634	FALSE	0.018076191267613	0.998586142714652	FALSE	Tmem143
ENSMUSG00000002791	0.910865158134028	NA	FALSE	0.138958148196863	NA	FALSE	1.08240623353713	NA	FALSE	0.316557889879061	NA	FALSE	Pdxk-ps
ENSMUSG00000002797	0.158820402968358	0.785487976863847	FALSE	0.0192311471395067	0.962598661845112	FALSE	0.0837154951704752	0.987481162909982	FALSE	-0.0536043322691381	0.998586142714652	FALSE	Ggct
ENSMUSG00000002799	-0.00740072750804836	0.991329034474083	FALSE	0.163358439012258	0.466922526734048	FALSE	-0.033398976709431	0.991947321479723	FALSE	0.139866235594485	0.964201862569418	FALSE	Jag2
ENSMUSG00000002803	0.103462230302994	0.741891570882486	FALSE	0.114212818438979	0.532890268629719	FALSE	-0.114813158284606	0.973177694379691	FALSE	-0.101589740652869	0.968138554613905	FALSE	Btbd6
ENSMUSG00000002804	0.104328023218997	0.771133933179941	FALSE	0.223845647994409	0.134333564435802	FALSE	-0.113019585627756	0.973177694379691	FALSE	0.00941243745426044	0.998586142714652	FALSE	Nudt14
ENSMUSG00000002808	-0.158203219548447	0.495557783131903	FALSE	-0.154887385117719	0.305559172874728	FALSE	-0.124141574157134	0.951863488269716	FALSE	-0.118401695907203	0.9232990306092	FALSE	Epdr1
ENSMUSG00000002812	-0.0766836287271411	0.774889556216723	FALSE	-0.243929386974187	0.0442507633314233	FALSE	0.15576660638206	0.937507109371169	FALSE	-0.00957040855073203	0.998586142714652	FALSE	Flii
ENSMUSG00000002814	0.0609199880947895	0.854934611289295	FALSE	0.166161960882866	0.238074060311071	FALSE	0.173985991757323	0.914798280756485	FALSE	0.281313795523929	0.148386100189631	FALSE	Top3a
ENSMUSG00000002820	-0.0622063024481385	0.875783712840422	FALSE	0.244915356220881	0.162937384223701	FALSE	-0.35383003066063	0.584127517906992	FALSE	-0.0445423617969078	0.994855110436599	FALSE	Atg4d
ENSMUSG00000002825	0.125354879526258	0.620490276554372	FALSE	0.263549970509885	0.056374065258198	FALSE	-0.0729714726063416	0.983567663202768	FALSE	0.0675151357868952	0.990572370401477	FALSE	Qtrt1
ENSMUSG00000002831	-1.03513268374722	NA	FALSE	0.151370290859355	NA	FALSE	-0.247138432069914	NA	FALSE	0.943021853263356	NA	FALSE	Plin4
ENSMUSG00000002833	0.201134803414474	0.342478525917513	FALSE	0.152722922225992	0.371678994480209	FALSE	0.280645278461958	0.805859674774393	FALSE	0.233986738279435	0.0703067394939275	FALSE	Hdgfl2
ENSMUSG00000002835	0.157776427616801	0.393179360971037	FALSE	-0.0480591708151318	0.787628908709847	FALSE	0.24440692362844	0.756003067127969	FALSE	0.0406235375080646	0.994855110436599	FALSE	Chaf1a
ENSMUSG00000002844	-0.056712759361922	0.836942967561449	FALSE	0.00619459958155272	0.969244965071263	FALSE	-0.0723057829385775	0.983567663202768	FALSE	-0.00673591139331093	0.998586142714652	FALSE	Adprh
ENSMUSG00000002845	-0.154809866789062	0.385331973740606	FALSE	-0.0328271925331748	0.837883990518021	FALSE	-0.137230903751038	0.92105635572166	FALSE	-0.012945551427409	0.998586142714652	FALSE	Tmem39a
ENSMUSG00000002846	-0.0887759066397786	0.782274185486491	FALSE	0.0649736949586742	0.721751693979355	FALSE	-0.0952364537434212	0.983567663202768	FALSE	0.0607783264924937	0.994855110436599	FALSE	Timmdc1
ENSMUSG00000002847	-1.05537033752893	0.13474510284726	FALSE	-1.10998693431101	0.0932039832532145	FALSE	-0.134256372219626	0.987481162909982	FALSE	-0.18616103673742	0.997805146024031	FALSE	Pla1a
ENSMUSG00000002870	0.042919818420033	0.877330123402093	FALSE	-0.143471844983662	0.160239190407035	FALSE	0.0993394601967872	0.964354701084311	FALSE	-0.0851408018149788	0.901054145027674	FALSE	Mcm2
ENSMUSG00000002871	-0.0185861598802093	0.9669488575583	FALSE	0.469888662744721	0.000658251157491249	FALSE	-0.272896622453382	0.735853736805086	FALSE	0.218217469589423	0.558085690842719	FALSE	Tpra1
ENSMUSG00000002881	-0.431020148322221	0.0395115962188108	FALSE	-0.316073170035475	0.0568632221821552	FALSE	-0.020723800734566	0.994870748050016	FALSE	0.0960582067018585	0.992225989648814	FALSE	Nab1
ENSMUSG00000002885	0.394257147806861	0.65566492341961	FALSE	0.681293568696586	0.155270340704466	FALSE	0.420417272080691	0.961058413811853	FALSE	0.708187950828805	0.487873412386597	FALSE	Adgre5
ENSMUSG00000002897	0.303236638001884	0.219237540865796	FALSE	0.115217127426489	0.641021296492235	FALSE	0.277010903885217	0.869340252564183	FALSE	0.0907566729790104	0.993160260864945	FALSE	Il17ra
ENSMUSG00000002900	0.0985829736364325	0.700223003051082	FALSE	-0.20834445015059	0.224065730561625	FALSE	0.435968374059682	0.329132709351681	FALSE	0.13034776656865	0.754477689989069	FALSE	Lamb1
ENSMUSG00000002908	-0.0382079972440184	0.934099855775412	FALSE	0.0699968263079728	0.783507836882998	FALSE	-0.0256045075986398	0.994870748050016	FALSE	0.0849711145672648	0.994855110436599	FALSE	Kcnn1
ENSMUSG00000002910	0.146078312535419	0.694640502880519	FALSE	0.414893410225749	0.0293906908137255	FALSE	-0.132756243934523	0.973177694379691	FALSE	0.138153202911049	0.962628722803604	FALSE	Arrdc2
ENSMUSG00000002930	0.620739821381296	0.29488850609647	FALSE	0.637098923285107	0.246715257660831	FALSE	-0.0140575094182423	0.99792786849307	FALSE	0.00530955352788505	0.9999851523365	FALSE	Ppp1r17
ENSMUSG00000002944	1.56648362771998	4.64328174119709e-06	TRUE	1.04173385749161	3.18213074991923e-11	TRUE	0.140397594661354	0.984072627038554	FALSE	-0.383001194872514	0.00967386456363212	FALSE	Cd36
ENSMUSG00000002948	0.022776001964324	0.945066795818495	FALSE	0.0834117298323975	0.467414055309723	FALSE	0.0732915709232213	0.983567663202768	FALSE	0.135886725863067	0.616887836287521	FALSE	Map2k7
ENSMUSG00000002949	0.0794178625944288	0.742724759050985	FALSE	0.108319676887371	0.36178231948226	FALSE	0.0845279088593129	0.973177694379691	FALSE	0.115857013514801	0.806962449033398	FALSE	Timm44
ENSMUSG00000002957	-0.0371497736239658	0.89147664533547	FALSE	-0.107700108832295	0.335435615166925	FALSE	-0.0247573362532989	0.990584031476071	FALSE	-0.0930010612683242	0.902212230377127	FALSE	Ap2a2
ENSMUSG00000002963	0.00785550063404504	0.989029469175353	FALSE	0.0297346979999388	0.890838761664115	FALSE	-0.029985918055391	0.991352876996989	FALSE	-0.00530152687867275	0.999062970443681	FALSE	Pnkp
ENSMUSG00000002968	0.0838749416112847	0.700338616016111	FALSE	0.148047231671786	0.109450649586463	FALSE	-0.113263114350693	0.95015491846082	FALSE	-0.0467734308559629	0.993160260864945	FALSE	Med25
ENSMUSG00000002980	-0.360894181193243	0.0697803146209227	FALSE	-0.312261215526161	0.17785562485869	FALSE	-0.464123851657278	0.329132709351681	FALSE	-0.413166464115133	0.247739949836584	FALSE	Bcam
ENSMUSG00000002981	-0.172573673254481	0.306422210842471	FALSE	-0.109052671200906	0.369052487521963	FALSE	-0.0347465672257719	0.986934012780605	FALSE	0.0312846001418335	0.994855110436599	FALSE	Clptm1
ENSMUSG00000002983	0.27583932735027	0.397373480560245	FALSE	0.280976600600436	0.23377191788431	FALSE	0.173085602591233	0.963476606858478	FALSE	0.180855225537525	0.932951420237311	FALSE	Relb
ENSMUSG00000002984	0.186471809157791	0.29453123424841	FALSE	0.212645439079934	0.0217069204979638	FALSE	-0.0426642717238295	0.984072627038554	FALSE	-0.0139047178008249	0.998586142714652	FALSE	Tomm40
ENSMUSG00000002985	-0.872379111657229	7.1179315120862e-10	FALSE	-0.460715006971396	0.00117987377284975	FALSE	-0.039844443260426	0.988634474777261	FALSE	0.374740111812962	0.0345908995170759	FALSE	Apoe
ENSMUSG00000002992	-0.129547752710827	NA	FALSE	-3.63362664289948	NA	FALSE	1.06291137096568	NA	FALSE	-2.43794048631662	NA	FALSE	Apoc2
ENSMUSG00000002996	0.113920544258006	0.62066313596189	FALSE	0.112253622820101	0.382689398890014	FALSE	0.0844519905176597	0.973177694379691	FALSE	0.0848380783456533	0.958981425510835	FALSE	Hbp1
ENSMUSG00000002997	-0.121651188694579	0.584489060570213	FALSE	-0.196710534328471	0.223654845586825	FALSE	-0.0578239074907276	0.984072627038554	FALSE	-0.130486231862264	0.770632979902127	FALSE	Prkar2b
ENSMUSG00000003031	-0.324318819616881	0.0259129885696722	FALSE	-0.415583066180298	3.28909800047816e-05	FALSE	0.172629695642058	0.842834566333383	FALSE	0.0831584607536506	0.969751877080585	FALSE	Cdkn1b
ENSMUSG00000003032	0.064180378446585	0.923052741866149	FALSE	0.142649008931672	0.604904630127515	FALSE	-0.499820211207441	0.634956836756183	FALSE	-0.419849070164687	0.37577094712627	FALSE	Klf4
ENSMUSG00000003033	0.00131430828214815	0.997903953352321	FALSE	0.0305796444017396	0.836710308290954	FALSE	-0.00994597105636382	0.997602498949634	FALSE	0.0218564613871185	0.998586142714652	FALSE	Ap1m1
ENSMUSG00000003037	0.11684533713781	0.596132487485153	FALSE	0.0867927402916323	0.515030780843663	FALSE	-0.0265414533587691	0.991352876996989	FALSE	-0.0542540474653019	0.993160260864945	FALSE	Rab8a
ENSMUSG00000003038	-0.0762196225940151	0.747671639605538	FALSE	-0.103848347172677	0.408090704988834	FALSE	0.0472837003832194	0.984072627038554	FALSE	0.0214081499000768	0.998586142714652	FALSE	Hmgn2
ENSMUSG00000003039	0.256203178220611	0.0765312813209095	FALSE	0.226596856279968	0.0221963033010168	FALSE	-0.0803531599229111	0.973177694379691	FALSE	-0.107541607490927	0.860231067504328	FALSE	Fam32a
ENSMUSG00000003051	0.0821966155688527	0.893342635434106	FALSE	0.0518497333050864	0.909907283489841	FALSE	-0.240130235630765	0.963692411708398	FALSE	-0.267564889995369	0.862221898073204	FALSE	Elf3
ENSMUSG00000003053	NA	NA	FALSE	NA	NA	FALSE	NA	NA	FALSE	NA	NA	FALSE	Cyp2c29
ENSMUSG00000003062	-0.222070139346216	0.214821206635046	FALSE	-0.101984216834897	0.515185114211773	FALSE	-0.162666903924307	0.90911256227036	FALSE	-0.03994408577795	0.994855110436599	FALSE	Stard3nl
ENSMUSG00000003068	0.106636218434528	0.636534827339883	FALSE	0.178975489165322	0.0717961011365199	FALSE	-0.000766677548393726	0.999878265484294	FALSE	0.073967081402772	0.965362950607402	FALSE	Stk11
ENSMUSG00000003070	0.0617911175325501	0.85979376973865	FALSE	0.0642670857115011	0.6778738176809	FALSE	0.0691849723709034	0.983567663202768	FALSE	0.0737056791346987	0.9779752493879	FALSE	Efna2
ENSMUSG00000003072	0.149276335843826	0.493871531660536	FALSE	0.222141685842685	0.0511570773042313	FALSE	-0.0824563063994408	0.976436931453636	FALSE	-0.00667521646801325	0.998586142714652	FALSE	Atp5d
ENSMUSG00000003099	0.0940963259236815	0.646499933952611	FALSE	0.0965945691394678	0.413284799387053	FALSE	0.0403906273537361	0.984546232344333	FALSE	0.0451807893170756	0.994855110436599	FALSE	Ppp5c
ENSMUSG00000003119	-0.287572393071889	0.177938018108612	FALSE	-0.542877870793508	9.72673942003886e-05	FALSE	0.250249525192205	0.868840035745538	FALSE	-0.00385061039644826	0.999062970443681	FALSE	Cdk12
ENSMUSG00000003123	0.0293744904536427	0.970054441625962	FALSE	-0.108832988582253	0.844123435064419	FALSE	-0.250513943539396	0.963463285491033	FALSE	-0.386595398992527	0.832526910060646	FALSE	Lipe
ENSMUSG00000003131	-0.0994859560988891	0.618521721665902	FALSE	-0.170667523516629	0.0527342555233973	FALSE	0.0282752452359674	0.988447590107821	FALSE	-0.0408157565734419	0.994855110436599	FALSE	Pafah1b2
ENSMUSG00000003134	-0.639594548171151	0.00602311939429753	FALSE	-0.193367888551523	0.459361957802788	FALSE	-0.108372788564155	0.983567663202768	FALSE	0.339822943512628	0.622569168111051	FALSE	Tbc1d8
ENSMUSG00000003135	-0.0277155286065189	0.925669950684219	FALSE	-0.102538391045331	0.388109657836889	FALSE	0.124909209291512	0.937507109371169	FALSE	0.0523061233948782	0.993650247828375	FALSE	Cnot11
ENSMUSG00000003153	-0.881163408799103	0.0283247555870109	FALSE	-0.805248510247194	0.123502563791305	FALSE	-0.324755501711776	0.973177694379691	FALSE	-0.246286379649561	0.968138554613905	FALSE	Slc2a3
ENSMUSG00000003154	-0.680948890238067	3.89422269291644e-06	FALSE	-0.640831702908657	1.05885294839134e-06	FALSE	0.0536678870695302	0.984072627038554	FALSE	0.0963510936713786	0.986249305798869	FALSE	Foxj2
ENSMUSG00000003161	-0.206345303891632	0.344226159346688	FALSE	-0.145537879030177	0.349162712505947	FALSE	-0.0114942586035965	0.997287894932523	FALSE	0.051863892271689	0.994855110436599	FALSE	Sri
ENSMUSG00000003166	-0.140200836586521	0.452801018649951	FALSE	-0.1223208613722	0.197618932460813	FALSE	-0.142356550652133	0.908502353629109	FALSE	-0.122355590411861	0.632254680343335	FALSE	Dgcr2
ENSMUSG00000003184	0.152122405161132	0.563629856934349	FALSE	0.207773147412596	0.177815737441436	FALSE	-0.0506427146262111	0.984072627038554	FALSE	0.0073856244128386	0.998757849419494	FALSE	Irf3
ENSMUSG00000003190	-0.0454981813641713	0.895797480040671	FALSE	0.09523958037125	0.620541479005394	FALSE	-0.144116067304667	0.951665113908334	FALSE	-0.00101536619687013	0.9999851523365	FALSE	Bcl2l12
ENSMUSG00000003198	0.0740916623007938	0.864384077160377	FALSE	0.178047322035516	0.388109657836889	FALSE	0.108873588335666	0.983567663202768	FALSE	0.21510231481129	0.78819108614108	FALSE	Zfp959
ENSMUSG00000003199	-0.0325961359249026	0.90606910201455	FALSE	0.0431462247514196	0.760956197830847	FALSE	-0.150344962636848	0.883734879611313	FALSE	-0.07214709529783	0.962628722803604	FALSE	Mpnd
ENSMUSG00000003200	0.0450280705446076	0.882050325361047	FALSE	0.128824469164695	0.240510148343296	FALSE	-0.0372235758890024	0.986694142066703	FALSE	0.0490976957893784	0.994855110436599	FALSE	Sh3gl1
ENSMUSG00000003206	-0.0167855957422696	NA	FALSE	-0.693553043686816	NA	FALSE	-0.187070813940135	NA	FALSE	-0.859379447378788	NA	FALSE	Ebi3
ENSMUSG00000003208	0.0691447421938738	0.854934611289295	FALSE	-0.00913284969811542	0.971012908646306	FALSE	0.0491661011356546	0.987481162909982	FALSE	-0.0270778876714137	0.998586142714652	FALSE	Yju2
ENSMUSG00000003226	-0.0137569243438745	0.967379470211632	FALSE	-0.302188796918871	0.0110400318940222	FALSE	0.342357642789151	0.329132709351681	FALSE	0.0555760006476403	0.990572370401477	FALSE	Ranbp2
ENSMUSG00000003227	-0.327315049851519	0.896678520787904	FALSE	0.423270864696886	NA	FALSE	-0.722248129231242	NA	FALSE	0.0289857154844378	NA	FALSE	Edar
ENSMUSG00000003228	-0.152023583046551	0.722667530083811	FALSE	-0.238525911970267	0.285712972398218	FALSE	-0.0544375163023705	0.988616415268372	FALSE	-0.139368706005767	0.968138554613905	FALSE	Grk5
ENSMUSG00000003233	-0.182581022346862	0.325443212987927	FALSE	-0.0819677779695437	0.537052686013421	FALSE	-0.157458298106127	0.908502353629109	FALSE	-0.0547862162387959	0.990572370401477	FALSE	Dvl3
ENSMUSG00000003234	0.0861796118054164	0.733826840465917	FALSE	0.0362988130597963	0.853439757103078	FALSE	0.0679421585678739	0.983567663202768	FALSE	0.0203842868975104	0.998586142714652	FALSE	Abcf3
ENSMUSG00000003235	0.0210644906171111	0.943666200945631	FALSE	-0.0832841012879171	0.579741265622105	FALSE	0.0784997819559572	0.983567663202768	FALSE	-0.0238654287358322	0.997805146024031	FALSE	Eif2b5
ENSMUSG00000003269	0.0610815482824936	0.783482958583849	FALSE	0.219959519094649	0.0315354742446236	FALSE	-0.000743970430488688	0.999878265484294	FALSE	0.160206770129306	0.394951052635974	FALSE	Cyth2
ENSMUSG00000003271	0.376179027528382	NA	FALSE	0.695509525393039	NA	FALSE	-0.368210434366436	NA	FALSE	-0.0468657387294802	NA	FALSE	Sult2b1
ENSMUSG00000003273	0.43984625168551	0.147594897666971	FALSE	0.46245062962376	0.117457394618169	FALSE	-0.293002319979894	0.937507109371169	FALSE	-0.267749269790326	0.822031567698636	FALSE	Car11
ENSMUSG00000003279	-0.0614824370411855	0.96778685588034	FALSE	0.622570307025039	0.40720346944952	FALSE	-0.47707329142903	0.964354701084311	FALSE	0.208493390603459	0.994855110436599	FALSE	Dlgap1
ENSMUSG00000003282	-0.121282193771822	0.804051764569248	FALSE	-0.126432644029708	0.483874280354162	FALSE	-0.0299442805422278	0.994870748050016	FALSE	-0.0340310610731944	0.998586142714652	FALSE	Plag1
ENSMUSG00000003283	-0.919801489403489	0.176027378377021	FALSE	-1.03263133387002	0.0947234701312203	FALSE	-0.0356528947595514	0.997287894932523	FALSE	-0.146982219369917	0.998586142714652	FALSE	Hck
ENSMUSG00000003299	0.173868333015037	0.455972961560114	FALSE	0.258721376231798	0.0236516212374488	FALSE	-0.0395672407429782	0.987481162909982	FALSE	0.0481845233385673	0.994855110436599	FALSE	Mrpl4
ENSMUSG00000003308	0.0999292402470092	0.655267837558307	FALSE	0.0382723058765077	0.815328902916642	FALSE	0.140896984214074	0.911751555566866	FALSE	0.0812851353436297	0.968200070247545	FALSE	Keap1
ENSMUSG00000003309	0.215624621854998	0.638565124204238	FALSE	0.0152462023775395	0.975703343873156	FALSE	-0.292193270515691	0.945988323860036	FALSE	-0.489450812018017	0.511124062073951	FALSE	Ap1m2
ENSMUSG00000003316	-0.441552109933656	0.0355515620873437	FALSE	-0.601508686944504	4.52701566831831e-07	FALSE	-0.00326904039913535	0.999484468161748	FALSE	-0.16201646297488	0.81869904618686	FALSE	Glg1
ENSMUSG00000003341	-0.376130631439837	0.732702990687251	FALSE	0.295644291838822	0.737274072908546	FALSE	-0.844376593592181	0.860177141917653	FALSE	-0.169641529679812	0.996491066550535	FALSE	Atp8b3
ENSMUSG00000003344	0.0354091010569229	0.905044681778505	FALSE	0.0489859301688839	0.733126875099873	FALSE	-0.113935909442263	0.951665113908334	FALSE	-0.0977413422820902	0.899118582749233	FALSE	Btbd2
ENSMUSG00000003345	0.164290732709966	0.258575491373915	FALSE	0.00198867771660622	0.989357267696894	FALSE	0.12903699746013	0.923130593763408	FALSE	-0.0313288866783496	0.994855110436599	FALSE	Csnk1g2
ENSMUSG00000003346	0.260290386508998	0.123066088616914	FALSE	0.340531662860952	0.00193253993104086	FALSE	-0.102044198425003	0.968805073649262	FALSE	-0.0191128814863352	0.998586142714652	FALSE	Abhd17a
ENSMUSG00000003348	-0.261682803777271	0.129438674557957	FALSE	-0.149723772207591	0.37257821942241	FALSE	-0.259691248324692	0.674379937056829	FALSE	-0.145279305202157	0.845864657568691	FALSE	Mob3a
ENSMUSG00000003352	-0.0912394774713319	0.718015585696884	FALSE	0.189732846821358	0.169654739417252	FALSE	-0.25894509189419	0.655104233326493	FALSE	0.024618798928498	0.998586142714652	FALSE	Cacnb3
ENSMUSG00000003354	-0.219086195122108	0.868505261173731	FALSE	-0.247138254623931	0.729459794527719	FALSE	0.184464880023387	0.984072627038554	FALSE	0.158480366023877	0.997166920220363	FALSE	Ccdc65
ENSMUSG00000003355	0.137018096512353	0.749029063524935	FALSE	0.116448731882999	0.656743498259523	FALSE	0.109569661545649	0.983567663202768	FALSE	0.0914204397029847	0.994855110436599	FALSE	Fkbp11
ENSMUSG00000003360	0.133923594940975	0.426194508181458	FALSE	0.051079080465928	0.712196654730917	FALSE	0.102753465936809	0.951665113908334	FALSE	0.0221840738833537	0.998586142714652	FALSE	Ddx23
ENSMUSG00000003363	-0.182200650211351	0.385331973740606	FALSE	-0.063143703789911	0.718134439855589	FALSE	-0.103277448203409	0.972434076463302	FALSE	0.018326159193407	0.998586142714652	FALSE	Pld3
ENSMUSG00000003378	-0.0363991683376011	0.909458715295285	FALSE	0.0623762185761967	0.683919293175208	FALSE	-0.11248480458947	0.951665113908334	FALSE	-0.01105146125204	0.998586142714652	FALSE	Grik5
ENSMUSG00000003379	0.507886423076606	0.783001459034356	FALSE	1.07796727785086	0.190308878202807	FALSE	0.297225161340265	NA	FALSE	0.868413345600861	0.809988769716714	FALSE	Cd79a
ENSMUSG00000003380	0.168083847775659	0.438770288942139	FALSE	0.153759168078981	0.397550903493744	FALSE	-0.00216376197375129	0.999484468161748	FALSE	-0.013826524645126	0.998586142714652	FALSE	Rabac1
ENSMUSG00000003382	-0.0910937344843099	0.725329276834431	FALSE	-0.233411766231132	0.0633274831961954	FALSE	0.241074559273687	0.666685659962698	FALSE	0.100817843414115	0.939714214659681	FALSE	Etv3
ENSMUSG00000003402	0.000571355573750159	0.998997585264959	FALSE	-0.051705368799485	0.69961919018288	FALSE	0.0459261693783502	0.984072627038554	FALSE	-0.00430743045431468	0.999062970443681	FALSE	Prkcsh
ENSMUSG00000003410	0.411140806584739	0.804303481400511	FALSE	-0.0798057610407059	NA	FALSE	0.398251625951066	NA	FALSE	-0.0898417349807145	0.998586142714652	FALSE	Elavl3
ENSMUSG00000003411	-1.04225165146525	0.000245502984424477	TRUE	-0.946908091790508	0.00134991472359991	FALSE	-0.0733378251387965	0.987481162909982	FALSE	0.0243339537725482	0.998586142714652	FALSE	Rab3b
ENSMUSG00000003418	0.304266646318854	0.892113784748154	FALSE	-0.0852771939086966	NA	FALSE	0.463340886030517	NA	FALSE	0.0757894536609957	0.998586142714652	FALSE	St8sia6
ENSMUSG00000003420	1.24938371373617	0.00206626671086783	TRUE	1.213935674963	0.0033255025153813	TRUE	0.0925557112237691	0.991770145495778	FALSE	0.0594762468479722	0.998586142714652	FALSE	Fcgrt
ENSMUSG00000003421	0.173640347761392	0.461067640353314	FALSE	0.0842710464209086	0.599620502562744	FALSE	0.19009305183947	0.865528429453306	FALSE	0.103437770819154	0.963853937148588	FALSE	Nosip
ENSMUSG00000003423	0.203765795846822	0.273202677999411	FALSE	0.313803580165278	0.00564343276549702	FALSE	-0.168477427552819	0.869340252564183	FALSE	-0.0558224832423212	0.994855110436599	FALSE	Pih1d1
ENSMUSG00000003429	0.153300498137548	0.442221137594308	FALSE	0.350050727080749	0.00115826989056215	FALSE	-0.135592661477353	0.951665113908334	FALSE	0.063988624634251	0.972447604551644	FALSE	Rps11
ENSMUSG00000003435	-0.00553730818793053	0.987708052245805	FALSE	0.00753413141274672	0.962291437973599	FALSE	0.0464469579854797	0.984072627038554	FALSE	0.0614455930452335	0.962628722803604	FALSE	Supt5
ENSMUSG00000003436	-0.608962119131366	0.00883712775025278	FALSE	-1.05771094744857	3.83794090757403e-07	TRUE	0.00930164863899255	0.997865847084345	FALSE	-0.437265943314926	0.401271193551413	FALSE	Dll3
ENSMUSG00000003437	0.221755061213894	0.39799980229899	FALSE	0.0207147230205732	0.933760597073994	FALSE	0.379080261285001	0.635531353003427	FALSE	0.179876947095244	0.566605279518459	FALSE	Paf1
ENSMUSG00000003438	0.180539720392411	0.453382032189764	FALSE	0.277968377664859	0.00998487519829215	FALSE	-0.0821131785442182	0.983567663202768	FALSE	0.0182557572044594	0.998586142714652	FALSE	Timm50
ENSMUSG00000003444	0.0981703785523868	0.794860149141191	FALSE	0.107768801266833	0.567772948450704	FALSE	0.0252984319241082	0.994870748050016	FALSE	0.037557816919445	0.997805146024031	FALSE	Med29
ENSMUSG00000003452	-0.309752495357756	0.376442191366507	FALSE	-0.642093361652469	0.0261819738224918	FALSE	-0.0998336153883838	0.984072627038554	FALSE	-0.430443599300385	0.549449786895328	FALSE	Bicd1
ENSMUSG00000003458	-0.113958418931435	0.564366584091406	FALSE	-0.120848908869243	0.281470915174983	FALSE	0.0214897669590536	0.991352876996989	FALSE	0.0166365991793891	0.998586142714652	FALSE	Ncstn
ENSMUSG00000003464	-0.0366428989803781	0.891312292073236	FALSE	0.0327583937373501	0.83869897750369	FALSE	-0.119140557290774	0.951665113908334	FALSE	-0.0475101343302578	0.993160260864945	FALSE	Pex19
ENSMUSG00000003469	0.223971061492422	0.605898910382148	FALSE	0.369522085716955	0.156608691693304	FALSE	0.0742907302493659	0.986934012780605	FALSE	0.222378816490966	0.916464597188616	FALSE	Phyhip
ENSMUSG00000003476	-0.406091084143256	0.8654691449273	FALSE	0.0353462516152665	NA	FALSE	0.0522255757514258	NA	FALSE	0.493183878547612	0.994855110436599	FALSE	Crhr2
ENSMUSG00000003477	2.76303602708356	NA	FALSE	1.78917303509028	NA	FALSE	0.980376971867912	NA	FALSE	0.00421735408785094	NA	FALSE	Inmt
ENSMUSG00000003484	NA	NA	FALSE	-0.15238716454553	NA	FALSE	NA	NA	FALSE	NA	NA	FALSE	Cyp4f18
ENSMUSG00000003500	-0.119987553819155	0.618723155629715	FALSE	-0.0423855596165985	0.786507099248625	FALSE	-0.169398840505174	0.867521716043814	FALSE	-0.0893560605073434	0.968138554613905	FALSE	Impdh1
ENSMUSG00000003505	NA	NA	FALSE	NA	NA	FALSE	NA	NA	FALSE	NA	NA	FALSE	Psg18
ENSMUSG00000003518	-0.325593472554924	0.207714837219905	FALSE	-0.226777955838699	0.264043332495781	FALSE	-0.0257928168326341	0.994870748050016	FALSE	0.075900972709776	0.994855110436599	FALSE	Dusp3
ENSMUSG00000003526	0.379509837479793	0.027446590107073	FALSE	0.348874086047249	0.0478583616179056	FALSE	-0.0358879850390469	0.990584031476071	FALSE	-0.0639751910722584	0.994855110436599	FALSE	Prodh
ENSMUSG00000003527	0.128279736280985	0.568449661229932	FALSE	0.161275983609173	0.263266564114641	FALSE	-0.0200696568509655	0.994870748050016	FALSE	0.015350840567704	0.998586142714652	FALSE	Ess2
ENSMUSG00000003528	-0.0860049284078687	0.703238883740392	FALSE	-0.165148317880069	0.358450054712058	FALSE	-0.138118980341736	0.951665113908334	FALSE	-0.214600271002004	0.356981592474158	FALSE	Slc25a1
ENSMUSG00000003531	0.169150195489848	0.405544391416245	FALSE	0.187587005975217	0.124637855101481	FALSE	-0.00450439931891732	0.997914563391615	FALSE	0.0165039457920555	0.998586142714652	FALSE	Dgcr6
ENSMUSG00000003534	0.141317820976675	0.476606885369626	FALSE	0.0148704003103683	0.943800433898005	FALSE	0.0236032587108224	0.994410374870516	FALSE	-0.101110875359258	0.901054145027674	FALSE	Ddr1
ENSMUSG00000003541	0.0711215679942781	0.962429285137772	FALSE	-0.405538365083925	0.607900642499385	FALSE	-0.0873804109512116	0.9934885888627	FALSE	-0.560725891265631	0.911161022380247	FALSE	Ier3
ENSMUSG00000003545	-0.205842670612152	0.962739081375501	FALSE	0.414525338128014	0.550464126416591	FALSE	-3.95446970189069	0.112260456834656	FALSE	-3.33500103297827	0.0669433741255518	FALSE	Fosb
ENSMUSG00000003546	0.318845306467657	0.0627944373080326	FALSE	0.277372215114354	0.0614338325991631	FALSE	0.158065884657325	0.944770134905818	FALSE	0.118740857634322	0.92384706191364	FALSE	Klc4
ENSMUSG00000003549	0.0422631809079615	0.899634600153749	FALSE	0.116036695351284	0.470416630539127	FALSE	-0.0122877559800813	0.99702862893203	FALSE	0.0640301621704284	0.994855110436599	FALSE	Ercc1
ENSMUSG00000003555	-2.10287391226793	NA	FALSE	-0.696065131490661	NA	FALSE	-1.39559362079427	NA	FALSE	-0.00213362869416841	NA	FALSE	Cyp17a1
ENSMUSG00000003559	-0.0586880485472806	0.9390825932856	FALSE	-0.0456352923401805	0.912393546499655	FALSE	-0.185527726582726	0.973177694379691	FALSE	-0.170254070793429	0.988184958320171	FALSE	As3mt
ENSMUSG00000003573	0.404552341154596	0.00288130304156891	FALSE	0.368756479364056	0.000158726865141944	FALSE	0.0334397600976775	0.988616415268372	FALSE	-1.87696897734243e-05	0.9999851523365	FALSE	Homer3
ENSMUSG00000003575	0.204465415470057	0.395747167979703	FALSE	0.249531201777556	0.11429877552042	FALSE	-0.0391002038024568	0.990584031476071	FALSE	0.00778388117621131	0.998586142714652	FALSE	Crtc1
ENSMUSG00000003581	0.134299403922905	0.637779840225093	FALSE	0.250630400406237	0.0810341425860403	FALSE	0.0192693222752917	0.994870748050016	FALSE	0.138298753450851	0.907322795742273	FALSE	Rnf215
ENSMUSG00000003585	-0.066132247637535	0.926085452199432	FALSE	-0.305610167423707	0.295168496185815	FALSE	0.212278201471122	0.957808354194515	FALSE	-0.0241429894623502	0.998586142714652	FALSE	Sec14l2
ENSMUSG00000003604	0.283739667974424	0.251380289853059	FALSE	0.323612435005778	0.0447606362983039	FALSE	-0.112106179444818	0.983567663202768	FALSE	-0.0694549856656984	0.994855110436599	FALSE	Aven
ENSMUSG00000003617	3.48069334968801	0.00206628765962872	TRUE	4.18575776573338	NA	FALSE	-0.702254201575543	NA	FALSE	0.0175293961875331	0.99939587067527	FALSE	Cp
ENSMUSG00000003623	0.0821723790495202	0.759242072958465	FALSE	-0.00588535108283146	0.971571574561762	FALSE	0.0822615077186797	0.983118367342535	FALSE	-0.00316387518282948	0.999062970443681	FALSE	Crot
ENSMUSG00000003644	-0.24215124554494	0.0703698260017711	FALSE	-0.101838573578146	0.507040594367478	FALSE	-0.0494604097487636	0.984072627038554	FALSE	0.093430067538502	0.92384706191364	FALSE	Rps6ka1
ENSMUSG00000003657	-0.98503100475929	0.240329388052416	FALSE	-1.81479385552452	0.000916612079847102	TRUE	0.528296073268195	0.937507109371169	FALSE	-0.297086720653946	0.994855110436599	FALSE	Calb2
ENSMUSG00000003660	-0.0443877674938505	0.864334121199388	FALSE	-0.193346097594696	0.112125529827821	FALSE	0.136447569932953	0.937507109371169	FALSE	-0.0108455270845918	0.998586142714652	FALSE	Snrnp200
ENSMUSG00000003662	0.0750865873738761	0.78790382294936	FALSE	0.033750371507376	0.859332999909561	FALSE	0.163470236669561	0.908502353629109	FALSE	0.124297814082493	0.899111141588984	FALSE	Ciao1
ENSMUSG00000003665	-0.0903813339405152	NA	FALSE	-2.55786097772216	NA	FALSE	0.625908268228919	NA	FALSE	-1.84213481182869	NA	FALSE	Has1
ENSMUSG00000003680	0.188815524649705	0.386257364123384	FALSE	0.206310377200043	0.199630998664102	FALSE	-0.00590282509458589	0.997865847084345	FALSE	0.0139973331089629	0.998586142714652	FALSE	Taf6l
ENSMUSG00000003721	-0.209079378448622	0.385331973740606	FALSE	-0.0936309499707866	0.671469418974239	FALSE	-0.0622363285736131	0.984072627038554	FALSE	0.0552269300093705	0.994855110436599	FALSE	Insig2
ENSMUSG00000003731	-0.157498401671668	0.373945303696665	FALSE	-0.26974633730658	0.0074964065388689	FALSE	0.0790312506388122	0.973177694379691	FALSE	-0.0311289133713161	0.994855110436599	FALSE	Kpna6
ENSMUSG00000003746	-0.732054235450377	0.0196140983029722	FALSE	0.0198325033566222	0.960879848831117	FALSE	-0.741833330724521	0.864131340284583	FALSE	0.0114104070695544	0.998586142714652	FALSE	Man1a
ENSMUSG00000003752	0.226636511647686	0.324023416701276	FALSE	-0.0485768360348561	0.837418119048544	FALSE	0.0537211749872614	0.98622347151897	FALSE	-0.219374332222828	0.659971951976378	FALSE	Itpkc
ENSMUSG00000003762	-0.00536783844616583	0.991607982241496	FALSE	0.156538138512998	0.308261534995725	FALSE	-0.165253413101004	0.946656307864956	FALSE	-0.0010468286778557	0.9999851523365	FALSE	Coq8b
ENSMUSG00000003778	0.110293838814996	0.632971981247657	FALSE	0.0078260278264131	0.965973488214075	FALSE	0.248620488808998	0.700221627297479	FALSE	0.14794260668632	0.63703491893823	FALSE	Brd8
ENSMUSG00000003779	-0.0387591373185291	0.883779881700576	FALSE	-0.250324237527214	0.0450521880558265	FALSE	0.214835954443142	0.791734321544841	FALSE	0.0048820057085816	0.998586142714652	FALSE	Kif20a
ENSMUSG00000003808	0.12095941036109	0.621397406639902	FALSE	0.156404567425581	0.122697934251694	FALSE	-0.0154905222510237	0.994870748050016	FALSE	0.022667026870535	0.998586142714652	FALSE	Farsa
ENSMUSG00000003809	0.06183037114838	0.857841344690628	FALSE	0.0342933889850775	0.880282660068148	FALSE	-0.000199681705560387	0.999941518061576	FALSE	-0.025531483488805	0.998586142714652	FALSE	Gcdh
ENSMUSG00000003810	0.21816162067868	0.121762394024907	FALSE	0.304033103234761	0.00108085980406829	FALSE	0.0059865598901688	0.997602498949634	FALSE	0.0938996774549458	0.880143416550779	FALSE	Mast2
ENSMUSG00000003812	-0.439232534874431	0.561856144992865	FALSE	0.0374395499771299	0.954802772460659	FALSE	0.0482953396231342	0.994870748050016	FALSE	0.526101994839966	0.814533073225767	FALSE	Dnase2a
ENSMUSG00000003813	0.00212383308892338	0.995884263204949	FALSE	0.0274669504800267	0.868932857173409	FALSE	-0.124505500810068	0.951510983379983	FALSE	-0.0967232716388821	0.928320250769891	FALSE	Rad23a
ENSMUSG00000003814	-0.218008213603601	0.171032211369582	FALSE	-0.34680553709329	0.00106384289652744	FALSE	0.0777644546918198	0.983567663202768	FALSE	-0.0493262410418716	0.994855110436599	FALSE	Calr
ENSMUSG00000003824	0.26144301803397	0.275364473763618	FALSE	0.321685423026821	0.031349988341642	FALSE	-0.0564390033611185	0.985417325387832	FALSE	0.00640441602916683	0.999062970443681	FALSE	Syce2
ENSMUSG00000003847	-0.158371247830234	0.526319452144911	FALSE	-0.316168411011003	0.00646788887319928	FALSE	0.113050187166091	0.967634420680984	FALSE	-0.0432267079471628	0.994855110436599	FALSE	Nfat5
ENSMUSG00000003848	0.245533558104581	0.192459633443391	FALSE	0.242270634673456	0.0600628211794114	FALSE	0.0678865580571047	0.983567663202768	FALSE	0.0673535695001926	0.991852185055333	FALSE	Nob1
ENSMUSG00000003849	0.369532253089303	0.434946974133714	FALSE	0.630739556821032	0.0717961011365199	FALSE	-0.394915561999206	0.911751555566866	FALSE	-0.131470947774709	0.994855110436599	FALSE	Nqo1
ENSMUSG00000003863	-0.148898703854696	0.847555504458912	FALSE	0.171978889801528	0.736171809962689	FALSE	-0.433146004399663	0.906613712202013	FALSE	-0.109899438731403	0.994855110436599	FALSE	Ppfia3
ENSMUSG00000003865	-0.399433521774228	0.00119542619793265	FALSE	-0.476013764588279	0.00019772167368083	FALSE	-0.0809578572841888	0.983567663202768	FALSE	-0.154906226887285	0.63703491893823	FALSE	Gys1
ENSMUSG00000003868	0.075992310014419	0.738100218787693	FALSE	-0.00414232592107306	0.976084476331135	FALSE	0.0859899926441552	0.964738473193182	FALSE	0.00812801784082569	0.998586142714652	FALSE	Ruvbl2
ENSMUSG00000003872	0.848380368513675	0.551923578704513	FALSE	0.252031245825895	NA	FALSE	0.537404490954965	NA	FALSE	-0.0569602350367943	0.998586142714652	FALSE	Lin7b
ENSMUSG00000003873	-0.00318409841945457	0.9942218703366	FALSE	0.104944922492902	0.478690538053413	FALSE	-0.0935210976842326	0.973177694379691	FALSE	0.0174969457518994	0.998586142714652	FALSE	Bax
ENSMUSG00000003882	NA	NA	FALSE	NA	NA	FALSE	NA	NA	FALSE	NA	NA	FALSE	Il7r
ENSMUSG00000003923	0.107909982914117	0.603711046346247	FALSE	0.0697925698787801	0.625441933385343	FALSE	0.0402678770082104	0.98622347151897	FALSE	0.00430037589068122	0.999062970443681	FALSE	Tfam
ENSMUSG00000003929	0.0246443722570504	0.946125619786532	FALSE	-0.0891398818333712	0.581890303079516	FALSE	0.0867703540357675	0.973177694379691	FALSE	-0.0250318670918906	0.998586142714652	FALSE	Zfp81
ENSMUSG00000003934	0.00615153223062278	0.988994362753936	FALSE	0.0190163566258656	0.910439257447267	FALSE	-0.0757342185961528	0.983512972339242	FALSE	-0.0611320927684719	0.991852185055333	FALSE	Efnb3
ENSMUSG00000003948	-0.196226012497352	0.251539184323136	FALSE	-0.0149552105348143	0.956138280366515	FALSE	-0.204609662228604	0.894896325342857	FALSE	-0.0207855136264001	0.998586142714652	FALSE	Mmd
ENSMUSG00000003949	0.11088692456891	0.767111652638046	FALSE	-0.298049710554847	0.127903336717716	FALSE	0.255740340088002	0.860177141917653	FALSE	-0.151955879829122	0.942005799786696	FALSE	Hlf
ENSMUSG00000003955	-0.0147666642696097	0.990277222912735	FALSE	-0.0734623242555017	0.734964214759973	FALSE	-0.0325344316557485	0.994628460829044	FALSE	-0.088861954068258	0.990572370401477	FALSE	Fam162a
ENSMUSG00000003970	0.131698213110046	0.421836749691569	FALSE	0.0433364502795067	0.745501572685397	FALSE	0.037108566303797	0.986162194285017	FALSE	-0.0488598001438577	0.990572370401477	FALSE	Rpl8
ENSMUSG00000003974	0.284515536448944	NA	FALSE	0.353148820967019	NA	FALSE	-0.225964374463467	NA	FALSE	-0.155662451873449	NA	FALSE	Grm3
ENSMUSG00000003992	0.062301531330698	0.847870960198317	FALSE	0.134051202550587	0.260169271605213	FALSE	-0.0470580135504733	0.98622347151897	FALSE	0.0264277581822881	0.997805146024031	FALSE	Ssbp2
ENSMUSG00000004018	0.255815401105419	0.176768800478668	FALSE	0.320695076351256	0.021927796301132	FALSE	-0.0786511712635316	0.983567663202768	FALSE	-0.0115407204540645	0.998586142714652	FALSE	Fancl
ENSMUSG00000004031	-0.118671747913327	0.967193041278638	FALSE	0.753136563829939	NA	FALSE	-0.155104908177978	NA	FALSE	0.71880869106878	0.943752464843546	FALSE	Brinp2
ENSMUSG00000004032	0.184390370649913	0.487429092941365	FALSE	-0.13311055398126	0.38894384330668	FALSE	0.0424405754353759	0.988447590107821	FALSE	-0.272486039309789	0.252889138045495	FALSE	Gstm5
ENSMUSG00000004035	0.0825957932708919	0.894859861235147	FALSE	-0.00997662385611335	0.982395345984132	FALSE	-0.0443328226173471	0.991947321479723	FALSE	-0.134738489522213	0.994855110436599	FALSE	Gstm7
ENSMUSG00000004038	1.18251848116297	0.160630372003651	FALSE	0.944359715310127	0.165042018415022	FALSE	0.151766535827237	0.991199782220543	FALSE	-0.0829577615605195	0.998586142714652	FALSE	Gstm3
ENSMUSG00000004040	0.560751269387207	0.0675900523968126	FALSE	0.0401733709425446	0.89181342692553	FALSE	0.118481319284525	0.983567663202768	FALSE	-0.399736888191624	0.910754931150653	FALSE	Stat3
ENSMUSG00000004043	-0.11411558086984	0.85555409900216	FALSE	-0.017803989377816	0.967872137880909	FALSE	-0.0614817102224011	0.990584031476071	FALSE	0.0372746107354309	0.998586142714652	FALSE	Stat5a
ENSMUSG00000004044	0.767344393759099	0.00771607044096051	FALSE	0.914188555486458	0.00204343845396409	FALSE	0.108430994191137	0.98653906727909	FALSE	0.257851465907552	0.821943695552342	FALSE	Cavin1
ENSMUSG00000004054	0.0582641793217075	0.810074393546434	FALSE	0.130548620994021	0.261800010722818	FALSE	0.0188010223518669	0.994598185551625	FALSE	0.0934753591309617	0.886275398141905	FALSE	Map3k11
ENSMUSG00000004056	-0.0523634139595519	0.855725147671808	FALSE	-0.00178226560446193	0.990887827403289	FALSE	-0.102295865756988	0.964427155148257	FALSE	-0.0497262542244131	0.993160260864945	FALSE	Akt2
ENSMUSG00000004069	0.0966312425283354	0.662445314138012	FALSE	0.031516827379382	0.844147453329102	FALSE	0.0397318865957963	0.98622347151897	FALSE	-0.0231646311456979	0.998586142714652	FALSE	Dnaja3
ENSMUSG00000004070	-0.0961595188134864	0.7161966404511	FALSE	0.0270398487061101	0.878604050037065	FALSE	-0.124733768952145	0.951665113908334	FALSE	0.000877063099123131	0.9999851523365	FALSE	Hmox2
ENSMUSG00000004071	-0.0601048134918876	0.792515907044371	FALSE	0.0751190300170082	0.559099184899801	FALSE	-0.148242333708906	0.88626338618243	FALSE	-0.0105863742751251	0.998586142714652	FALSE	Cdip1
ENSMUSG00000004085	-0.204499700605135	0.301683657297954	FALSE	-0.256814882519908	0.0520649847434773	FALSE	0.0295780134965991	0.990584031476071	FALSE	-0.0202327423368443	0.998586142714652	FALSE	Map3k20
ENSMUSG00000004096	0.20585409503719	0.232134107862204	FALSE	0.227074066022093	0.0394740082233403	FALSE	0.0326604752699835	0.987481162909982	FALSE	0.0561633273951868	0.994855110436599	FALSE	Cwc15
ENSMUSG00000004098	0.128458074446497	NA	FALSE	3.06971987648556	NA	FALSE	-2.153996694504	NA	FALSE	0.782562298318233	NA	FALSE	Col5a3
ENSMUSG00000004099	0.0950624537658572	0.663258131664099	FALSE	0.0143169182497965	0.924410941372642	FALSE	0.11418012892732	0.951665113908334	FALSE	0.035229061588675	0.994855110436599	FALSE	Dnmt1
ENSMUSG00000004100	0.470434605689117	0.000601678208953877	FALSE	0.393526126346572	0.000194763268451703	FALSE	0.134693812952515	0.952630377515243	FALSE	0.0600257143310435	0.974439683420163	FALSE	Ppan
ENSMUSG00000004105	-0.357763550623596	0.0442766207337846	FALSE	-0.33222508392942	0.0203991718156197	FALSE	-0.168152013035725	0.908502353629109	FALSE	-0.140731050092795	0.917102041503935	FALSE	Angptl2
ENSMUSG00000004110	-0.683115799205139	0.114660198856445	FALSE	-0.289981510996057	0.474801029932635	FALSE	-0.417669776261389	0.906613712202013	FALSE	-0.0226578162976526	0.998586142714652	FALSE	Cacna1e
ENSMUSG00000004113	-0.115903009851708	0.894954908086125	FALSE	-0.207499339551255	0.705484676204022	FALSE	0.061868546620646	0.991947321479723	FALSE	-0.0277549211723978	0.998586142714652	FALSE	Cacna1b
ENSMUSG00000004127	0.179826783115778	0.397788877389636	FALSE	0.158700164445523	0.261250127188208	FALSE	0.0496737768930483	0.984072627038554	FALSE	0.0308540335317896	0.998084864879807	FALSE	Trmt10a
ENSMUSG00000004151	-0.333831816768176	0.062802583719508	FALSE	-0.241684665477424	0.0834814657474002	FALSE	0.0223919826319192	0.994870748050016	FALSE	0.11666924547905	0.929335361771164	FALSE	Etv1
ENSMUSG00000004187	-0.217444837929463	0.574658675364522	FALSE	0.22823421741	0.413971732336517	FALSE	-0.141536517739096	0.973177694379691	FALSE	0.306328432489797	0.754954397485256	FALSE	Kifc2
ENSMUSG00000004207	-0.18408270448968	0.233814266168395	FALSE	-0.154314149786428	0.139467361836255	FALSE	-0.0225202599959135	0.990707160558966	FALSE	0.00962527451347819	0.998586142714652	FALSE	Psap
ENSMUSG00000004221	-0.133052043201427	0.585153947836576	FALSE	-0.193971859546098	0.148984577529886	FALSE	-0.0132360157467047	0.996574968905249	FALSE	-0.072345981953969	0.992225989648814	FALSE	Ikbkg
ENSMUSG00000004231	0.26250658351098	0.85979376973865	FALSE	-0.574631466142197	0.539619866822954	FALSE	0.335423990478922	0.983567663202768	FALSE	-0.499614130546972	0.974439683420163	FALSE	Pax2
ENSMUSG00000004233	0.251018059505693	0.250357414591478	FALSE	0.239007581385608	0.159361556551285	FALSE	-0.0185919046579674	0.994870748050016	FALSE	-0.02818706266716	0.998586142714652	FALSE	Wars2
ENSMUSG00000004263	0.00337791396839482	0.991966973990023	FALSE	0.127470930948925	0.258256915591937	FALSE	-0.0548516353913182	0.983567663202768	FALSE	0.0713151611677673	0.962628722803604	FALSE	Atn1
ENSMUSG00000004264	0.183616805638411	0.240805173571507	FALSE	0.182188871058231	0.0441126091868407	FALSE	-0.0111646561935949	0.996991306505794	FALSE	-0.0101084244958447	0.998586142714652	FALSE	Phb2
ENSMUSG00000004266	-0.0863559026001676	0.864384077160377	FALSE	-0.139173730542239	0.671577528444798	FALSE	0.166700774307159	0.973177694379691	FALSE	0.115323922055109	0.994091314417117	FALSE	Ptpn6
ENSMUSG00000004267	-0.703601956076412	0.00860414950308623	FALSE	-0.284318218730145	0.30902632257248	FALSE	-0.288641455023781	0.932047510747919	FALSE	0.133427248680035	0.990572370401477	FALSE	Eno2
ENSMUSG00000004268	0.257076692731454	0.157133641426529	FALSE	0.215978746979564	0.0237863898771255	FALSE	0.0525915221686493	0.984072627038554	FALSE	0.0141850506108689	0.998586142714652	FALSE	Emg1
ENSMUSG00000004270	-0.263861082222825	0.0937610380753197	FALSE	-0.210147768961418	0.128164244176326	FALSE	-0.111900774047548	0.963463285491033	FALSE	-0.0557525949515966	0.994855110436599	FALSE	Lpcat3
ENSMUSG00000004285	0.0179164784073315	0.970428157387034	FALSE	0.150048932004986	0.296217080178767	FALSE	-0.0705038917272603	0.984072627038554	FALSE	0.0647750321739101	0.994855110436599	FALSE	Atp6v1f
ENSMUSG00000004296	NA	NA	FALSE	NA	NA	FALSE	NA	NA	FALSE	NA	NA	FALSE	Il12b
ENSMUSG00000004317	-0.461358244174962	0.00725496140660008	FALSE	-0.486962619745835	0.000119832276746107	FALSE	-0.0818616559749387	0.983567663202768	FALSE	-0.105915354422329	0.941716270513633	FALSE	Clcn5
ENSMUSG00000004319	-0.345301065985431	0.130762058946849	FALSE	-0.542821439979398	4.68592101680199e-05	FALSE	-0.119478541657279	0.973177694379691	FALSE	-0.31493415843778	0.286186272667514	FALSE	Clcn3
ENSMUSG00000004328	-0.068180355525911	0.847619152935967	FALSE	-0.150237392970591	0.517061708695355	FALSE	-0.226270172693055	0.88626338618243	FALSE	-0.30598270304813	0.403177263670858	FALSE	Hif3a
ENSMUSG00000004341	1.6160266683922	NA	FALSE	-1.08504713543663	NA	FALSE	-0.479236183430795	NA	FALSE	-3.17651349264323	NA	FALSE	Gpx6
ENSMUSG00000004344	NA	NA	FALSE	NA	NA	FALSE	NA	NA	FALSE	NA	NA	FALSE	Gpx5
ENSMUSG00000004347	-1.13336750022451	0.00330222529976436	TRUE	-1.06135983369505	0.00520694201916487	TRUE	-0.400995445796384	0.906613712202013	FALSE	-0.326303173758504	0.969751877080585	FALSE	Pde1c
ENSMUSG00000004356	0.0759244232713687	0.763084962425672	FALSE	-0.154649605184778	0.452055063066758	FALSE	0.342469820905738	0.584842321353073	FALSE	0.113564458037422	0.917102041503935	FALSE	Utp20
ENSMUSG00000004359	3.56311396640769	NA	FALSE	1.30933551307853	NA	FALSE	3.24575131704086	NA	FALSE	0.996535150514482	NA	FALSE	Spic
ENSMUSG00000004360	0.406311577082516	0.439792696998722	FALSE	-0.212399453035487	0.585089682003623	FALSE	0.735184027344528	0.401511148116097	FALSE	0.119138279720438	0.994855110436599	FALSE	9330159F19Rik
ENSMUSG00000004364	-0.0326945412560394	0.910219354524241	FALSE	-0.136534805952361	0.306193021721254	FALSE	0.234439485241863	0.666685659962698	FALSE	0.132585561106897	0.747048128188528	FALSE	Cul3
ENSMUSG00000004366	-0.888284778092619	0.550533613257151	FALSE	0.102254802267102	0.941294538339786	FALSE	0.188939352019236	NA	FALSE	1.18379272619005	0.768249184349473	FALSE	Sst
ENSMUSG00000004371	-0.310096224221602	NA	FALSE	1.34856355132405	NA	FALSE	-0.884759507594999	NA	FALSE	0.777316599002386	NA	FALSE	Il11
ENSMUSG00000004383	-0.70831469077266	1.29486289875907e-06	FALSE	-0.417865529071972	0.00429818326730299	FALSE	-0.360618143902514	0.502891500855176	FALSE	-0.0678107876665007	0.994855110436599	FALSE	Large1
ENSMUSG00000004393	0.113857892920866	0.62066313596189	FALSE	-0.0862015236280722	0.597486853309747	FALSE	0.0560754727790858	0.984072627038554	FALSE	-0.141543319728054	0.791912077701912	FALSE	Ddx56
ENSMUSG00000004394	0.0171916290460115	0.963463861507139	FALSE	0.163452059203184	0.235231625522003	FALSE	-0.0338085381648941	0.988634474777261	FALSE	0.114844918051011	0.875104464426239	FALSE	Tmed4
ENSMUSG00000004415	1.2261600843596	5.23430199089037e-18	TRUE	0.915415401409182	1.39232782821383e-20	FALSE	0.232575411870931	0.88626338618243	FALSE	-0.0768333659800554	0.929180978714281	FALSE	Col26a1
ENSMUSG00000004446	0.265820994665144	0.26522840285733	FALSE	0.0198086060044081	0.951814405505548	FALSE	-0.0670613800331994	0.984072627038554	FALSE	-0.310852867726294	0.535092458632514	FALSE	Bid
ENSMUSG00000004451	-0.00930892242680181	0.977603304147223	FALSE	0.0472528696611685	0.811525128192689	FALSE	-0.0117976504799607	0.997287894932523	FALSE	0.0473606172668395	0.994855110436599	FALSE	Ralb
ENSMUSG00000004455	-0.00333302721814996	0.991823144258134	FALSE	0.0535755343310025	0.658838833331768	FALSE	-0.0312480434968955	0.987481162909982	FALSE	0.0278794554458562	0.994855110436599	FALSE	Ppp1cc
ENSMUSG00000004460	-0.123926013759606	0.55822559816176	FALSE	-0.200587367720434	0.217532308940514	FALSE	0.145590413476148	0.951665113908334	FALSE	0.0706880790780868	0.98915799051962	FALSE	Dnajb11
ENSMUSG00000004462	-0.0134322767843091	0.974389736508933	FALSE	0.0372060372690311	0.872321249164042	FALSE	-0.0142476782481999	0.997086885703804	FALSE	0.038207579967694	0.997166920220363	FALSE	Tbccd1
ENSMUSG00000004473	0.352387984596463	0.641294428394626	FALSE	0.527880841889799	0.314532699121778	FALSE	-0.201073490324775	0.984072627038554	FALSE	-0.0237398108564187	0.998586142714652	FALSE	Clec11a
ENSMUSG00000004500	-0.20592431176684	0.517218028054259	FALSE	-0.398132080852283	0.0449231411532745	FALSE	0.0177949639788078	0.99702862893203	FALSE	-0.172465311581646	0.927217790149212	FALSE	Zfp324
ENSMUSG00000004508	-0.186881302267681	0.651705966959141	FALSE	0.0308684503331739	0.923567586917322	FALSE	-0.128765104008296	0.983567663202768	FALSE	0.0908408697276853	0.994855110436599	FALSE	Gab2
ENSMUSG00000004530	-0.0922408377480871	0.687128869243632	FALSE	-0.187588010414473	0.0647921959075031	FALSE	0.015871723616888	0.994870748050016	FALSE	-0.0774030231154162	0.941716270513633	FALSE	Coro1c
ENSMUSG00000004535	0.0830574775371248	0.756782306454356	FALSE	-0.1208505292133	0.497387771141512	FALSE	0.307801267308948	0.599546838228246	FALSE	0.105847967093399	0.921735142311016	FALSE	Tax1bp1
ENSMUSG00000004540	0.251340382293814	NA	FALSE	0.583423982170537	NA	FALSE	0.0423247652367999	NA	FALSE	0.372738506675728	NA	FALSE	Psg17
ENSMUSG00000004542	-0.118080252833919	NA	FALSE	NA	NA	FALSE	0.0520456296653025	NA	FALSE	NA	NA	FALSE	Psg19
ENSMUSG00000004552	-1.50532956281244	0.214792424132307	FALSE	-0.777894682639431	NA	FALSE	-0.52450475654256	0.983567663202768	FALSE	0.205928385033302	0.998586142714652	FALSE	Ctse
ENSMUSG00000004558	-0.37381029812175	0.426319576849454	FALSE	-0.337740854373703	0.366265944724628	FALSE	-0.10688479289822	0.984072627038554	FALSE	-0.0687148093763686	0.998586142714652	FALSE	Ndrg2
ENSMUSG00000004561	-0.0118925863043727	0.975753527584507	FALSE	0.247341242846436	0.0552687500038703	FALSE	-0.147956670864092	0.937507109371169	FALSE	0.113464181164168	0.917102041503935	FALSE	Mettl17
ENSMUSG00000004562	0.313283255184017	0.00617402569487654	FALSE	0.123499716437635	0.401268753259764	FALSE	0.22334686856379	0.776274922276466	FALSE	0.0353386975571139	0.994855110436599	FALSE	Arhgef40
ENSMUSG00000004565	0.146515021933061	0.590249605536127	FALSE	0.0837556873153924	0.572572532247831	FALSE	0.0697357831766709	0.983567663202768	FALSE	0.00929581576482292	0.998586142714652	FALSE	Pnpla6
ENSMUSG00000004567	-0.102833573902703	0.722005446923891	FALSE	-0.132115929908715	0.398040364978757	FALSE	-0.0312876772082536	0.990584031476071	FALSE	-0.0586264288341766	0.994855110436599	FALSE	Mcoln1
ENSMUSG00000004568	-0.00833156024603393	0.987830536657761	FALSE	0.0170599542941918	0.927729478475771	FALSE	0.0931661530868176	0.973177694379691	FALSE	0.120971935644476	0.935582985465751	FALSE	Arhgef18
ENSMUSG00000004591	-0.0137671056051613	0.96452810468571	FALSE	-0.141143302380423	0.172563204301431	FALSE	0.17329529619888	0.805859674774393	FALSE	0.0480815791183628	0.993511226668766	FALSE	Pkn2
ENSMUSG00000004609	NA	NA	FALSE	NA	NA	FALSE	NA	NA	FALSE	NA	NA	FALSE	Cd33
ENSMUSG00000004610	0.124877898826003	0.615955100489921	FALSE	0.080415269599697	0.556240788637822	FALSE	0.13064142297074	0.946656307864956	FALSE	0.0883673379488726	0.968138554613905	FALSE	Etfb
ENSMUSG00000004612	-2.00652904048289	NA	FALSE	0.437328522623714	NA	FALSE	-0.912562852357997	NA	FALSE	1.54040546706757	NA	FALSE	Nkg7
ENSMUSG00000004626	-0.358910679863653	0.0290711768680882	FALSE	-0.265379380415163	0.0768422184210334	FALSE	-0.0757437119346654	0.983567663202768	FALSE	0.0201292182606102	0.998586142714652	FALSE	Stxbp2
ENSMUSG00000004630	2.69653999669175	NA	FALSE	2.31893680187748	NA	FALSE	NA	NA	FALSE	-0.336381869688644	NA	FALSE	Pcp2
ENSMUSG00000004631	-0.637578031528671	0.000311937303444383	FALSE	-0.523466538225252	0.000860289672868796	FALSE	0.0704135168470673	0.984072627038554	FALSE	0.186916311825951	0.821943695552342	FALSE	Sgce
ENSMUSG00000004633	-0.0904705242937287	0.875997018239356	FALSE	-0.403770813840248	0.134914230764589	FALSE	0.212587314965114	0.9647574563277	FALSE	-0.0989206422722893	0.994855110436599	FALSE	Chn2
ENSMUSG00000004637	0.100951109391316	0.833084700148169	FALSE	-0.197676263520921	0.441544329375775	FALSE	0.180120562942632	0.951863488269716	FALSE	-0.115804743693597	0.993744552949585	FALSE	Wwox
ENSMUSG00000004642	0.0151777059188204	0.958784571911923	FALSE	-0.0216629571064815	0.868176650618869	FALSE	0.0602780435534936	0.983567663202768	FALSE	0.025683416475146	0.994855110436599	FALSE	Slbp
ENSMUSG00000004651	-2.5985856149626	NA	FALSE	2.72774177396874	NA	FALSE	-3.38886770549721	NA	FALSE	1.93818389740756	NA	FALSE	Tyr
ENSMUSG00000004654	NA	NA	FALSE	NA	NA	FALSE	NA	NA	FALSE	NA	NA	FALSE	Ghrhr
ENSMUSG00000004655	0.0996128905521168	0.937875189961464	FALSE	-0.541385907044256	0.427597250180765	FALSE	0.264112464607558	0.983567663202768	FALSE	-0.373415119392703	0.968405930638394	FALSE	Aqp1
ENSMUSG00000004661	-0.428779904557625	0.00194738800401276	FALSE	-0.38938230261977	0.00120178884835943	FALSE	-0.144322591103425	0.951510983379983	FALSE	-0.102813949356217	0.907322795742273	FALSE	Arid3b
ENSMUSG00000004665	0.0739525656831729	0.794299826697249	FALSE	0.123950998463207	0.416834090017499	FALSE	-0.074402020577652	0.983567663202768	FALSE	-0.0221246949376005	0.998586142714652	FALSE	Cnn2
ENSMUSG00000004667	0.34195796430533	0.00339156861965365	FALSE	0.391432988324944	5.10808757898223e-06	FALSE	-0.0140486917203082	0.994870748050016	FALSE	0.0378574744855009	0.994855110436599	FALSE	Polr2e
ENSMUSG00000004668	-0.118080344136316	NA	FALSE	1.72431213485703	NA	FALSE	0.0520454973944656	NA	FALSE	1.89672670308292	NA	FALSE	Abca13
ENSMUSG00000004677	0.139511683239086	0.562546928408138	FALSE	0.165764874059303	0.1367201762876	FALSE	0.0918984860229037	0.973974444992429	FALSE	0.120004416068705	0.824316875770177	FALSE	Myo9b
ENSMUSG00000004698	-1.188294229626	0.00210337328491926	TRUE	-0.678088383206733	0.131908606006641	FALSE	-0.161414349934559	0.983567663202768	FALSE	0.350437427004137	0.962628722803604	FALSE	Hdac9
ENSMUSG00000004707	NA	NA	FALSE	NA	NA	FALSE	NA	NA	FALSE	NA	NA	FALSE	Ly9
ENSMUSG00000004709	-0.118080127500701	NA	FALSE	NA	NA	FALSE	NA	NA	FALSE	NA	NA	FALSE	Cd244a
ENSMUSG00000004730	NA	NA	FALSE	NA	NA	FALSE	NA	NA	FALSE	NA	NA	FALSE	Adgre1
ENSMUSG00000004748	0.118581737072873	0.804886974955388	FALSE	-0.311311172656838	0.193462967365798	FALSE	0.310230811650845	0.867020914993149	FALSE	-0.116802221692722	0.993511226668766	FALSE	Mtfp1
ENSMUSG00000004768	0.0136158688042546	0.971518267714738	FALSE	-0.14336922445696	0.275064742771427	FALSE	0.115121926438106	0.954134956278395	FALSE	-0.0393557274488338	0.994855110436599	FALSE	Rab23
ENSMUSG00000004771	0.0278786760668258	0.942910964314137	FALSE	-0.0326016904503166	0.853086550476202	FALSE	0.0489481950583945	0.98622347151897	FALSE	-0.00881183812147144	0.998586142714652	FALSE	Rab11a
ENSMUSG00000004788	0.190785500432197	0.400484489444609	FALSE	0.110917300803214	0.337940683128966	FALSE	0.0426212106942473	0.987481162909982	FALSE	-0.0345071871131849	0.994855110436599	FALSE	Eif2b2
ENSMUSG00000004789	0.105928801191018	0.595679884541724	FALSE	0.0898849536215806	0.449225932853124	FALSE	0.031391209467675	0.987481162909982	FALSE	0.0178102141593794	0.998586142714652	FALSE	Dlst
ENSMUSG00000004791	-0.547455613137329	0.0205673279198093	FALSE	-0.545900429356417	0.00701300934785654	FALSE	0.490904747833936	0.307693666022451	FALSE	0.494077413887462	0.257607469356611	FALSE	Pgf
ENSMUSG00000004798	-0.271275980229943	0.102546129791509	FALSE	-0.215027762218451	0.209917062285243	FALSE	-0.0919561626892803	0.983567663202768	FALSE	-0.033361360393296	0.996491066550535	FALSE	Ulk2
ENSMUSG00000004814	NA	NA	FALSE	NA	NA	FALSE	NA	NA	FALSE	NA	NA	FALSE	Ccl24
ENSMUSG00000004815	0.158481610029854	0.588704899131398	FALSE	0.26098360826053	0.0729398717222208	FALSE	-0.0225771750226015	0.994870748050016	FALSE	0.0823446612415788	0.993160260864945	FALSE	Dgkq
ENSMUSG00000004821	NA	NA	FALSE	NA	NA	FALSE	NA	NA	FALSE	NA	NA	FALSE	Tmed11
ENSMUSG00000004837	0.498913085830578	0.681103462460455	FALSE	-0.098439243794239	0.891068674253892	FALSE	1.07369052861842	0.675300981040263	FALSE	0.478138894356317	0.917102041503935	FALSE	Grap
ENSMUSG00000004842	NA	NA	FALSE	NA	NA	FALSE	NA	NA	FALSE	NA	NA	FALSE	Pou1f1
ENSMUSG00000004843	-0.0335427360375453	0.935540484033774	FALSE	-0.0299062202694599	0.883636760934716	FALSE	0.0164288026701241	0.995424947939395	FALSE	0.0228834492124494	0.998586142714652	FALSE	Chmp2b
ENSMUSG00000004846	-0.0252961895265843	0.944704134811101	FALSE	0.0557874931908926	0.721688977866615	FALSE	-0.0540802225535528	0.984072627038554	FALSE	0.0294790639302153	0.994855110436599	FALSE	Plod3
ENSMUSG00000004849	0.12139510887531	0.62066313596189	FALSE	0.131911503882213	0.301606337672151	FALSE	-0.109371544819396	0.962804602860131	FALSE	-0.0964879994227472	0.939714214659681	FALSE	Ap1s1
ENSMUSG00000004864	0.207220728936476	0.698476425522066	FALSE	0.313518505612367	0.369052487521963	FALSE	-0.255704437725324	0.957808354194515	FALSE	-0.147258322266101	0.993511226668766	FALSE	Mapk13
ENSMUSG00000004865	0.206998294409573	0.177369094381784	FALSE	0.267134984857271	0.00440147951333793	FALSE	0.0441075861348174	0.984072627038554	FALSE	0.106531319861816	0.759210345865187	FALSE	Srpk1
ENSMUSG00000004872	1.43708071471724	3.76102773255001e-15	TRUE	0.547971263521811	0.0130509462415508	FALSE	0.517777870994179	0.5294789568977	FALSE	-0.370098009419879	0.350600882996601	FALSE	Pax3
ENSMUSG00000004880	-0.124523600984077	0.538065417543769	FALSE	-0.144345581733761	0.207327748617454	FALSE	-0.0585480274620673	0.983567663202768	FALSE	-0.0757905013451168	0.934016603483934	FALSE	Lbr
ENSMUSG00000004885	0.69344375975111	0.000648380250238377	FALSE	1.00894208292566	1.52603696605712e-08	TRUE	-0.438228213937445	0.554499034866785	FALSE	-0.121557875872661	0.982215718857171	FALSE	Crabp2
ENSMUSG00000004891	0.29378544531986	0.195756532496023	FALSE	0.0252650457863427	0.943340169638055	FALSE	0.157465274907747	0.973177694379691	FALSE	-0.109581311694749	0.968138554613905	FALSE	Nes
ENSMUSG00000004892	0.00579784356536393	NA	FALSE	1.45667427838958	NA	FALSE	-1.09985356328966	NA	FALSE	0.352811277278568	NA	FALSE	Bcan
ENSMUSG00000004894	1.38449759918263	NA	FALSE	2.68261382025477	NA	FALSE	NA	NA	FALSE	0.39564184754315	NA	FALSE	Hapln2
ENSMUSG00000004895	0.0894137341804333	0.685108834074806	FALSE	0.0215696848990721	0.89663687427268	FALSE	0.141025290382908	0.914126828094824	FALSE	0.0751387338244401	0.968138554613905	FALSE	Prcc
ENSMUSG00000004896	0.2351331278655	0.320683280138597	FALSE	0.328808089262693	0.0115969124838982	FALSE	0.0738527655149726	0.983567663202768	FALSE	0.169737085832018	0.722739993360859	FALSE	Rrnad1
ENSMUSG00000004897	-0.128479687834878	0.425453909198022	FALSE	-0.0493192394505026	0.638662924011632	FALSE	-0.0754919143353231	0.966007832610953	FALSE	0.0058465144907562	0.998586142714652	FALSE	Hdgf
ENSMUSG00000004902	0.471041482359379	0.324907376884099	FALSE	0.496600491016054	0.0986264530317202	FALSE	0.448016671280281	0.874665317880739	FALSE	0.475180328512879	0.506156460644278	FALSE	Slc25a18
ENSMUSG00000004929	0.201441294102445	0.235988627679442	FALSE	0.101272188628506	0.470105581568621	FALSE	0.0383566356156857	0.987481162909982	FALSE	-0.0593693844873919	0.993160260864945	FALSE	Thop1
ENSMUSG00000004931	-0.0772851005652033	0.795219508091633	FALSE	0.111998613945223	0.465486489319128	FALSE	-0.153310672141355	0.928468366083546	FALSE	0.038144859374672	0.994855110436599	FALSE	Apba3
ENSMUSG00000004933	0.163870146404737	0.79815476899933	FALSE	0.232936921679628	0.539699864241751	FALSE	0.0632058468909519	0.991352876996989	FALSE	0.134784261900006	0.994855110436599	FALSE	Matk
ENSMUSG00000004934	0.12338224951338	0.611239367489054	FALSE	0.0589703814766421	0.698237705341375	FALSE	0.0603082855974525	0.983567663202768	FALSE	-0.00174168484005972	0.999983540880811	FALSE	Pias4
ENSMUSG00000004936	-0.208605723661287	0.1999533624502	FALSE	-0.24086060881764	0.142653424659785	FALSE	-0.0860068237714338	0.983567663202768	FALSE	-0.115602834728997	0.862221898073204	FALSE	Map2k1
ENSMUSG00000004937	0.0921907672244621	0.654349155785525	FALSE	0.143010680775023	0.167994715671625	FALSE	0.00598271083872047	0.997602498949634	FALSE	0.0592502980605953	0.986740357343487	FALSE	Sgta
ENSMUSG00000004939	NA	NA	FALSE	-3.05047980305347	NA	FALSE	2.94547674869717	NA	FALSE	NA	NA	FALSE	Nmrk2
ENSMUSG00000004945	0.0708637799488479	0.821757168781752	FALSE	0.207970472992137	0.0371942506811704	FALSE	-0.12095066245658	0.951665113908334	FALSE	0.0186665876678752	0.998586142714652	FALSE	Tmem242
ENSMUSG00000004947	0.304844402431622	0.0895781377291745	FALSE	0.225103263948599	0.132450387666795	FALSE	0.00273567215241619	0.999484468161748	FALSE	-0.0747252763966303	0.990572370401477	FALSE	Dtx2
ENSMUSG00000004948	2.78146519827813	NA	FALSE	2.29262914975016	NA	FALSE	0.596091272217759	NA	FALSE	0.123578942932337	NA	FALSE	Zp3
ENSMUSG00000004951	0.85503044113408	0.0226863585395436	FALSE	0.961829961758019	0.0118110291093555	FALSE	-0.763698813394673	0.62593152207115	FALSE	-0.653751607614063	0.330160834669421	FALSE	Hspb1
ENSMUSG00000004952	0.178771309530372	0.795920853131823	FALSE	0.775562484359568	0.0447067000684459	FALSE	-0.402054381510417	0.937507109371169	FALSE	0.196561023343421	0.990572370401477	FALSE	Rasa4
ENSMUSG00000004961	-0.52496837987107	0.41816463251089	FALSE	-0.625017957482793	0.144515859267781	FALSE	0.264527952016224	0.973177694379691	FALSE	0.166588559113527	0.994855110436599	FALSE	Syt5
ENSMUSG00000004980	-0.000762895973277837	0.998521663936175	FALSE	-0.158498284302926	0.118681999670622	FALSE	0.23725793827156	0.571739126079469	FALSE	0.0813312352575096	0.899602794836746	FALSE	Hnrnpa2b1
ENSMUSG00000004988	NA	NA	FALSE	-1.93430260526024	NA	FALSE	1.83665347461424	NA	FALSE	NA	NA	FALSE	Fxyd4
ENSMUSG00000004994	0.303464731038153	0.336552762500638	FALSE	0.401814248489727	0.0694085069319921	FALSE	0.0758927716395981	0.98622347151897	FALSE	0.176326240230092	0.923081410607066	FALSE	Ccdc130
ENSMUSG00000004996	0.0903504218734372	0.769020585238917	FALSE	0.184641857443089	0.309800424131242	FALSE	-0.0887282189418744	0.983567663202768	FALSE	0.0077579714298694	0.998586142714652	FALSE	Mri1
ENSMUSG00000005034	-0.0986295493518809	0.720162483197689	FALSE	-0.258084291934731	0.0039835382787462	FALSE	0.125857027005701	0.951665113908334	FALSE	-0.0317908316055417	0.994855110436599	FALSE	Prkacb
ENSMUSG00000005043	-0.0122605722736387	0.987261323506959	FALSE	0.0114028586141847	0.971012908646306	FALSE	-0.242461962088151	0.945685968846023	FALSE	-0.216522250430189	0.836195581464702	FALSE	Sgsh
ENSMUSG00000005045	-0.306800950855381	0.598892103637052	FALSE	0.252326208248927	0.523413807508388	FALSE	-0.444302125906609	0.869340252564183	FALSE	0.117998217116767	0.994855110436599	FALSE	Chd5
ENSMUSG00000005054	0.0522838763736548	0.899698316765255	FALSE	-0.0284554132121046	0.891948514886986	FALSE	0.00973713983248586	0.997602498949634	FALSE	-0.0678927711175952	0.994855110436599	FALSE	Cstb
ENSMUSG00000005057	0.2584550185165	0.269013658904001	FALSE	0.380252541090935	0.0128241216801556	FALSE	-0.0187072696031779	0.995424947939395	FALSE	0.105429127549366	0.969751877080585	FALSE	Sh2b2
ENSMUSG00000005069	-0.0504697792768939	0.845729137031952	FALSE	-0.0249348021743023	0.879605543603631	FALSE	0.0151360414292378	0.994870748050016	FALSE	0.0429325432556026	0.994855110436599	FALSE	Pex5
ENSMUSG00000005078	-0.1504941133725	0.470179576358457	FALSE	-0.0136460349241896	0.954878621894293	FALSE	-0.219779955433318	0.843489948568035	FALSE	-0.0802083142956383	0.987592286044837	FALSE	Jkamp
ENSMUSG00000005087	-0.29203112451001	0.240329388052416	FALSE	-0.37552717180823	0.126123424115576	FALSE	-0.0625878042392329	0.987481162909982	FALSE	-0.143176777127911	0.969029600595756	FALSE	Cd44
ENSMUSG00000005089	-1.63031323090005	7.03735321719027e-05	TRUE	-1.20541378788468	0.016401589501265	TRUE	-0.150772140253423	0.984291891502832	FALSE	0.27784481256547	0.993511226668766	FALSE	Slc1a2
ENSMUSG00000005102	0.077380522499453	0.746294030446544	FALSE	0.0653761144332835	0.665053635627249	FALSE	0.0619375985256132	0.983567663202768	FALSE	0.0521467846803189	0.994855110436599	FALSE	Eif2ak4
ENSMUSG00000005103	-0.0113992178152557	0.972559680751081	FALSE	-0.0697807794851871	0.542837502786209	FALSE	0.0534396966770183	0.983567663202768	FALSE	-0.00284935132740696	0.999062970443681	FALSE	Wdr1
ENSMUSG00000005107	1.7063384427233	NA	FALSE	1.87622190387322	NA	FALSE	0.605391675428493	NA	FALSE	0.791113645773245	NA	FALSE	Slc2a9
ENSMUSG00000005124	-1.32244796360843	0.243125757253883	FALSE	-0.315333387732067	NA	FALSE	-0.762053117214415	0.951665113908334	FALSE	0.248038787678672	0.997805146024031	FALSE	Ccn4
ENSMUSG00000005125	-0.220119466096735	0.644857122519565	FALSE	-0.128960421766795	0.778057718275622	FALSE	-0.153658972370533	0.988134811360424	FALSE	-0.0596593446500031	0.994855110436599	FALSE	Ndrg1
ENSMUSG00000005131	-0.0440484550607454	0.980951696741942	FALSE	0.0458975478452097	0.969020508047575	FALSE	-0.640382250150079	0.951510983379983	FALSE	-0.547422846135707	0.957150489703002	FALSE	4930550C14Rik
ENSMUSG00000005142	0.142972499043844	0.568177446543482	FALSE	0.0288497700627585	0.867904170363906	FALSE	0.12475701751063	0.951665113908334	FALSE	0.0126108294190066	0.998586142714652	FALSE	Man2b1
ENSMUSG00000005148	0.313780076902992	0.519095308729274	FALSE	0.467617343201359	0.15873513436131	FALSE	-0.416501156768751	0.906613712202013	FALSE	-0.26132044564705	0.881630195025279	FALSE	Klf5
ENSMUSG00000005150	0.249223037608488	0.158256200448535	FALSE	0.163990186775396	0.30323435736516	FALSE	0.0705286638795971	0.983567663202768	FALSE	-0.0123610403356182	0.998586142714652	FALSE	Wdr83
ENSMUSG00000005161	0.079156091320681	0.768769795544415	FALSE	0.149241278076514	0.149669155923299	FALSE	-0.133306723285956	0.948193764293921	FALSE	-0.0605975344601145	0.984391019994919	FALSE	Prdx2
ENSMUSG00000005198	-0.0405922353833569	0.90111042459633	FALSE	-0.0663743313469648	0.625556828219805	FALSE	-0.00819661838996655	0.997602498949634	FALSE	-0.0324163019086544	0.994855110436599	FALSE	Polr2a
ENSMUSG00000005202	-1.97654071403127	NA	FALSE	NA	NA	FALSE	-1.8077471543655	NA	FALSE	NA	NA	FALSE	Shbg
ENSMUSG00000005204	0.00129559965198819	0.997526223806048	FALSE	-0.0283259839993269	0.831185798436815	FALSE	-0.0510161449633413	0.983567663202768	FALSE	-0.0782614308706764	0.937442782740585	FALSE	Senp3
ENSMUSG00000005220	0.518122378582221	0.0128148012173091	FALSE	0.260738381487633	0.171441774794893	FALSE	0.173196958743069	0.951665113908334	FALSE	-0.0832041907316314	0.994855110436599	FALSE	Corin
ENSMUSG00000005225	-0.199762546154254	0.238827052941614	FALSE	-0.469864396627039	2.14350787165179e-06	FALSE	0.0119744308720842	0.99702862893203	FALSE	-0.256357813285884	0.148386100189631	FALSE	Plekha8
ENSMUSG00000005232	1.80911476261173	NA	FALSE	2.30629938068218	NA	FALSE	NA	NA	FALSE	-0.408274105165913	NA	FALSE	G6pc2
ENSMUSG00000005233	-0.00349532539654546	0.992302779660528	FALSE	0.0598656140864855	0.646976759779574	FALSE	-0.0773964262659969	0.976436931453636	FALSE	-0.0117449404190176	0.998586142714652	FALSE	Spc25
ENSMUSG00000005237	-0.827082971058209	0.000671756567146098	FALSE	-0.523684407077362	0.0186617339890375	FALSE	-0.0865126876596168	0.984072627038554	FALSE	0.219058961554123	0.939714214659681	FALSE	Dnah2
ENSMUSG00000005251	-1.0220376461562	5.57427264838027e-06	TRUE	-1.02257560830992	1.6713568467691e-07	TRUE	-0.0292296944254159	0.994870748050016	FALSE	-0.0272445618308453	0.998586142714652	FALSE	Ripk4
ENSMUSG00000005262	0.0238063593205427	0.945066795818495	FALSE	0.11117869882547	0.397351712801568	FALSE	0.0129895786483651	0.995953407831746	FALSE	0.102490876042636	0.916464597188616	FALSE	Ufd1
ENSMUSG00000005267	-0.00181016431322081	0.998521663936175	FALSE	-0.24291025512584	0.476032790308007	FALSE	0.21937029974426	0.951863488269716	FALSE	-0.01994007161312	0.998586142714652	FALSE	Zfp287
ENSMUSG00000005268	0.61418294658812	NA	FALSE	0.50648871451242	NA	FALSE	0.189340311126899	NA	FALSE	0.0845989277162886	0.998586142714652	FALSE	Prlr
ENSMUSG00000005299	0.0574855545729074	0.839154495160089	FALSE	-0.0786885904292695	0.768003487127857	FALSE	0.289882190554756	0.807940922336552	FALSE	0.155460752791842	0.810859260372341	FALSE	Letm1
ENSMUSG00000005312	-0.199754343848061	0.118892412163169	FALSE	-0.312755929176293	0.000278446793542834	FALSE	0.0277706611474973	0.988134811360424	FALSE	-0.0828721735670104	0.901054145027674	FALSE	Ubqln1
ENSMUSG00000005320	-1.36213239759024	0.026882458815412	TRUE	-0.373870582051332	0.663644468736511	FALSE	-0.750270315129357	0.881875032125853	FALSE	0.241451184351472	0.994855110436599	FALSE	Fgfr4
ENSMUSG00000005338	-0.510012645252688	0.019783590687754	FALSE	-0.272379495851949	0.315597856126316	FALSE	-0.168053489397181	0.951665113908334	FALSE	0.0712906439053181	0.994855110436599	FALSE	Cadm3
ENSMUSG00000005339	NA	NA	FALSE	NA	NA	FALSE	NA	NA	FALSE	NA	NA	FALSE	Fcer1a
ENSMUSG00000005354	0.205979915138435	0.266503943419932	FALSE	0.260602483181805	0.00860102348373822	FALSE	-0.0816246676247264	0.973177694379691	FALSE	-0.0245399307796718	0.998586142714652	FALSE	Txn2
ENSMUSG00000005355	-1.04186509635356	NA	FALSE	-3.37014517776334	NA	FALSE	1.38872923262018	NA	FALSE	NA	NA	FALSE	Casp14
ENSMUSG00000005357	-0.590334195018496	0.698467656679282	FALSE	-0.139766044010591	NA	FALSE	-0.291311472407258	NA	FALSE	0.161201113135842	0.998586142714652	FALSE	Slc1a6
ENSMUSG00000005360	-0.0827952196432074	0.876493246544068	FALSE	-0.18455584380944	0.576776746867738	FALSE	-0.0712226899843405	0.987481162909982	FALSE	-0.170018711116609	0.969751877080585	FALSE	Slc1a3
ENSMUSG00000005362	-0.126928283841837	0.607152725230065	FALSE	-0.122883857409792	0.458441400969115	FALSE	-0.0394911212085713	0.987481162909982	FALSE	-0.0334733837599578	0.998084864879807	FALSE	Crbn
ENSMUSG00000005364	-0.118080127500701	NA	FALSE	NA	NA	FALSE	0.0520456296653025	NA	FALSE	NA	NA	FALSE	Il5ra
ENSMUSG00000005370	0.296577266648078	0.0206657803182501	FALSE	-0.0843056198634782	0.689539285002383	FALSE	0.417601773470104	0.334696622465495	FALSE	0.038280758911438	0.994855110436599	FALSE	Msh6
ENSMUSG00000005371	0.013497214978301	0.967998074814768	FALSE	0.0643663867740221	0.580625565937023	FALSE	0.098222893847462	0.951665113908334	FALSE	0.151160726499758	0.608160266730782	FALSE	Fbxo11
ENSMUSG00000005373	-0.328653538950254	0.653750973089788	FALSE	0.12335598485827	0.817632724052521	FALSE	0.0667767945179328	0.991770145495778	FALSE	0.520583177188926	0.720160368312177	FALSE	Mlxipl
ENSMUSG00000005374	-0.185418893517866	0.442972879379706	FALSE	-0.159863061503728	0.364074453232376	FALSE	-0.140824853155672	0.963476606858478	FALSE	-0.11294693440425	0.914083519485042	FALSE	Tbl2
ENSMUSG00000005378	0.180524620319041	0.296419800293424	FALSE	0.171444643480535	0.161652846535711	FALSE	0.117754442132612	0.951665113908334	FALSE	0.110941160575842	0.867995889254873	FALSE	Bud23
ENSMUSG00000005397	-0.0457197885710067	0.940950422249014	FALSE	-0.0939501170968725	0.734639784554787	FALSE	0.00318229910948407	0.999484468161748	FALSE	-0.0432108215608552	0.997166920220363	FALSE	Nid1
ENSMUSG00000005410	0.103915879071457	0.628779600289551	FALSE	-0.0128941661280618	0.943530818513588	FALSE	0.0380009783057235	0.987481162909982	FALSE	-0.0767233512992385	0.942147764361014	FALSE	Mcm5
ENSMUSG00000005413	-0.137487682575909	0.621397406639902	FALSE	-0.0453412035422826	0.85487101822843	FALSE	-0.112639582109278	0.973177694379691	FALSE	-0.017880605814153	0.998586142714652	FALSE	Hmox1
ENSMUSG00000005417	0.0125565880755458	0.965432834436165	FALSE	-0.0717624616685953	0.576776746867738	FALSE	0.0855237739797526	0.968759549147136	FALSE	0.00324670002278155	0.999062970443681	FALSE	Mprip
ENSMUSG00000005442	0.0638502732892423	0.795504566928602	FALSE	0.187755394065353	0.0370383089334466	FALSE	-0.0165817432891132	0.994870748050016	FALSE	0.109281964378463	0.792894465298217	FALSE	Cic
ENSMUSG00000005447	0.177642068159064	0.371492841422558	FALSE	0.275241191609166	0.0163612992244129	FALSE	-0.0964334332633044	0.973177694379691	FALSE	0.0036455318052638	0.999062970443681	FALSE	Pafah1b3
ENSMUSG00000005465	-0.983303084338973	0.538556115950845	FALSE	0.526866296859267	NA	FALSE	-0.712012036062766	NA	FALSE	0.802062559872369	0.947946612699809	FALSE	Il27ra
ENSMUSG00000005469	-0.032581780243197	0.922111724633653	FALSE	0.0445141706109386	0.74936273296155	FALSE	-0.096470655145618	0.973177694379691	FALSE	-0.0170798729996917	0.998586142714652	FALSE	Prkaca
ENSMUSG00000005470	0.182994116684615	0.53210981710075	FALSE	0.290608485672324	0.0330962383937622	FALSE	-0.253288544006789	0.864131340284583	FALSE	-0.143054179667208	0.864663738787417	FALSE	Asf1b
ENSMUSG00000005474	NA	NA	FALSE	NA	NA	FALSE	NA	NA	FALSE	NA	NA	FALSE	Myl10
ENSMUSG00000005481	0.0791595281542802	0.761339150325585	FALSE	0.0499332918357286	0.715494570881279	FALSE	-0.0237787363188078	0.991770145495778	FALSE	-0.0504116056597051	0.994855110436599	FALSE	Ddx39
ENSMUSG00000005483	-0.0885316984679221	0.725523264195747	FALSE	-0.183335073791786	0.183368214706874	FALSE	0.0371977644359075	0.987481162909982	FALSE	-0.0550245996224336	0.994855110436599	FALSE	Dnajb1
ENSMUSG00000005493	1.1297883674134	NA	FALSE	1.34071241947668	NA	FALSE	-0.281690846353418	NA	FALSE	-0.0725724341267537	NA	FALSE	Msh4
ENSMUSG00000005501	-0.101564069316325	0.694543922070828	FALSE	-0.0641528486284602	0.7294000102636	FALSE	-0.0287076496949894	0.991352876996989	FALSE	0.0109487117276819	0.998586142714652	FALSE	Usp40
ENSMUSG00000005503	-1.58789974847247	0.00894938555578856	TRUE	-0.53270881602883	0.327436024323329	FALSE	0.0263283029028644	0.997602498949634	FALSE	1.08445652784655	0.396506015102774	FALSE	Evx1
ENSMUSG00000005505	0.141062675956088	0.581600512075433	FALSE	0.157019040352216	0.244578966996847	FALSE	0.0209621475430991	0.994870748050016	FALSE	0.0396925470806727	0.994855110436599	FALSE	Kbtbd4
ENSMUSG00000005506	-0.169024845546442	0.416264382229445	FALSE	-0.364428059425876	8.7095167298692e-05	FALSE	0.106866672374039	0.967634420680984	FALSE	-0.0868985932854372	0.899602794836746	FALSE	Celf1
ENSMUSG00000005510	0.122043719759764	0.655724696966588	FALSE	0.114652348455745	0.347181275213972	FALSE	0.0103577890562807	0.997518907941588	FALSE	0.00554207556144458	0.999062970443681	FALSE	Ndufs3
ENSMUSG00000005514	-0.00980505968644832	0.976739034044166	FALSE	-0.107693350413496	0.391031713853816	FALSE	0.0473121176122659	0.984072627038554	FALSE	-0.0486702538840115	0.994855110436599	FALSE	Por
ENSMUSG00000005533	-0.0391604701738227	0.922678005773197	FALSE	-0.204285940597221	0.069531603427095	FALSE	0.0799532923028542	0.983567663202768	FALSE	-0.0838163379182667	0.959749344679472	FALSE	Igf1r
ENSMUSG00000005534	-0.090874365144641	0.792332732336881	FALSE	-0.183469186115654	0.203390302988871	FALSE	0.0752161610077752	0.983567663202768	FALSE	-0.01550530617415	0.998586142714652	FALSE	Insr
ENSMUSG00000005540	NA	NA	FALSE	NA	NA	FALSE	NA	NA	FALSE	NA	NA	FALSE	Fcer2a
ENSMUSG00000005547	-0.118080426599869	NA	FALSE	NA	NA	FALSE	NA	NA	FALSE	NA	NA	FALSE	Cyp2a5
ENSMUSG00000005553	0.154509726362519	0.931107060861577	FALSE	-0.226278137723542	NA	FALSE	-0.316844296014951	NA	FALSE	-0.694514683858167	0.92204949998709	FALSE	Atp4a
ENSMUSG00000005566	0.0357471116615564	0.899732483767731	FALSE	0.00254219793214125	0.984748893578457	FALSE	-0.0184685302858507	0.994622549948174	FALSE	-0.0494303341952481	0.990572370401477	FALSE	Trim28
ENSMUSG00000005575	0.0217357466414754	0.950031638229685	FALSE	0.23190613866638	0.0508151747234774	FALSE	-0.138758036598286	0.923857929625381	FALSE	0.07424023944927	0.982215718857171	FALSE	Ube2m
ENSMUSG00000005580	-0.0312605488693782	0.988994362753936	FALSE	0.724607555467349	0.352093850364154	FALSE	-0.248816784372645	0.984072627038554	FALSE	0.508708494910198	0.940862412710354	FALSE	Adcy9
ENSMUSG00000005583	-1.89527801187422	7.29282820139901e-07	TRUE	-1.14432665773315	0.0457629974222895	TRUE	-0.176353236415937	0.984072627038554	FALSE	0.577571675890305	0.748993307046212	FALSE	Mef2c
ENSMUSG00000005609	-0.0127709911967113	0.968408951996816	FALSE	-0.280228650412483	0.080078908501835	FALSE	0.357255613502285	0.466689987377657	FALSE	0.0913107384570981	0.9232990306092	FALSE	Ctr9
ENSMUSG00000005610	-0.159444581152594	0.299981495081944	FALSE	-0.190329101054154	0.0217104023544775	FALSE	-0.0347682239399538	0.98622347151897	FALSE	-0.0636256003470667	0.958981425510835	FALSE	Eif4g2
ENSMUSG00000005611	-0.433828557663869	0.79165958912789	FALSE	0.594607285935646	NA	FALSE	-0.434168241875342	NA	FALSE	0.600082794973899	0.9779752493879	FALSE	Mrvi1
ENSMUSG00000005615	-0.135715705103754	0.621812066946326	FALSE	-0.192728157465988	0.27199886055811	FALSE	-0.0521322689700161	0.984072627038554	FALSE	-0.106942222097705	0.97092696950331	FALSE	Pcyt1a
ENSMUSG00000005621	-0.153771197792453	0.359835105748045	FALSE	0.0299060187619347	0.829728205555509	FALSE	-0.030992814393795	0.987481162909982	FALSE	0.155030815258354	0.534980046439936	FALSE	Zfp592
ENSMUSG00000005625	0.0873127379677379	0.692807695851362	FALSE	-0.0834792883282461	0.725623834947706	FALSE	0.372868348619193	0.584842321353073	FALSE	0.203688406301755	0.206948505992104	FALSE	Psmd4
ENSMUSG00000005628	0.625089615953995	0.082255873672837	FALSE	0.624518961916856	0.0176950335771141	FALSE	0.439142881540155	0.865431286090789	FALSE	0.441209230729706	0.477950508515441	FALSE	Tmod4
ENSMUSG00000005640	1.18592238063894	9.73040700473619e-10	TRUE	0.943822168628385	0.063007588398086	FALSE	0.240072163250979	0.963692411708398	FALSE	-0.0017080311615906	0.9999851523365	FALSE	Insrr
ENSMUSG00000005649	NA	NA	FALSE	1.74453478914643	NA	FALSE	NA	NA	FALSE	1.91752593848176	NA	FALSE	Cabp5
ENSMUSG00000005656	-0.239555279595119	0.0904050629947515	FALSE	-0.145875265212774	0.130034583477611	FALSE	-0.0605359089763024	0.983567663202768	FALSE	0.0354773735919447	0.994855110436599	FALSE	Snx6
ENSMUSG00000005667	-0.601205936228483	0.00046940440989177	FALSE	-0.0466919773509524	0.851373492249733	FALSE	-0.434882907425897	0.214809060467772	FALSE	0.122711228659438	0.994855110436599	FALSE	Mthfd2
ENSMUSG00000005672	-0.0160488303728751	0.972743599382784	FALSE	0.0507401902276587	0.834713054107395	FALSE	-0.118538958002594	0.983567663202768	FALSE	-0.0494772942371609	0.994855110436599	FALSE	Kit
ENSMUSG00000005674	0.127292536190202	0.61811690712661	FALSE	0.0658804955816334	0.695893343922024	FALSE	0.0132706674828342	0.99702862893203	FALSE	-0.0456102936622818	0.994855110436599	FALSE	Tomm40l
ENSMUSG00000005677	-0.704880853193055	NA	FALSE	1.10263165182221	NA	FALSE	-0.977612100506955	NA	FALSE	0.832013194961444	NA	FALSE	Nr1i3
ENSMUSG00000005681	NA	NA	FALSE	NA	NA	FALSE	NA	NA	FALSE	0.0199563207775659	NA	FALSE	Apoa2
ENSMUSG00000005682	0.283480974038008	0.0440429278760086	FALSE	0.337550677028741	0.00493438090014788	FALSE	0.0473366470146885	0.984546232344333	FALSE	0.103370034834786	0.899602794836746	FALSE	Pan2
ENSMUSG00000005683	0.0976494698846055	0.615955100489921	FALSE	0.0241971394521836	0.844123435064419	FALSE	0.0616801026349164	0.983567663202768	FALSE	-0.00955820487568735	0.998586142714652	FALSE	Cs
ENSMUSG00000005686	-0.562449632458766	0.426194508181458	FALSE	0.236604918872625	0.718683588078333	FALSE	-0.599767104940854	0.883734879611313	FALSE	0.200801325093302	0.994855110436599	FALSE	Ampd3
ENSMUSG00000005687	0.181818772517347	0.345628850023808	FALSE	0.196072332719228	0.0520338540589331	FALSE	0.013015057275519	0.996987997869239	FALSE	0.0299082263350577	0.994855110436599	FALSE	Bcas2
ENSMUSG00000005696	NA	NA	FALSE	NA	NA	FALSE	NA	NA	FALSE	NA	NA	FALSE	Sh2d1a
ENSMUSG00000005698	0.0343543339651731	0.895401619314179	FALSE	-0.0916158402938924	0.471700164653397	FALSE	0.154685182789974	0.887801679384047	FALSE	0.0306315284264503	0.994855110436599	FALSE	Ctcf
ENSMUSG00000005699	0.129317319974103	0.78790382294936	FALSE	0.0927578590051561	0.784669472724256	FALSE	0.00767008816437581	0.997914563391615	FALSE	-0.0257821321060455	0.998586142714652	FALSE	Pard6a
ENSMUSG00000005705	0.572495594259057	0.818532597918827	FALSE	1.41913634297607	NA	FALSE	-0.635007132076841	NA	FALSE	0.212727003059381	0.998586142714652	FALSE	Agrp
ENSMUSG00000005716	2.75534240189749	NA	FALSE	NA	NA	FALSE	NA	NA	FALSE	-1.88988342978456	NA	FALSE	Pvalb
ENSMUSG00000005718	0.512072987854676	0.000101514149064431	FALSE	0.352080810610222	0.00117214771316651	FALSE	0.164524470444712	0.911751555566866	FALSE	0.00652123402581062	0.998586142714652	FALSE	Tfap4
ENSMUSG00000005732	0.11220987129385	0.576374059768846	FALSE	-0.000606135222826343	0.997773124645789	FALSE	0.165102168980228	0.907146434170952	FALSE	0.054218947079715	0.993511226668766	FALSE	Ranbp1
ENSMUSG00000005763	1.83307100848164	0.205329545760593	FALSE	0.442184796312746	NA	FALSE	0.323360224397075	NA	FALSE	-1.0688825695519	0.865536522511769	FALSE	Cd247
ENSMUSG00000005774	0.174691865478993	0.459901059044393	FALSE	0.00243810100168281	0.991299184168153	FALSE	0.105155771589658	0.973177694379691	FALSE	-0.0650265592962432	0.994855110436599	FALSE	Rfx5
ENSMUSG00000005779	0.0243421034231617	0.952821484262416	FALSE	0.0865568158071058	0.490913654828444	FALSE	-0.113755322415756	0.963463285491033	FALSE	-0.0486985719223324	0.994855110436599	FALSE	Psmb4
ENSMUSG00000005800	NA	NA	FALSE	NA	NA	FALSE	NA	NA	FALSE	NA	NA	FALSE	Mmp8
ENSMUSG00000005802	-0.0531651674096897	0.892438239711649	FALSE	-0.240322793954043	0.127485501493333	FALSE	0.0983129800800762	0.983567663202768	FALSE	-0.08662701689003	0.990572370401477	FALSE	Slc30a4
ENSMUSG00000005803	0.722986673639918	0.371634533486215	FALSE	0.0847159524366554	0.941338742362397	FALSE	0.0353847436016361	0.997602498949634	FALSE	-0.602392797190278	0.867417269008569	FALSE	Sqor
ENSMUSG00000005804	0.0860354500595191	0.726667039856204	FALSE	0.00276724367242179	0.986596531459874	FALSE	-0.00550378423087723	0.99786260825828	FALSE	-0.0865373007999685	0.942005799786696	FALSE	Bloc1s6
ENSMUSG00000005813	-0.0878879908231531	0.704329653012826	FALSE	-0.0743161930979339	0.606545889501128	FALSE	-0.0261823475447982	0.990584031476071	FALSE	-0.0102198738749725	0.998586142714652	FALSE	Metap1
ENSMUSG00000005823	-0.0759025165307443	0.812423808588778	FALSE	0.090390279844225	0.597892760050347	FALSE	-0.0569445586794194	0.984072627038554	FALSE	0.111871700859861	0.939167747610218	FALSE	Gpr108
ENSMUSG00000005824	NA	NA	FALSE	NA	NA	FALSE	NA	NA	FALSE	NA	NA	FALSE	Tnfsf14
ENSMUSG00000005836	-1.59839627471368	1.683782844201e-30	TRUE	-0.850944843076883	0.0234941078285385	FALSE	-0.0880344672855565	0.983567663202768	FALSE	0.662140125874612	0.487873412386597	FALSE	Gata6
ENSMUSG00000005846	0.23630010790786	0.115963626942406	FALSE	0.116270682507585	0.300326186581754	FALSE	0.209434698443759	0.706589165467336	FALSE	0.0916679426020878	0.912073083975228	FALSE	Rsl1d1
ENSMUSG00000005864	0.657443991303471	NA	FALSE	3.69066677063193	NA	FALSE	-2.81840806199013	NA	FALSE	0.219674664799004	NA	FALSE	Cnga2
ENSMUSG00000005871	0.00250064454909491	0.99533156102007	FALSE	-0.156059535773971	0.133874308504694	FALSE	0.17836670382694	0.858381625241848	FALSE	0.0214311289176915	0.998586142714652	FALSE	Apc
ENSMUSG00000005873	-0.171234883120019	0.389704054337407	FALSE	-0.0963591313675576	0.526595271797511	FALSE	0.00563317920621742	0.99786260825828	FALSE	0.0830376939137348	0.971940491187883	FALSE	Reep5
ENSMUSG00000005881	-0.126118478164545	0.514642558360076	FALSE	-1.46875875837764e-05	0.999849112179973	FALSE	-0.120395070865519	0.937507109371169	FALSE	0.00830211191786082	0.998586142714652	FALSE	Ergic3
ENSMUSG00000005882	-0.0406834088259072	0.892284910339328	FALSE	-0.107160875397384	0.445940347475776	FALSE	0.0546679529772015	0.983567663202768	FALSE	-0.00959226987746031	0.998586142714652	FALSE	Uqcc1
ENSMUSG00000005883	-0.760405806886946	0.694839115225981	FALSE	-0.49615024465898	NA	FALSE	0.108653952305902	NA	FALSE	0.373561704537593	0.994855110436599	FALSE	Spo11
ENSMUSG00000005886	-0.178410511245079	0.378235519361705	FALSE	-0.221212516256844	0.0281798466319268	FALSE	0.0358387083793273	0.988134811360424	FALSE	-0.00521441234308152	0.998586142714652	FALSE	Ncoa2
ENSMUSG00000005891	NA	NA	FALSE	NA	NA	FALSE	NA	NA	FALSE	NA	NA	FALSE	Prl4a1
ENSMUSG00000005892	0.128945014056018	0.55822559816176	FALSE	0.367019370089506	0.0353546008523838	FALSE	-0.293078207989978	0.70849269832526	FALSE	-0.0522516915411008	0.994855110436599	FALSE	Trh
ENSMUSG00000005893	-0.0761405981204908	0.783456020549012	FALSE	-0.181335645779368	0.0980036789100229	FALSE	0.0537803984932926	0.984072627038554	FALSE	-0.0497845417482239	0.994855110436599	FALSE	Nr2c2
ENSMUSG00000005897	-0.0804674886540718	0.783087827739668	FALSE	-0.054423616652145	0.762877751235524	FALSE	0.000925527785493279	0.999849053346999	FALSE	0.0288859784492297	0.998586142714652	FALSE	Nr2c1
ENSMUSG00000005899	0.158275802701088	0.337551007458272	FALSE	0.175229260997145	0.141081078173418	FALSE	0.0277686493638037	0.990584031476071	FALSE	0.046963827536148	0.994091314417117	FALSE	Smpd4
ENSMUSG00000005907	0.173021427272767	0.548642040661993	FALSE	0.0190816541685333	0.943602601659732	FALSE	0.136006821916674	0.967634420680984	FALSE	-0.015979062657965	0.998586142714652	FALSE	Pex1
ENSMUSG00000005917	-0.956429516130309	0.104693849265546	FALSE	-0.854341414005581	0.0791100231005143	FALSE	0.106548268682642	0.988319819732779	FALSE	0.210820538242349	0.994855110436599	FALSE	Otx1
ENSMUSG00000005936	-3.84969611286028e-06	0.999965501487967	FALSE	-0.0919282156814702	0.455031795945948	FALSE	0.0271894817454704	0.988931977558937	FALSE	-0.0628120252156419	0.969751877080585	FALSE	Kctd20
ENSMUSG00000005947	0.995654530946584	0.460760606749622	FALSE	-0.0323191768272936	NA	FALSE	-0.0123545366146036	NA	FALSE	-1.03710733625812	0.821224393875732	FALSE	Itgae
ENSMUSG00000005949	0.179541920696433	0.426614469128385	FALSE	0.0840017594221058	0.668579950671937	FALSE	0.194605136041398	0.899028470024474	FALSE	0.101259465893601	0.968138554613905	FALSE	Ctns
ENSMUSG00000005950	1.15432664417477	NA	FALSE	0.227980310511674	NA	FALSE	1.14026084150872	NA	FALSE	0.219422640282573	0.998586142714652	FALSE	P2rx5
ENSMUSG00000005951	-0.330246463228119	0.825689891001091	FALSE	0.353703175749758	0.697698767176017	FALSE	-0.265222088273076	0.984072627038554	FALSE	0.421514471070462	0.987592286044837	FALSE	Shpk
ENSMUSG00000005952	1.73364699113366	NA	FALSE	NA	NA	FALSE	NA	NA	FALSE	-0.869613603640701	NA	FALSE	Trpv1
ENSMUSG00000005958	0.0523243508400782	0.852161077069715	FALSE	0.00180570298731444	0.991299184168153	FALSE	0.110318640494535	0.951665113908334	FALSE	0.0614500636261033	0.990572370401477	FALSE	Ephb3
ENSMUSG00000005968	-0.582003107908334	0.000733014058116242	FALSE	-0.25833918785746	0.161832294013069	FALSE	-0.269448282202826	0.779900207677843	FALSE	0.0562846214783246	0.994855110436599	FALSE	Tuft1
ENSMUSG00000005973	0.111143144475558	0.51009171688784	FALSE	-0.0125651175973944	0.935850847959141	FALSE	0.153035890949434	0.865431286090789	FALSE	0.0312404048324632	0.994855110436599	FALSE	Rcn1
ENSMUSG00000005980	NA	NA	FALSE	NA	NA	FALSE	NA	NA	FALSE	NA	NA	FALSE	Dnase1
ENSMUSG00000005981	0.0988695852857597	0.692618386310506	FALSE	0.0465895379927607	0.727977587921428	FALSE	0.0503183051160248	0.984072627038554	FALSE	8.04151277542827e-05	0.9999851523365	FALSE	Trap1
ENSMUSG00000005982	0.0788540566029481	0.742674662001188	FALSE	0.141272244640487	0.288650299940649	FALSE	-0.229052381154968	0.700221627297479	FALSE	-0.164356989632799	0.548623552675991	FALSE	Naa60
ENSMUSG00000005983	-0.306068607049797	0.698736185826389	FALSE	-0.395024159420525	0.437202454552499	FALSE	0.133922787870592	0.984072627038554	FALSE	0.0473919429963456	0.998586142714652	FALSE	1700037C18Rik
ENSMUSG00000005986	0.200886612174007	0.60854839135358	FALSE	0.19561495527632	0.505816908990909	FALSE	-0.160306741638439	0.973177694379691	FALSE	-0.162909757831036	0.969029600595756	FALSE	Ankrd13d
ENSMUSG00000005994	NA	NA	FALSE	NA	NA	FALSE	NA	NA	FALSE	NA	NA	FALSE	Tyrp1
ENSMUSG00000006005	-0.0527396633354181	0.877172482915943	FALSE	-0.290201011543461	0.0314343458653164	FALSE	0.340820817656379	0.537194369555167	FALSE	0.104664473704492	0.912073083975228	FALSE	Tpr
ENSMUSG00000006007	NA	NA	FALSE	NA	NA	FALSE	NA	NA	FALSE	NA	NA	FALSE	Pdc
ENSMUSG00000006010	0.123384371895236	0.624662363953949	FALSE	-0.000407374557060438	0.99854834478182	FALSE	0.155403038800217	0.913435442144199	FALSE	0.033483404057258	0.997805146024031	FALSE	Odr4
ENSMUSG00000006014	0.772323733079527	NA	FALSE	-0.15238716454553	NA	FALSE	0.0520450027897999	NA	FALSE	-0.86959625742267	NA	FALSE	Prg4
ENSMUSG00000006019	0.191072916914125	0.291618861614175	FALSE	0.285843904659911	0.0127000470023931	FALSE	-0.0431380799571505	0.98622347151897	FALSE	0.0541634105628886	0.994855110436599	FALSE	Dhx34
ENSMUSG00000006021	0.000183375890282936	0.999912006847857	FALSE	0.0377783870530707	0.853959052933959	FALSE	-0.00984847069991854	0.997602498949634	FALSE	0.0304226261181078	0.998586142714652	FALSE	Kptn
ENSMUSG00000006024	0.0727442553705063	0.768864863431826	FALSE	0.235639551053054	0.0168938856214488	FALSE	-0.0905344919595688	0.966007832610953	FALSE	0.0749277159631569	0.969029600595756	FALSE	Napa
ENSMUSG00000006050	0.0451508629382696	0.893231669617704	FALSE	0.104704669196216	0.436382956633144	FALSE	0.0125769962772578	0.997086885703804	FALSE	0.0746450990249108	0.969751877080585	FALSE	Sra1
ENSMUSG00000006056	0.595337978090125	NA	FALSE	2.29363383044971	NA	FALSE	-2.37973960826941	NA	FALSE	-0.68103753441597	NA	FALSE	Calcoco2
ENSMUSG00000006057	0.100311207532472	0.713085579912267	FALSE	0.385535266700243	8.87345277747076e-05	FALSE	-0.274998836021427	0.632764294008987	FALSE	0.0129478097679802	0.998586142714652	FALSE	Atp5g1
ENSMUSG00000006058	0.194263352061723	0.413714703108067	FALSE	0.129436341557947	0.32920838320283	FALSE	0.0643437760891447	0.983567663202768	FALSE	0.00230177313199	0.999730839785097	FALSE	Snf8
ENSMUSG00000006095	0.0635357179200178	0.824013396986679	FALSE	0.00625937525937762	0.969020508047575	FALSE	0.112446903765713	0.951665113908334	FALSE	0.0576725899883989	0.993979926986609	FALSE	Tbcb
ENSMUSG00000006127	0.17590887337697	0.509218831930355	FALSE	0.297469046977182	0.0552463250065246	FALSE	0.0217473868263319	0.994870748050016	FALSE	0.145577263682115	0.912059615249157	FALSE	Inpp5k
ENSMUSG00000006134	-0.154522605623533	0.381183077136472	FALSE	-0.350717056326406	5.46549304846029e-05	FALSE	0.0776223577854423	0.973974444992429	FALSE	-0.116532133036334	0.740582348083141	FALSE	Crkl
ENSMUSG00000006143	2.11058886206916	NA	FALSE	1.22708112602603	NA	FALSE	1.5675122178748	NA	FALSE	0.683427147554088	NA	FALSE	Upk3bl
ENSMUSG00000006154	-0.219384004181336	0.920969513391337	FALSE	-0.264407903105548	NA	FALSE	-1.23864072752322	NA	FALSE	-1.28346570536033	NA	FALSE	Eps8l1
ENSMUSG00000006169	-0.142099391134597	0.423530019784929	FALSE	-0.203421330682358	0.0885244448835418	FALSE	-0.029154841121298	0.988931977558937	FALSE	-0.0884298941666201	0.9232990306092	FALSE	Clint1
ENSMUSG00000006179	-0.299203835080298	NA	FALSE	-0.582029046653927	NA	FALSE	-0.0164646088767221	NA	FALSE	-0.296321556370264	NA	FALSE	Prss16
ENSMUSG00000006191	0.000948569631436696	0.998575408724825	FALSE	0.02866959316104	0.900956475574926	FALSE	0.0530477409688247	0.984072627038554	FALSE	0.0831405867494297	0.992936516520379	FALSE	Cdkal1
ENSMUSG00000006200	-0.577814623026771	NA	FALSE	1.40585745139922	NA	FALSE	-1.16318327746948	NA	FALSE	0.822491744667167	NA	FALSE	Rhox6
ENSMUSG00000006204	0.320312836749349	NA	FALSE	-0.166925096243393	NA	FALSE	0.325408013906858	NA	FALSE	-0.16719090857874	NA	FALSE	Cdcp3
ENSMUSG00000006205	-1.61941324582639	1.52965458086723e-07	TRUE	-1.23237895449288	0.00101424527366525	TRUE	-0.589928312524701	0.537202971225861	FALSE	-0.201267298834953	0.994855110436599	FALSE	Htra1
ENSMUSG00000006215	0.147721505165094	0.468909677722487	FALSE	0.246377889311912	0.0533555643671058	FALSE	0.0478359464208805	0.984072627038554	FALSE	0.149053530444393	0.796184177456858	FALSE	Zbtb17
ENSMUSG00000006216	0.690971753336495	NA	FALSE	-0.13016319630725	NA	FALSE	0.620795734080127	NA	FALSE	-0.197495539625437	NA	FALSE	Clcnkb
ENSMUSG00000006218	0.512515458144334	0.580647943028454	FALSE	-0.455742543983867	0.543623901015038	FALSE	0.551576802036257	0.937507109371169	FALSE	-0.415300890790696	0.969751877080585	FALSE	Fam131c
ENSMUSG00000006219	-0.0046727586975192	0.991895218468562	FALSE	-0.148385056750983	0.416874091366367	FALSE	0.0329223857428465	0.991352876996989	FALSE	-0.108618655788897	0.961069313981255	FALSE	Fblim1
ENSMUSG00000006221	-2.2915762490248	0.0280158626791982	TRUE	-0.578950039261016	0.374681902532988	FALSE	-1.00815768686348	0.387223524412322	FALSE	0.708750367698657	0.893123518809597	FALSE	Hspb7
ENSMUSG00000006235	-0.0943145671359453	0.875749665527239	FALSE	-0.155651300781204	0.676849704362776	FALSE	-0.0627610835604828	0.988616415268372	FALSE	-0.121912882596571	0.994855110436599	FALSE	Epor
ENSMUSG00000006241	-0.271584620042021	0.704051751998748	FALSE	-0.440236887474164	0.190578965742916	FALSE	-0.105584475924065	0.987481162909982	FALSE	-0.27255900042364	0.929386279325611	FALSE	Ccdc159
ENSMUSG00000006262	-0.191081914490354	0.385768573463805	FALSE	-0.449345443178363	7.63896789666538e-06	FALSE	0.110615878722567	0.959473691385525	FALSE	-0.145956909615221	0.830588747201762	FALSE	Mob1b
ENSMUSG00000006269	NA	NA	FALSE	-0.139206927319567	NA	FALSE	1.89159496020628	NA	FALSE	1.87530807551717	NA	FALSE	Atp6v1b1
ENSMUSG00000006270	-0.678362631213505	0.0258142195764207	FALSE	-0.257761349865532	0.429981115146896	FALSE	-0.088793559477763	0.984072627038554	FALSE	0.33307227146547	0.865536522511769	FALSE	Vax1
ENSMUSG00000006273	-0.129098918162783	0.525465950064338	FALSE	-0.259345682055915	0.0056023244634165	FALSE	0.0556172743473583	0.983567663202768	FALSE	-0.0723227038401217	0.969751877080585	FALSE	Atp6v1b2
ENSMUSG00000006276	0.0315400327739799	0.908745515589832	FALSE	0.115926877442144	0.360727041550589	FALSE	0.0662442454624449	0.983567663202768	FALSE	0.152818141839339	0.543264955311497	FALSE	Eps15l1
ENSMUSG00000006281	-0.172817052120103	0.642112432067279	FALSE	-0.317481117315051	0.0373102919759483	FALSE	-0.0291297282025169	0.994870748050016	FALSE	-0.172340810174087	0.901054145027674	FALSE	Tep1
ENSMUSG00000006288	-0.0113819318139598	0.974824326488741	FALSE	-0.034515081199202	0.822316869675947	FALSE	-0.0164882490074217	0.994870748050016	FALSE	-0.0377218906833386	0.994855110436599	FALSE	Ttc5
ENSMUSG00000006289	0.149732755154208	0.435978735977114	FALSE	0.0746956143053147	0.602579152969281	FALSE	0.0522883228709738	0.984072627038554	FALSE	-0.0204232596466551	0.998586142714652	FALSE	Osgep
ENSMUSG00000006299	0.148447807779974	0.37002787352129	FALSE	0.0602505429017636	0.647990800771961	FALSE	0.165611033429663	0.868840035745538	FALSE	0.0793947901694917	0.92002124418977	FALSE	Aamp
ENSMUSG00000006301	-0.304082844727903	0.266571940696235	FALSE	-0.0778579187500046	0.778120254179189	FALSE	-0.155807253330481	0.972434076463302	FALSE	0.0731808317649401	0.994855110436599	FALSE	Tmbim1
ENSMUSG00000006304	-0.10758063002956	0.577135656909829	FALSE	-0.0729764209358839	0.596980069741653	FALSE	-0.0597544774334025	0.983567663202768	FALSE	-0.0226103424178208	0.998586142714652	FALSE	Arpc2
ENSMUSG00000006307	0.0708926104502951	0.768241546646945	FALSE	0.171847061031462	0.103131578211648	FALSE	0.0205071941863899	0.991947321479723	FALSE	0.123586788010201	0.732582528074429	FALSE	Kmt2b
ENSMUSG00000006310	1.14044172954472	0.195881712072297	FALSE	1.10413195666001	0.180521487531625	FALSE	-0.370381667042734	NA	FALSE	-0.404507939179361	0.976117671994693	FALSE	Zbtb32
ENSMUSG00000006311	-0.354117988641004	0.189620803949622	FALSE	-0.261690947422285	0.181129938559339	FALSE	0.0985239902767874	0.983567663202768	FALSE	0.194406355696735	0.900659023976781	FALSE	Etv2
ENSMUSG00000006313	0.541615788789856	0.363783231536102	FALSE	0.817081357008774	0.0213229565516545	FALSE	0.327086383619157	0.967634420680984	FALSE	0.605373309447771	0.391840614810501	FALSE	Upk1a
ENSMUSG00000006315	0.0540476564048829	0.900756631287316	FALSE	0.241812052532205	0.139264560087858	FALSE	-0.169477444989472	0.951510983379983	FALSE	0.0215831279839127	0.998586142714652	FALSE	Tmem147
ENSMUSG00000006333	0.133517709735492	0.457516426983395	FALSE	0.0509998933862352	0.721410156302424	FALSE	0.112810271541434	0.951665113908334	FALSE	0.0326588760635741	0.994855110436599	FALSE	Rps9
ENSMUSG00000006335	0.177525576371325	0.44108109939317	FALSE	0.0248905623733202	0.913943864073691	FALSE	0.220499091236005	0.840586851668898	FALSE	0.070024812414589	0.994855110436599	FALSE	Tfpt
ENSMUSG00000006342	0.220721429230883	0.768090780055881	FALSE	0.189130936404953	0.723763095310889	FALSE	-0.0499070730056701	0.994870748050016	FALSE	-0.0796132377813757	0.998586142714652	FALSE	Susd2
ENSMUSG00000006344	0.738423069508179	NA	FALSE	1.82742988902504	NA	FALSE	-1.26507422541519	NA	FALSE	-0.172526065391706	NA	FALSE	Ggt5
ENSMUSG00000006345	0.910789857758506	0.398405284978405	FALSE	0.641497114887446	0.428324937821075	FALSE	0.226819064195786	NA	FALSE	-0.038948222871821	0.998586142714652	FALSE	Ggt1
ENSMUSG00000006356	0.205500614586282	0.320482229672918	FALSE	0.352774820062214	0.0663858138843877	FALSE	-0.308418438640404	0.766411312921202	FALSE	-0.158445161834876	0.799370536416397	FALSE	Crip2
ENSMUSG00000006360	0.169450923698522	0.84228869064656	FALSE	0.261626164630534	0.623948927273411	FALSE	-0.466167597466175	0.937507109371169	FALSE	-0.370678424640175	0.876396539154491	FALSE	Crip1
ENSMUSG00000006362	-0.373002413861066	0.14667370895023	FALSE	-0.338788979282746	0.0619150556412748	FALSE	0.214022202821589	0.913435442144199	FALSE	0.250139999860126	0.748993307046212	FALSE	Cbfa2t3
ENSMUSG00000006369	0.365943556708261	0.000290128550285892	FALSE	0.155723959954963	0.110451157051726	FALSE	0.0338438353519795	0.98622347151897	FALSE	-0.174180525141358	0.348858501487834	FALSE	Fbln1
ENSMUSG00000006373	0.102109901001571	0.646499933952611	FALSE	0.0757283419124316	0.479319921365977	FALSE	0.0162416501517476	0.994870748050016	FALSE	-0.00790745397379054	0.998586142714652	FALSE	Pgrmc1
ENSMUSG00000006378	0.170299714259743	0.47996232680527	FALSE	0.199879623811809	0.179743397068691	FALSE	-0.335912308590586	0.466689987377657	FALSE	-0.303732099028127	0.188654019462221	FALSE	Gcat
ENSMUSG00000006386	0.290689781644475	0.416449488753578	FALSE	0.510600683882827	0.318542081310223	FALSE	0.0157227691978673	0.997602498949634	FALSE	0.237913074554837	0.740582348083141	FALSE	Tek
ENSMUSG00000006389	-0.17355855727041	0.939720118114203	FALSE	0.289932918651119	NA	FALSE	-0.804997167358035	NA	FALSE	-0.338454733709504	0.994855110436599	FALSE	Mpl
ENSMUSG00000006390	-0.176976250773922	0.523619402616037	FALSE	-0.0225528287098558	0.926578989683442	FALSE	-0.120701150005202	0.97157517207751	FALSE	0.036878967487811	0.998586142714652	FALSE	Elovl1
ENSMUSG00000006392	0.14500173269548	0.480832812635509	FALSE	0.259359385407076	0.0332459795664286	FALSE	-0.0761047848691219	0.983567663202768	FALSE	0.0408212712607274	0.994855110436599	FALSE	Med8
ENSMUSG00000006395	0.189236450565016	0.454924312459952	FALSE	0.313558246547434	0.0498968454003719	FALSE	-0.116409992714643	0.973177694379691	FALSE	0.01004498880399	0.998586142714652	FALSE	Hyi
ENSMUSG00000006398	0.141021009696555	0.499268552916297	FALSE	0.0581614354464816	0.744227853797363	FALSE	0.0324966304216927	0.988634474777261	FALSE	-0.0480637610848657	0.994855110436599	FALSE	Cdc20
ENSMUSG00000006403	-0.0170819261095647	0.989029469175353	FALSE	-0.381286384754214	0.349526510870151	FALSE	0.21333841760496	0.973974444992429	FALSE	-0.14984410813265	0.994855110436599	FALSE	Adamts4
ENSMUSG00000006411	0.39962973114922	0.877172482915943	FALSE	1.00892703022524	NA	FALSE	0.124959893808935	NA	FALSE	0.738323793025746	0.966470995358652	FALSE	Nectin4
ENSMUSG00000006412	0.140448607575102	0.466948296103742	FALSE	0.176562618861913	0.0737164725398658	FALSE	0.0864320319699231	0.967634420680984	FALSE	0.125054548968102	0.772058308443016	FALSE	Pfdn2
ENSMUSG00000006418	-0.0302304271290002	0.920966530390575	FALSE	-0.0446653161360151	0.740807783709731	FALSE	0.0772223016479882	0.979139832248678	FALSE	0.0652881260946454	0.97092696950331	FALSE	Rnf114
ENSMUSG00000006423	-0.0152240383436623	0.97060859822452	FALSE	-0.179081540459017	0.211572411297236	FALSE	0.042267891992094	0.987481162909982	FALSE	-0.119769050862771	0.9137655795796	FALSE	C330007P06Rik
ENSMUSG00000006435	-0.0270718611622395	0.952458405515147	FALSE	0.0822985597300475	0.749246078729506	FALSE	-0.174968225237821	0.951054880254576	FALSE	-0.0631233462022338	0.994855110436599	FALSE	Neurl1a
ENSMUSG00000006442	0.389941096601979	0.0130736617439941	FALSE	0.434359404274915	4.84555637103165e-05	FALSE	-0.178897106946005	0.865431286090789	FALSE	-0.13151963897707	0.899602794836746	FALSE	Srm
ENSMUSG00000006445	-0.259473061396311	0.14667370895023	FALSE	-0.213490563093968	0.252792158542412	FALSE	-0.0180982551276399	0.99702862893203	FALSE	0.0295427366662982	0.997805146024031	FALSE	Epha2
ENSMUSG00000006456	-0.100219342206528	0.704051751998748	FALSE	-0.113025435703932	0.319183014407562	FALSE	-0.0631609617556029	0.983567663202768	FALSE	-0.0737879344281781	0.969029600595756	FALSE	Rbm14
ENSMUSG00000006457	0.475780188039005	0.244873184413265	FALSE	0.549092177590539	0.0769849734816121	FALSE	0.225547281355037	0.962925399194116	FALSE	0.300155398456564	0.907322795742273	FALSE	Actn3
ENSMUSG00000006462	NA	NA	FALSE	NA	NA	FALSE	NA	NA	FALSE	NA	NA	FALSE	A530013C23Rik
ENSMUSG00000006463	-0.166806588812565	0.65105427796406	FALSE	-0.218050713136355	0.354815204594884	FALSE	0.117979186430465	0.983567663202768	FALSE	0.0689396390125024	0.994855110436599	FALSE	Zdhhc24
ENSMUSG00000006464	-0.103276320124614	0.722667530083811	FALSE	-0.067026910056745	0.744227853797363	FALSE	-0.0168499775911241	0.995463047253	FALSE	0.0213821811984146	0.998586142714652	FALSE	Bbs1
ENSMUSG00000006469	2.20967051143549	NA	FALSE	0.253423590426609	NA	FALSE	0.651200261200697	NA	FALSE	-1.30103165701656	NA	FALSE	Slc34a3
ENSMUSG00000006471	0.270755999682683	0.160133811028225	FALSE	0.549385811461059	3.69449491237703e-09	FALSE	-0.0763042467709343	0.983567663202768	FALSE	0.204479954272306	0.310273631600917	FALSE	Ndor1
ENSMUSG00000006476	-0.105476036497	0.68400948567844	FALSE	0.0923038070170075	0.57155641420888	FALSE	-0.132587787060973	0.951665113908334	FALSE	0.0678486476383556	0.990572370401477	FALSE	Nsmf
ENSMUSG00000006488	NA	NA	FALSE	NA	NA	FALSE	NA	NA	FALSE	NA	NA	FALSE	Prl7a1
ENSMUSG00000006490	NA	NA	FALSE	NA	NA	FALSE	NA	NA	FALSE	NA	NA	FALSE	Prl8a9
ENSMUSG00000006494	0.121594590565373	0.738037370345517	FALSE	-0.0650282093201529	0.896404903710683	FALSE	-0.105302608831786	0.983567663202768	FALSE	-0.289421078563549	0.832035433049814	FALSE	Pdk1
ENSMUSG00000006498	0.00366915964591148	0.991823144258134	FALSE	-0.0799914445913577	0.397110063886814	FALSE	-0.00146118926805046	0.999484468161748	FALSE	-0.0829919425397137	0.878441161235013	FALSE	Ptbp1
ENSMUSG00000006517	-0.270823917407725	0.0718754865007759	FALSE	-0.303584890251429	0.0170391347278482	FALSE	0.00931073521000001	0.997602498949634	FALSE	-0.0209504507033498	0.998586142714652	FALSE	Mvd
ENSMUSG00000006519	-0.303064454012166	0.325443212987927	FALSE	-0.18780310110835	0.410540856868749	FALSE	-0.0409099156215362	0.991770145495778	FALSE	0.077477563784334	0.994855110436599	FALSE	Cyba
ENSMUSG00000006522	-0.382568147062667	NA	FALSE	-0.505229212750274	NA	FALSE	0.402530349698933	NA	FALSE	0.27756898641901	NA	FALSE	Itih3
ENSMUSG00000006526	0.00532613292072188	0.991329034474083	FALSE	-0.0769069055789869	0.701951260694016	FALSE	0.011823759206335	0.997518907941588	FALSE	-0.0680048262053983	0.994855110436599	FALSE	Stimate
ENSMUSG00000006527	0.195097329954454	0.416272456538485	FALSE	0.0890459851787232	0.628285448172457	FALSE	0.10554894891473	0.973177694379691	FALSE	0.00152125598457085	0.9999851523365	FALSE	Sfmbt1
ENSMUSG00000006529	NA	NA	FALSE	NA	NA	FALSE	NA	NA	FALSE	NA	NA	FALSE	Itih1
ENSMUSG00000006538	-0.355382885444746	0.734814229822334	FALSE	0.41314671405283	0.633142048496054	FALSE	-0.821346952540456	0.869340252564183	FALSE	-0.0487679204781307	0.998586142714652	FALSE	Ihh
ENSMUSG00000006542	2.71416896882547	NA	FALSE	1.72752112156532	NA	FALSE	NA	NA	FALSE	-0.941887005496522	NA	FALSE	Prkag3
ENSMUSG00000006546	-0.296217245843412	0.895835226556002	FALSE	-1.51305726721227	NA	FALSE	0.70667166355017	NA	FALSE	-0.508352966917518	NA	FALSE	Cryba2
ENSMUSG00000006567	-0.658976217444624	0.0168033188022298	FALSE	-0.503712345334036	0.0357253782367044	FALSE	-0.30312670898095	0.911751555566866	FALSE	-0.145973807672131	0.982215718857171	FALSE	Atp7b
ENSMUSG00000006570	NA	NA	FALSE	NA	NA	FALSE	NA	NA	FALSE	NA	NA	FALSE	Defb2
ENSMUSG00000006574	4.21077530173744	NA	FALSE	1.58381489316571	NA	FALSE	2.49423678189214	NA	FALSE	-0.127182623189332	NA	FALSE	Slc4a1
ENSMUSG00000006575	-0.205785007325306	0.768241546646945	FALSE	0.341253826237571	0.293840188701199	FALSE	-0.0974593344055453	0.986510535065706	FALSE	0.452650697894186	0.6942036191929	FALSE	Rundc3a
ENSMUSG00000006576	0.133173417175591	0.670296394544528	FALSE	0.422302682487819	0.000742561491514837	FALSE	-0.176114078674534	0.937507109371169	FALSE	0.115415522118395	0.931851074743128	FALSE	Slc4a3
ENSMUSG00000006585	0.255948597059522	0.0528376085236586	FALSE	0.262731356816513	0.0107540431408511	FALSE	-0.0290696286697522	0.987481162909982	FALSE	-0.0197115456557997	0.998586142714652	FALSE	Cdt1
ENSMUSG00000006586	-1.49057872077323	2.06339665341644e-10	TRUE	-0.780095198259833	0.0039311384827856	FALSE	-0.280138635218071	0.913435442144199	FALSE	0.431605965003385	0.92993458293452	FALSE	Runx1t1
ENSMUSG00000006587	-0.355256124614124	NA	FALSE	0.584187941234833	NA	FALSE	-1.05260229447358	NA	FALSE	-0.110052766517426	NA	FALSE	Snai3
ENSMUSG00000006589	0.142378303740425	0.580869452162938	FALSE	0.232393161347956	0.0463824920236474	FALSE	-0.143842817296943	0.950558270610629	FALSE	-0.0507875464579841	0.994855110436599	FALSE	Aprt
ENSMUSG00000006599	0.159939320663561	0.4162966436127	FALSE	0.144972060714762	0.291541696895446	FALSE	0.0951752587594621	0.973177694379691	FALSE	0.082464845002053	0.968200070247545	FALSE	Gtf2h1
ENSMUSG00000006611	0.804800522935704	NA	FALSE	1.24140389920758	NA	FALSE	-0.121199661342882	NA	FALSE	0.318906182083245	NA	FALSE	Hfe
ENSMUSG00000006638	-0.0477843478193128	0.946490841467835	FALSE	0.0364021896542015	0.938415196933461	FALSE	-0.185351973771795	0.973177694379691	FALSE	-0.0987663845345647	0.994855110436599	FALSE	Abhd1
ENSMUSG00000006641	0.0663075297871877	0.857403206908592	FALSE	0.109647047980462	0.629361338563937	FALSE	-0.0698971887990723	0.984072627038554	FALSE	-0.0238751265806209	0.998586142714652	FALSE	Slc5a6
ENSMUSG00000006642	NA	NA	FALSE	NA	NA	FALSE	NA	NA	FALSE	NA	NA	FALSE	Tcf23
ENSMUSG00000006649	1.85223736916104	0.00388512563447968	TRUE	2.48449684211926	NA	FALSE	-1.5268832281324	NA	FALSE	-0.893526113050186	0.566717183787637	FALSE	Nphs1
ENSMUSG00000006651	-0.393979369184596	0.142728997807887	FALSE	-0.263088060262893	0.319988601507637	FALSE	-0.104141056155443	0.983567663202768	FALSE	0.0292992329797343	0.998586142714652	FALSE	Aplp1
ENSMUSG00000006673	-0.0298728523145055	0.918267391660313	FALSE	-0.0478552745677885	0.733252330445365	FALSE	0.0876594962406519	0.972434076463302	FALSE	0.0715911466095118	0.968138554613905	FALSE	Qrich1
ENSMUSG00000006675	-0.111814867179271	0.834456256934034	FALSE	-0.0563808634198671	0.878742294172156	FALSE	-0.0868373727816787	0.984072627038554	FALSE	-0.029343261089537	0.998586142714652	FALSE	P4htm
ENSMUSG00000006676	-0.0392657836594174	0.873972789559614	FALSE	-0.0341041143986835	0.791479458413717	FALSE	0.021147285326498	0.991352876996989	FALSE	0.0284714061138314	0.994855110436599	FALSE	Usp19
ENSMUSG00000006678	-0.0559959408506072	0.848102589618859	FALSE	-0.20284944497403	0.0833504664615718	FALSE	0.126416721917138	0.951665113908334	FALSE	-0.0187469470899122	0.998586142714652	FALSE	Pola1
ENSMUSG00000006699	-0.0637855529178933	0.786965676949848	FALSE	-0.107496427545199	0.349526510870151	FALSE	-0.0269712560863914	0.990584031476071	FALSE	-0.0683705660777461	0.939714214659681	FALSE	Cdc42
ENSMUSG00000006705	0.0252591527333382	0.952398097046986	FALSE	0.0825425078983117	0.668551032498943	FALSE	-0.163199128042821	0.944770134905818	FALSE	-0.103878654306121	0.966568313206637	FALSE	Pknox1
ENSMUSG00000006711	-1.46286113399336	0.284936001500935	FALSE	-0.876749772935383	NA	FALSE	-0.0267032808795982	NA	FALSE	0.559580559166428	NA	FALSE	D130043K22Rik
ENSMUSG00000006715	0.105232696922592	0.671013407704371	FALSE	0.102340909454483	0.388909579155138	FALSE	0.0910492194493258	0.973177694379691	FALSE	0.0906455934195409	0.936449584255089	FALSE	Gmnn
ENSMUSG00000006717	0.134531542518994	0.765990371547604	FALSE	0.0569093479887254	0.819978436015223	FALSE	0.345962849235159	0.779521029866986	FALSE	0.27091716873475	0.64108143914239	FALSE	Acot13
ENSMUSG00000006720	0.313798426587029	0.0565872840664143	FALSE	0.2598731093079	0.122592476403983	FALSE	-0.0208247039818351	0.994870748050016	FALSE	-0.0725620060180306	0.994091314417117	FALSE	Zfp184
ENSMUSG00000006724	0.492728312918395	0.673580713502168	FALSE	0.311391209973921	0.671469418974239	FALSE	0.607135849685505	0.945988323860036	FALSE	0.428213807796433	0.968138554613905	FALSE	Cyp27b1
ENSMUSG00000006728	0.0434192897447117	0.872255657133162	FALSE	0.0685856788597326	0.484038178645123	FALSE	-0.0661192913884949	0.983567663202768	FALSE	-0.0386928602264942	0.994855110436599	FALSE	Cdk4
ENSMUSG00000006731	-0.783437467934675	0.0241623650169339	FALSE	-0.375746811120557	0.395883458233069	FALSE	-0.509846642639681	0.840586851668898	FALSE	-0.0982203176288787	0.994855110436599	FALSE	B4galnt1
ENSMUSG00000006732	0.0717832992365924	0.828537378377127	FALSE	-0.0881031027546119	0.671937757357789	FALSE	0.00970284306196145	0.997602498949634	FALSE	-0.148088979693013	0.869012119915665	FALSE	Mettl1
ENSMUSG00000006736	0.0289009241283422	0.923712526885982	FALSE	0.0263829263937232	0.849785864543981	FALSE	0.0165469312930045	0.994870748050016	FALSE	0.0165389964373806	0.998586142714652	FALSE	Tspan31
ENSMUSG00000006740	-0.333976463587863	0.0183938079198861	FALSE	-0.496078308010763	6.31147974767452e-07	FALSE	0.144109778658601	0.944110681688619	FALSE	-0.0163025833831726	0.998586142714652	FALSE	Kif5b
ENSMUSG00000006763	0.00176684125146881	0.996902163739564	FALSE	-0.085103172792003	0.593096362676852	FALSE	0.0767575635286017	0.983567663202768	FALSE	-0.00768014768002597	0.998586142714652	FALSE	Saal1
ENSMUSG00000006764	1.76582402880318	NA	FALSE	-2.40622127980102	NA	FALSE	2.30525365156146	NA	FALSE	-1.8647234508662	NA	FALSE	Tph2
ENSMUSG00000006777	2.78464329702887	NA	FALSE	0.253956363533035	NA	FALSE	2.49696989425508	NA	FALSE	-0.023746673369795	NA	FALSE	Krt23
ENSMUSG00000006782	-0.0598792894406687	0.897918738940628	FALSE	-0.274126689502685	0.200284101893505	FALSE	0.00969881448696953	0.997602498949634	FALSE	-0.202512831270394	0.876396539154491	FALSE	Cnp
ENSMUSG00000006784	-0.136779274305498	0.875997018239356	FALSE	-0.803161119506107	0.0457483748972147	FALSE	0.295064901046706	0.961058413811853	FALSE	-0.370390352891127	0.926943760775571	FALSE	Ttc25
ENSMUSG00000006800	0.130019792297247	0.538575110128385	FALSE	-0.125339768098667	0.336769125675599	FALSE	0.186268659856081	0.883734879611313	FALSE	-0.0672334460797503	0.962628722803604	FALSE	Sulf2
ENSMUSG00000006818	0.178023585357011	0.346883533387177	FALSE	-0.0804115839354189	0.572566339254544	FALSE	0.0857252413600861	0.973177694379691	FALSE	-0.170595321727775	0.60590122213117	FALSE	Sod2
ENSMUSG00000006850	-0.317517839034522	0.141742530811167	FALSE	-0.212228302451395	0.31819894834181	FALSE	-0.193843192437948	0.944770134905818	FALSE	-0.0857726491282865	0.993511226668766	FALSE	Tmco6
ENSMUSG00000006906	-0.16150692581278	0.672027914710685	FALSE	-0.034677815654116	0.903969828865503	FALSE	0.0385480691267438	0.991352876996989	FALSE	0.167698041721846	0.938047451991229	FALSE	Stambp
ENSMUSG00000006920	-0.125678181212889	0.696664500886245	FALSE	-0.288719982252016	0.0206477536405389	FALSE	0.0212687138070354	0.994870748050016	FALSE	-0.139876897459382	0.848493438976115	FALSE	Ezh1
ENSMUSG00000006930	-0.610523952672638	0.110308051373296	FALSE	-0.63001013149115	0.0692609409775483	FALSE	0.131101411451852	0.983567663202768	FALSE	0.114157000699781	0.994855110436599	FALSE	Hap1
ENSMUSG00000006931	-0.291404778883172	0.209996725684291	FALSE	-0.0286370875400765	0.906050809651413	FALSE	-0.195944143469038	0.901622905117338	FALSE	0.0693567243698545	0.994855110436599	FALSE	P3h4
ENSMUSG00000006932	0.0339610484509789	0.91745356359815	FALSE	-0.15899213812579	0.0714633254067228	FALSE	0.0983481458819489	0.967634420680984	FALSE	-0.0929296939151655	0.8469982479975	FALSE	Ctnnb1
ENSMUSG00000006941	0.128111650001022	0.596526262577772	FALSE	0.149675313743149	0.282339924127136	FALSE	-0.0484314141028222	0.98622347151897	FALSE	-0.0243220993752255	0.998586142714652	FALSE	Eif1b
ENSMUSG00000006948	NA	NA	FALSE	NA	NA	FALSE	NA	NA	FALSE	NA	NA	FALSE	Klk4
ENSMUSG00000006958	-0.623163587697189	0.00024153309684085	FALSE	-0.635596200818662	0.000557741665633978	FALSE	-0.28940517971946	0.805859674774393	FALSE	-0.300168818683252	0.520226279732245	FALSE	Chrd
ENSMUSG00000006998	-0.101389259839983	0.607301857592224	FALSE	-0.240312014307364	0.0367561079306658	FALSE	0.0736185313909925	0.983567663202768	FALSE	-0.0633699537711749	0.968138554613905	FALSE	Psmd2
ENSMUSG00000007021	-0.34331372428709	0.703238883740392	FALSE	-0.62393661374532	0.22577760814792	FALSE	0.099385290396058	0.990584031476071	FALSE	-0.17771435245936	0.994855110436599	FALSE	Syngr3
ENSMUSG00000007029	0.157371026595217	0.285364419290246	FALSE	0.143495340043034	0.190379132594287	FALSE	0.0196237690314298	0.991947321479723	FALSE	0.0079485245179762	0.998586142714652	FALSE	Vars
ENSMUSG00000007030	-0.302487613111434	0.750602393768484	FALSE	-0.407788083951121	0.413486492109635	FALSE	0.155462042633107	0.984072627038554	FALSE	0.0518500376221687	0.998586142714652	FALSE	Vwa7
ENSMUSG00000007033	-0.261754923786385	NA	FALSE	-0.475436498230427	NA	FALSE	-1.21817134434714	NA	FALSE	-1.42655867104661	NA	FALSE	Hspa1l
ENSMUSG00000007034	-0.633439200299551	0.558599869694304	FALSE	-0.910198516485262	0.274850776057859	FALSE	0.0227556143982801	0.997914563391615	FALSE	-0.250429803675792	0.994855110436599	FALSE	Slc44a4
ENSMUSG00000007035	-0.0882018685971393	0.904463942384542	FALSE	0.29087229119865	0.307511698354639	FALSE	-0.222877907517026	0.972434076463302	FALSE	0.157221505223522	0.980756548531948	FALSE	Msh5
ENSMUSG00000007036	0.0459318454682309	0.8868315889976	FALSE	0.247010258610912	0.0559858141667509	FALSE	-0.128163250322324	0.951665113908334	FALSE	0.0751617897228425	0.984391019994919	FALSE	Abhd16a
ENSMUSG00000007038	-0.0342851981151877	0.933082530655725	FALSE	0.139404764515886	0.420200351917718	FALSE	-0.0434334604122439	0.987481162909982	FALSE	0.133025663368242	0.907322795742273	FALSE	Neu1
ENSMUSG00000007039	0.100705407081955	0.595048392272583	FALSE	0.201908215699787	0.0882569858574443	FALSE	-0.0677316211437046	0.983567663202768	FALSE	0.0359337791038189	0.994855110436599	FALSE	Ddah2
ENSMUSG00000007041	-0.00175665921220894	0.995998786985885	FALSE	0.0611019418348482	0.713868091706633	FALSE	-0.0230521658008536	0.991770145495778	FALSE	0.0425451997139625	0.994855110436599	FALSE	Clic1
ENSMUSG00000007050	0.2589920058078	0.132351005644954	FALSE	0.264495981631188	0.00748450267244048	FALSE	-0.0223791230549909	0.991947321479723	FALSE	-0.0145127874758832	0.998586142714652	FALSE	Lsm2
ENSMUSG00000007080	0.338048678058019	0.0241749040106683	FALSE	0.529372385031241	3.49666907806087e-06	FALSE	0.0410780639188398	0.987481162909982	FALSE	0.23460907075517	0.20609376082077	FALSE	Pole
ENSMUSG00000007097	0.230520266679222	0.445540951715509	FALSE	-0.134722460104923	0.565763072429982	FALSE	-0.0689485428927824	0.984072627038554	FALSE	-0.432694741022855	0.139834038372097	FALSE	Atp1a2
ENSMUSG00000007107	-0.100067070375712	NA	FALSE	-1.22583383040124	NA	FALSE	0.957639271765026	NA	FALSE	-0.160195168653615	NA	FALSE	Atp1a4
ENSMUSG00000007122	-1.04478806636795	0.440331918474909	FALSE	1.12337459363021	0.133575754505459	FALSE	-0.710489624866628	NA	FALSE	1.45905144386239	0.483811672426577	FALSE	Casq1
ENSMUSG00000007207	0.142193600219765	0.704051751998748	FALSE	0.549063052073123	0.0023413232182375	FALSE	-0.0844276348426243	0.984072627038554	FALSE	0.325249197612459	0.349288214061691	FALSE	Stx1a
ENSMUSG00000007209	2.31846171182758	NA	FALSE	2.99209289926856	NA	FALSE	NA	NA	FALSE	0.728732416470244	NA	FALSE	Ceacam9
ENSMUSG00000007216	0.00604296700054143	0.992717578611626	FALSE	0.011822774371712	0.975703343873156	FALSE	-0.169467424042983	0.982639302603867	FALSE	-0.160744904516933	0.958981425510835	FALSE	Zfp775
ENSMUSG00000007279	-2.48575607044492	0.0648423759685371	FALSE	-0.963586307238406	NA	FALSE	-0.0677122163772756	NA	FALSE	1.4561247460927	NA	FALSE	Scube2
ENSMUSG00000007338	0.160876871857037	0.40080735209549	FALSE	0.0375268374551108	0.814961833276093	FALSE	0.18442899374139	0.864131340284583	FALSE	0.063411856864707	0.990572370401477	FALSE	Mrpl49
ENSMUSG00000007379	0.490349303574594	0.350945457886056	FALSE	0.590835124845994	0.147421329967587	FALSE	-0.148302204973616	0.984072627038554	FALSE	-0.0454395273222355	0.998586142714652	FALSE	Dennd2c
ENSMUSG00000007411	0.0669162818208718	0.757603331141684	FALSE	0.0260899493072385	0.863202341122751	FALSE	0.0963188098345778	0.963692411708398	FALSE	0.0577274148880509	0.978735027088579	FALSE	Mark3
ENSMUSG00000007415	-0.176034202050938	0.225817051154863	FALSE	-0.126764125061231	0.333727019139996	FALSE	-0.213638852676326	0.666685659962698	FALSE	-0.1617715727566	0.556197362079251	FALSE	Gatad1
ENSMUSG00000007440	-1.11099027641865	NA	FALSE	-2.99163737261604	NA	FALSE	-0.964152309124356	NA	FALSE	-2.85265326185689	NA	FALSE	Pcdha11
ENSMUSG00000007457	NA	NA	FALSE	NA	NA	FALSE	NA	NA	FALSE	NA	NA	FALSE	2310003L06Rik
ENSMUSG00000007458	-0.117585625569591	0.509741803012502	FALSE	-0.143342464994215	0.202221670998017	FALSE	0.0538643463712736	0.983567663202768	FALSE	0.0303535552676512	0.994855110436599	FALSE	M6pr
ENSMUSG00000007476	0.162445883785456	0.455226026957624	FALSE	0.0787478209641433	0.598324721158294	FALSE	0.0681945041180138	0.983567663202768	FALSE	-0.0132420735757253	0.998586142714652	FALSE	Lrrc8a
ENSMUSG00000007480	-0.0923172913392261	0.958241844096034	FALSE	0.154423750024507	0.842541949091232	FALSE	-0.321524987012105	0.983567663202768	FALSE	-0.0746971741622634	0.998586142714652	FALSE	Mc5r
ENSMUSG00000007564	-0.0503207883035748	0.857841344690628	FALSE	-0.088338941578303	0.384639367632202	FALSE	-0.0539275645815893	0.983567663202768	FALSE	-0.0896946355903066	0.899629294881145	FALSE	Ppp2r1a
ENSMUSG00000007570	0.160398756611237	0.449542744163849	FALSE	0.072861254804165	0.646467870140572	FALSE	0.0343470975540739	0.987481162909982	FALSE	-0.05080053895025	0.994855110436599	FALSE	Fance
ENSMUSG00000007589	-0.042161381966411	0.877104267572697	FALSE	-0.0894845118512149	0.505052298015936	FALSE	-0.0468802685355459	0.984072627038554	FALSE	-0.0921336689257211	0.923632215135448	FALSE	Tinf2
ENSMUSG00000007591	0.0310611289398521	0.982992772645826	FALSE	0.0730255671276299	0.91680326808801	FALSE	0.0244211277839608	0.997602498949634	FALSE	0.067719970467462	0.998586142714652	FALSE	Tssk4
ENSMUSG00000007594	-0.76738612729946	0.453156992241613	FALSE	-0.900655664003707	0.240342245425225	FALSE	-0.0930587511802547	0.994410374870516	FALSE	-0.223628088479141	0.994855110436599	FALSE	Hapln4
ENSMUSG00000007603	0.169237032015813	0.387253216928142	FALSE	0.249080622840135	0.103709744331664	FALSE	0.0166817419967613	0.995424947939395	FALSE	0.0987215170855512	0.941716270513633	FALSE	Dus3l
ENSMUSG00000007610	0.123058636728148	0.675779863969023	FALSE	0.0905375786573955	0.618994777008306	FALSE	0.0182439745330875	0.995424947939395	FALSE	-0.012267766286017	0.998586142714652	FALSE	Gtpbp3
ENSMUSG00000007613	-0.0855245172980939	0.787351115692115	FALSE	-0.245379423386548	0.0347119932860407	FALSE	0.144389802347969	0.951665113908334	FALSE	-0.0140809072231484	0.998586142714652	FALSE	Tgfbr1
ENSMUSG00000007617	-0.286030757104079	0.0685480395458102	FALSE	-0.454692997029939	5.09695693795875e-05	FALSE	0.0705134501175261	0.983567663202768	FALSE	-0.0958275467540349	0.941716270513633	FALSE	Homer1
ENSMUSG00000007646	-0.157992254558026	0.649909315797723	FALSE	-0.0133699090974794	0.96244740528654	FALSE	-0.16685199103444	0.951665113908334	FALSE	-0.0201113480192856	0.998586142714652	FALSE	Rad51c
ENSMUSG00000007653	-2.9044234713766	NA	FALSE	-2.50617060258313	NA	FALSE	-0.41160036256248	NA	FALSE	-0.0249593754372946	NA	FALSE	Gabrb2
ENSMUSG00000007655	0.61618988108561	0.426319576849454	FALSE	-0.00287492143834659	0.995220543680075	FALSE	0.309782280664769	0.983567663202768	FALSE	-0.30792649288716	0.66641748808736	FALSE	Cav1
ENSMUSG00000007656	-0.104957716642129	0.604729264627912	FALSE	-0.133693948691063	0.166808890521827	FALSE	-0.0354113115602021	0.98653906727909	FALSE	-0.0619568455757957	0.969751877080585	FALSE	Arpp19
ENSMUSG00000007659	-0.347936569278805	0.00516170896681301	FALSE	-0.238756963907342	0.0166144021559031	FALSE	-0.127914429613146	0.937507109371169	FALSE	-0.0166009279328343	0.998586142714652	FALSE	Bcl2l1
ENSMUSG00000007670	0.0606312922654516	0.761110983353324	FALSE	0.0116519654120198	0.935151136224998	FALSE	0.110552544313822	0.937507109371169	FALSE	0.0637686633522347	0.957150489703002	FALSE	Khsrp
ENSMUSG00000007682	0.0894590678330493	0.971237015237837	FALSE	-0.0325036586067486	NA	FALSE	-0.0521307943377628	NA	FALSE	-0.170564213159341	0.998586142714652	FALSE	Dio2
ENSMUSG00000007721	0.238127857496226	0.151350903677431	FALSE	0.225958071448592	0.0412001023746064	FALSE	0.128835036956562	0.946656307864956	FALSE	0.119112224065472	0.862221898073204	FALSE	Ccdc124
ENSMUSG00000007739	-0.031460669941799	0.917035411000763	FALSE	-0.0828958010252843	0.447031566291463	FALSE	0.0770270582266573	0.973177694379691	FALSE	0.0281433832047474	0.996491066550535	FALSE	Cct4
ENSMUSG00000007777	-0.0929584334177957	0.802409579700188	FALSE	0.130579580887379	0.6228878709579	FALSE	-0.23434027312417	0.914798280756485	FALSE	-0.00805356968043337	0.999031119402275	FALSE	0610009B22Rik
ENSMUSG00000007783	-0.301016051017768	0.176027378377021	FALSE	-0.120324696294559	0.444990696115785	FALSE	-0.135560094393458	0.966007832610953	FALSE	0.0478472481161719	0.994855110436599	FALSE	Cpt1c
ENSMUSG00000007805	0.973088952695396	0.11252639564219	FALSE	1.15106877766757	1.11530533310853e-06	TRUE	-0.23151983980636	0.984072627038554	FALSE	-0.0505648902835618	0.997805146024031	FALSE	Twist2
ENSMUSG00000007812	-0.099295800984515	0.701310427177701	FALSE	-0.238316963147677	0.0563647034922602	FALSE	0.179908300101089	0.864131340284583	FALSE	0.0431696906329731	0.994855110436599	FALSE	Zfp655
ENSMUSG00000007815	-0.181485027724181	0.164121523652776	FALSE	-0.2506106459351	0.00577749263635986	FALSE	-0.0509529153515116	0.983567663202768	FALSE	-0.117598737601085	0.731458924894665	FALSE	Rhoa
ENSMUSG00000007817	-0.105242742145349	0.736679519201868	FALSE	-0.243202468566227	0.0278119635886728	FALSE	0.0746179014982001	0.983567663202768	FALSE	-0.0617909292471388	0.983042318042065	FALSE	Zmiz1
ENSMUSG00000007827	0.279933311394344	0.262819486913458	FALSE	0.406923136352844	0.00102030323804143	FALSE	0.155338960950506	0.962925399194116	FALSE	0.284444928600337	0.151710841624475	FALSE	Ankrd26
ENSMUSG00000007833	0.195549665607736	0.258188023154845	FALSE	0.258212809148085	0.0158961726720084	FALSE	0.0329223405354373	0.988245694453149	FALSE	0.0980936991899407	0.912073083975228	FALSE	Aldh16a1
ENSMUSG00000007836	0.297663348019304	0.0644475996709603	FALSE	0.23709898007437	0.0219264088890971	FALSE	0.0342506071965265	0.988447590107821	FALSE	-0.0241133357355746	0.998084864879807	FALSE	Hnrnpa0
ENSMUSG00000007837	-0.111847281883982	0.763715756353192	FALSE	0.356605885721863	0.0359963411400647	FALSE	-0.270912022616404	0.78883219287246	FALSE	0.200366723563062	0.845676204371915	FALSE	Prrg2
ENSMUSG00000007850	0.153362243430826	0.269154510974785	FALSE	0.209419727049638	0.00619281620400518	FALSE	0.0794701064786863	0.964427155148257	FALSE	0.137667498088414	0.467218811814529	FALSE	Hnrnph1
ENSMUSG00000007867	-0.00603540737066883	0.990156323058672	FALSE	0.0025163422179316	0.990970366742205	FALSE	0.034343129415281	0.988634474777261	FALSE	0.0451421784208405	0.994855110436599	FALSE	Ift43
ENSMUSG00000007872	-0.489942339209072	0.0101521316740597	FALSE	0.194046770911954	0.624833539300523	FALSE	0.197332125600018	0.666685659962698	FALSE	0.884235031266875	0.252889138045495	FALSE	Id3
ENSMUSG00000007877	-0.919537221420392	0.313695216246839	FALSE	0.394386891490947	0.650548054498911	FALSE	-0.404795594182717	0.973177694379691	FALSE	0.911499223404278	0.720160368312177	FALSE	Tcap
ENSMUSG00000007880	-0.0493362222264441	0.840920394550213	FALSE	-0.00903948943430289	0.949345212741916	FALSE	0.0443756373630726	0.984072627038554	FALSE	0.0864561305817851	0.879694121139264	FALSE	Arid1a
ENSMUSG00000007888	-0.547594295986243	0.734431083868002	FALSE	-0.692449501959591	NA	FALSE	-0.192416541817973	NA	FALSE	-0.334877079332915	0.994855110436599	FALSE	Crlf1
ENSMUSG00000007891	0.0459200452408259	0.847619152935967	FALSE	0.0195136993904519	0.890269989292076	FALSE	-0.00865806594157695	0.997287894932523	FALSE	-0.0326310835277533	0.994855110436599	FALSE	Ctsd
ENSMUSG00000007892	0.0678041549090823	0.850217862134921	FALSE	0.221835676955422	0.0603914482986144	FALSE	-0.0941735390961287	0.983567663202768	FALSE	0.0628418646122103	0.993511226668766	FALSE	Rplp1
ENSMUSG00000007907	NA	NA	FALSE	NA	NA	FALSE	NA	NA	FALSE	NA	NA	FALSE	Cabs1
ENSMUSG00000007908	-1.05160864812772	6.42110533596979e-06	TRUE	-0.764188785455174	0.00233858337347111	FALSE	-0.087493973313397	0.984072627038554	FALSE	0.202526197500289	0.968138554613905	FALSE	Hmgcll1
ENSMUSG00000007944	-0.284613019907945	0.921833931006888	FALSE	-0.492265592684967	NA	FALSE	-0.92339283350779	NA	FALSE	-1.12608475166038	NA	FALSE	Ttc9b
ENSMUSG00000007946	-2.01021029728734	0.0451864209644625	TRUE	-0.474409371769667	0.449389776664489	FALSE	-0.776348952037069	0.963463285491033	FALSE	0.762859343242102	0.575820940800856	FALSE	Phox2a
ENSMUSG00000007950	0.270576193011868	0.207477062706288	FALSE	0.19852859035806	0.287188319066546	FALSE	-0.104620264444001	0.968332074581161	FALSE	-0.173953931242806	0.892042110379258	FALSE	Abhd8
ENSMUSG00000007987	0.0513654731442608	0.892579888428434	FALSE	-0.0175931847491247	0.941561073450964	FALSE	0.0153426417516998	0.99702862893203	FALSE	-0.0512034337546741	0.994855110436599	FALSE	Ift22
ENSMUSG00000007989	-0.441153968815749	0.000797194766868967	FALSE	-0.626310069494942	3.65618171650577e-13	FALSE	0.0616129943624155	0.983567663202768	FALSE	-0.121694800692982	0.807274935874368	FALSE	Fzd3
ENSMUSG00000008028	-0.0497128522018909	0.9669488575583	FALSE	0.483378262405099	0.375160992770734	FALSE	-0.538106419736156	0.908502353629109	FALSE	-0.00319296394960133	0.9999851523365	FALSE	1700008O03Rik
ENSMUSG00000008035	-0.39527358047065	0.0175467536484136	FALSE	-0.746786364779789	3.69846009669667e-09	FALSE	0.0558512168406066	0.984072627038554	FALSE	-0.293426214514201	0.373721682387668	FALSE	Mid1ip1
ENSMUSG00000008036	0.241454845778414	0.198902400265861	FALSE	0.354927836811016	0.00244170956562004	FALSE	-0.0921065316982314	0.973177694379691	FALSE	0.0242624294110343	0.998586142714652	FALSE	Ap2s1
ENSMUSG00000008090	-0.354649382980926	0.0278254291018495	FALSE	0.00867404896746101	0.971012908646306	FALSE	-0.20920519344531	0.889162074295483	FALSE	0.156845765211405	0.810859260372341	FALSE	Fgfrl1
ENSMUSG00000008129	0.568628682440309	0.264447836111118	FALSE	0.47834639497931	0.245891193468686	FALSE	0.173453006406296	0.983567663202768	FALSE	0.0851641505115037	0.997805146024031	FALSE	4930432K21Rik
ENSMUSG00000008136	-0.249106455425888	0.333729758252601	FALSE	0.1441764089819	0.501026077771256	FALSE	-0.359588914600175	0.584842321353073	FALSE	0.0359158252320964	0.998586142714652	FALSE	Fhl2
ENSMUSG00000008140	-0.0879589899988428	0.734067886267009	FALSE	0.0678358120740037	0.622948645470612	FALSE	-0.247084646779949	0.584842321353073	FALSE	-0.0886526302686262	0.957150489703002	FALSE	Emc10
ENSMUSG00000008153	-0.180476299274082	0.747205205635632	FALSE	-0.40494321816778	0.198671588820661	FALSE	0.214423339935806	0.961058413811853	FALSE	-0.00824999813249263	0.99939587067527	FALSE	Clstn3
ENSMUSG00000008167	-0.0524056307577001	0.875997018239356	FALSE	0.00740945303204787	0.969516370532471	FALSE	-0.0945471178443491	0.973177694379691	FALSE	-0.0320011028636727	0.998586142714652	FALSE	Fbxw9
ENSMUSG00000008193	0.14128588581285	0.94161747531995	FALSE	0.147131576327336	0.900912081772917	FALSE	0.116848114686401	NA	FALSE	0.123615249698637	0.998586142714652	FALSE	Spib
ENSMUSG00000008200	0.233972460314565	0.14437055492766	FALSE	0.33320617597984	0.00155268569716458	FALSE	0.134211064032044	0.950558270610629	FALSE	0.235541508467834	0.148386100189631	FALSE	Fnbp4
ENSMUSG00000008206	-0.444311192389135	0.0230500841469764	FALSE	-0.426102163854017	0.000198026371338627	FALSE	-0.0555409737902118	0.984072627038554	FALSE	-0.0354093753140386	0.998586142714652	FALSE	Cers4
ENSMUSG00000008226	-0.0423702784221548	0.940916764056952	FALSE	-0.15250369579345	0.608677414542096	FALSE	-0.0466030325522971	0.991352876996989	FALSE	-0.154360446445966	0.968138554613905	FALSE	Scrn3
ENSMUSG00000008301	0.234240454771372	0.175784468709116	FALSE	0.102960997353383	0.493263492014302	FALSE	0.155626624781538	0.908502353629109	FALSE	0.0266851236250856	0.998586142714652	FALSE	Phax
ENSMUSG00000008305	0.308874566476464	0.0290499422884446	FALSE	-0.0334060991632991	0.862597782829317	FALSE	0.219499205361254	0.805859674774393	FALSE	-0.120622539842601	0.862221898073204	FALSE	Tle1
ENSMUSG00000008307	-0.202086370647917	0.805891268340443	FALSE	-0.31197979561693	0.413209041153835	FALSE	0.415494921145179	0.911751555566866	FALSE	0.307319612358208	0.931119680580566	FALSE	1700109H08Rik
ENSMUSG00000008318	0.178894223999934	0.640078274583069	FALSE	0.333504057431219	0.144797140573464	FALSE	-0.000583696951842928	0.999941518061576	FALSE	0.156261063709452	0.958981425510835	FALSE	Relt
ENSMUSG00000008333	0.065503079910066	0.823808038615067	FALSE	-0.025765174767146	0.863914660344031	FALSE	0.162384278651291	0.887301957106131	FALSE	0.0735459138889478	0.97891532517946	FALSE	Snrpb2
ENSMUSG00000008348	0.095069913950348	0.815768585135022	FALSE	0.564413497231587	0.00377385511757806	FALSE	-0.478477174790914	0.511118080245821	FALSE	-0.00597217773707919	0.999062970443681	FALSE	Ubc
ENSMUSG00000008373	0.243762582409667	0.0816187999645832	FALSE	0.00135358066633953	0.99470851724867	FALSE	0.234535045363625	0.767735807771232	FALSE	-0.00608616992590814	0.998586142714652	FALSE	Prpf31
ENSMUSG00000008384	0.207872434434539	0.408467631272773	FALSE	0.128101406513469	0.574744589467571	FALSE	0.0354144067103408	0.991352876996989	FALSE	-0.0420530473542224	0.997805146024031	FALSE	Sertad1
ENSMUSG00000008393	-0.157165168761824	0.374775213965923	FALSE	-0.161562000705887	0.212269515893888	FALSE	0.00384535081951725	0.997914563391615	FALSE	0.00185172716150158	0.999593125593251	FALSE	Carhsp1
ENSMUSG00000008398	0.555041810901213	0.000452650079651273	FALSE	0.502871244263761	0.000153654256353602	FALSE	0.0625341149632338	0.984072627038554	FALSE	0.0124701869944561	0.998586142714652	FALSE	Elk3
ENSMUSG00000008429	-0.056199720210037	0.852062459645711	FALSE	-0.126761079258817	0.449225932853124	FALSE	0.117334558722532	0.958079150133336	FALSE	0.0488530001399495	0.994855110436599	FALSE	Herpud2
ENSMUSG00000008435	0.173931445288764	0.333984010205798	FALSE	0.241586301311742	0.0626942725743708	FALSE	0.00760398909288022	0.997602498949634	FALSE	0.0772642818013245	0.973228886923981	FALSE	Rdh13
ENSMUSG00000008438	0.522797617345624	0.760872224390825	FALSE	0.621332780155763	NA	FALSE	-0.29650777259032	NA	FALSE	-0.196051440268187	0.998586142714652	FALSE	Adam21
ENSMUSG00000008450	0.0781003159774483	0.766418973788323	FALSE	0.0199546402753921	0.909136574744821	FALSE	0.0341919775046249	0.988002910568122	FALSE	-0.0214098395583562	0.998586142714652	FALSE	Nutf2
ENSMUSG00000008461	0.0337562358598745	NA	FALSE	-0.402660569757494	NA	FALSE	0.417567808682826	NA	FALSE	-0.0179073243341867	NA	FALSE	Fut1
ENSMUSG00000008475	-0.0750519336192756	0.73660483716791	FALSE	-0.0154245628735173	0.93578544191931	FALSE	-0.074205050238828	0.983567663202768	FALSE	-0.0122188581799227	0.998586142714652	FALSE	Arpc5
ENSMUSG00000008482	-0.33423792268941	0.880851246568374	FALSE	0.875635599555007	NA	FALSE	-0.0556843208162756	NA	FALSE	1.15830121452484	0.695204517208859	FALSE	Rnf151
ENSMUSG00000008489	-0.483179062758773	0.0103314907731836	FALSE	-0.650508721075154	0.000126499848038948	FALSE	0.104688411146174	0.973177694379691	FALSE	-0.0607014008775667	0.994855110436599	FALSE	Elavl2
ENSMUSG00000008496	0.748507345163728	0.42997910483258	FALSE	0.583686443102435	0.453684393809123	FALSE	-0.0405949563980965	0.997602498949634	FALSE	-0.203131745249909	0.994855110436599	FALSE	Pou2f2
ENSMUSG00000008540	-0.0791333088216569	0.888392953615254	FALSE	-0.0296403170550687	0.940938646925145	FALSE	-0.137382720380425	0.983567663202768	FALSE	-0.0854778757588659	0.994855110436599	FALSE	Mgst1
ENSMUSG00000008575	-0.160711090443096	0.794860149141191	FALSE	0.517244403981196	0.184496004553002	FALSE	-0.373211049655468	0.937507109371169	FALSE	0.308066413381238	0.859291256963863	FALSE	Nfib
ENSMUSG00000008590	0.492675114272652	NA	FALSE	1.29155942168094	NA	FALSE	0.616693384870642	NA	FALSE	1.42886189856734	NA	FALSE	Htr3b
ENSMUSG00000008601	0.552996202777032	0.113002595453295	FALSE	0.458575549095402	0.234576754862355	FALSE	-0.183945702509063	0.983567663202768	FALSE	-0.275437826835981	0.905566942857997	FALSE	Rab25
ENSMUSG00000008604	0.0184994010683113	0.946490841467835	FALSE	0.0896815187289104	0.416372248503204	FALSE	-0.0819798086472369	0.966007832610953	FALSE	-0.00854572888066006	0.998586142714652	FALSE	Ubqln4
ENSMUSG00000008658	0.448929460102616	0.830219655869749	FALSE	-1.14710150178791	NA	FALSE	0.423379210207382	NA	FALSE	-1.17088802384048	0.861885862490303	FALSE	Rbfox1
ENSMUSG00000008668	0.193262056201345	0.266571940696235	FALSE	0.265208704463299	0.0157074804321117	FALSE	-0.029149878603703	0.990584031476071	FALSE	0.0456582644097002	0.994855110436599	FALSE	Rps18
ENSMUSG00000008682	0.0150861001832365	0.966833612736298	FALSE	0.0369985393862486	0.787958384686894	FALSE	-0.124779494474918	0.951665113908334	FALSE	-0.100106390692297	0.824316875770177	FALSE	Rpl10
ENSMUSG00000008683	0.159703556441274	0.512757688886115	FALSE	0.248568155948317	0.0351610008754043	FALSE	-0.0651527006397818	0.984072627038554	FALSE	0.0265339905552145	0.998586142714652	FALSE	Rps15a
ENSMUSG00000008690	0.0617493402849083	0.781328829418248	FALSE	0.0254944470718269	0.846961378076891	FALSE	0.0258486364794717	0.988447590107821	FALSE	-0.00789866017321324	0.998586142714652	FALSE	Ncaph2
ENSMUSG00000008730	-0.0572190740526558	0.817664622748982	FALSE	-0.161023862621018	0.136407856135946	FALSE	0.0570440077026242	0.983567663202768	FALSE	-0.0447435236031148	0.994855110436599	FALSE	Hipk1
ENSMUSG00000008734	-0.0729071353295137	0.862286608628736	FALSE	-0.303922674519205	0.10520628099922	FALSE	0.000376400743394113	0.999941518061576	FALSE	-0.228432593305775	0.748993307046212	FALSE	Gprc5b
ENSMUSG00000008763	-0.00159566986681486	0.997424764602259	FALSE	-0.222834239169904	0.0376010902729672	FALSE	0.0222267124688991	0.993680859958441	FALSE	-0.197355241459507	0.373591480323893	FALSE	Man1a2
ENSMUSG00000008789	NA	NA	FALSE	NA	NA	FALSE	NA	NA	FALSE	NA	NA	FALSE	Ceacam5
ENSMUSG00000008813	NA	NA	FALSE	NA	NA	FALSE	NA	NA	FALSE	NA	NA	FALSE	Tppp2
ENSMUSG00000008822	-0.0589488451889285	0.894954908086125	FALSE	0.15803688871281	0.470402890243873	FALSE	-0.0614744010262402	0.987481162909982	FALSE	0.157764883975417	0.880923791683782	FALSE	Acyp1
ENSMUSG00000008843	NA	NA	FALSE	NA	NA	FALSE	NA	NA	FALSE	NA	NA	FALSE	Cldn13
ENSMUSG00000008845	NA	NA	FALSE	NA	NA	FALSE	NA	NA	FALSE	NA	NA	FALSE	Cd163
ENSMUSG00000008855	-0.0804199978624198	0.733185217382806	FALSE	0.00546123989943969	0.972275930184241	FALSE	-0.113649116484323	0.951665113908334	FALSE	-0.0256040172145868	0.997805146024031	FALSE	Hdac5
ENSMUSG00000008859	0.0160219762292567	0.960709779733675	FALSE	-0.0455941681359006	0.759627737199713	FALSE	0.0648067074826045	0.983567663202768	FALSE	0.00548806225801121	0.998586142714652	FALSE	Rala
ENSMUSG00000008874	NA	NA	FALSE	NA	NA	FALSE	NA	NA	FALSE	NA	NA	FALSE	Clec3a
ENSMUSG00000008892	0.00588850334472149	0.990165459155844	FALSE	0.0273816478152263	0.85462435610853	FALSE	-0.0365634394965829	0.987481162909982	FALSE	-0.0124201158022	0.998586142714652	FALSE	Vdac3
ENSMUSG00000008932	0.267125314439861	NA	FALSE	-0.16118435039763	NA	FALSE	0.48083709664041	NA	FALSE	0.0517801560881771	NA	FALSE	Slc1a7
ENSMUSG00000008958	0.138815222940487	0.491727944425855	FALSE	0.232584347041928	0.00866968291769871	FALSE	0.0171711568083551	0.994678898947947	FALSE	0.113393034584154	0.861885862490303	FALSE	Vps72
ENSMUSG00000008976	-0.0431500689234871	0.876427641791128	FALSE	-0.192500470434853	0.0850410030300197	FALSE	0.106784474571105	0.951665113908334	FALSE	-0.0405859145283253	0.994855110436599	FALSE	Gabpa
ENSMUSG00000008999	-0.988257159687389	1.7323715714752e-18	FALSE	-0.966732308934969	3.56222666233135e-16	FALSE	0.0149287200212018	0.994870748050016	FALSE	0.0386855880920482	0.996568859007666	FALSE	Bmp7
ENSMUSG00000009013	0.041231092476685	0.908761612242748	FALSE	0.184099220688081	0.0979350032172767	FALSE	-0.176462202016743	0.906613712202013	FALSE	-0.0306627546385362	0.994855110436599	FALSE	Dynll1
ENSMUSG00000009030	-0.217436999444615	0.157696572391735	FALSE	-0.217437369475905	0.0317475067891596	FALSE	-0.0585988725926311	0.983567663202768	FALSE	-0.0565248672747839	0.99244529311784	FALSE	Pdcl
ENSMUSG00000009035	-0.0174934480847914	0.969398672010942	FALSE	0.0875530986323637	0.579863523696223	FALSE	-0.126821615513935	0.964427155148257	FALSE	-0.0201047036629266	0.998586142714652	FALSE	Tmem184b
ENSMUSG00000009047	NA	NA	FALSE	NA	NA	FALSE	NA	NA	FALSE	NA	NA	FALSE	Gm5965
ENSMUSG00000009070	NA	NA	FALSE	NA	NA	FALSE	NA	NA	FALSE	NA	NA	FALSE	Rsph14
ENSMUSG00000009073	-0.202771876081617	0.333221932629239	FALSE	-0.413362906817481	4.77955250333552e-05	FALSE	0.0433791515697042	0.987481162909982	FALSE	-0.165520749886868	0.575038609731705	FALSE	Nf2
ENSMUSG00000009075	1.36112946885439	2.45157434341963e-09	TRUE	0.643668616279711	0.337940683128966	FALSE	0.229204959199331	0.983567663202768	FALSE	-0.489213471472572	0.0829205042617243	FALSE	Cabp7
ENSMUSG00000009076	0.114066479773667	0.739445601535742	FALSE	0.172948202081391	0.35625297172112	FALSE	-0.0288025069653632	0.991947321479723	FALSE	0.0325926901867775	0.998586142714652	FALSE	Zmat5
ENSMUSG00000009079	0.221102575072259	0.224752785629642	FALSE	0.00383821160145794	0.985615220965627	FALSE	0.38143145862754	0.405118604893128	FALSE	0.165579894097813	0.487873412386597	FALSE	Ewsr1
ENSMUSG00000009090	-0.00471976025633475	0.991329034474083	FALSE	-0.11725720308786	0.403901923900778	FALSE	0.0370602737733712	0.987481162909982	FALSE	-0.0733495614166643	0.969751877080585	FALSE	Ap1b1
ENSMUSG00000009092	-0.263338533083858	0.757709378912301	FALSE	0.248831407738021	0.725623834947706	FALSE	-0.525266487127974	0.913435442144199	FALSE	-0.010482899943324	0.999550436347216	FALSE	Derl3
ENSMUSG00000009093	NA	NA	FALSE	NA	NA	FALSE	NA	NA	FALSE	NA	NA	FALSE	Gstt4
ENSMUSG00000009097	-0.0451194584627112	0.908761612242748	FALSE	-0.0477476416634354	0.828535465578332	FALSE	0.0469971578223472	0.987481162909982	FALSE	0.046375409663655	0.994855110436599	FALSE	Tbx1
ENSMUSG00000009108	0.324671364413012	0.782901010014121	FALSE	0.773404326784324	0.282182208518827	FALSE	-0.579286646569565	0.951665113908334	FALSE	-0.129398379320966	0.998586142714652	FALSE	Gnat2
ENSMUSG00000009112	-0.0916874393066494	0.666252593388165	FALSE	-0.202769411657605	0.0610173446623671	FALSE	0.00866719911237725	0.997602498949634	FALSE	-0.100336987167535	0.867417269008569	FALSE	Bcl2l13
ENSMUSG00000009114	-1.6905709710002	NA	FALSE	-0.101274787790407	NA	FALSE	-0.570122808370938	NA	FALSE	1.01441037568792	NA	FALSE	2610028H24Rik
ENSMUSG00000009115	0.115761215485359	NA	FALSE	-0.425585005666204	NA	FALSE	0.0739926486909329	NA	FALSE	-0.460054887701914	NA	FALSE	Spatc1l
ENSMUSG00000009145	-0.244807736858006	0.60873571802245	FALSE	0.0644358528053558	0.869510019168208	FALSE	-0.281964481221671	0.950558270610629	FALSE	0.0293616752230286	0.998586142714652	FALSE	Dqx1
ENSMUSG00000009185	NA	NA	FALSE	NA	NA	FALSE	NA	NA	FALSE	NA	NA	FALSE	Ccl8
ENSMUSG00000009207	-0.069571597821702	0.822387276197113	FALSE	-0.151166400588889	0.338112637458822	FALSE	0.057961979784687	0.984072627038554	FALSE	-0.0215285708730125	0.998586142714652	FALSE	Lnpk
ENSMUSG00000009210	1.61209127875149	NA	FALSE	-1.17077638881513	NA	FALSE	1.50599571882899	NA	FALSE	-1.27342911124028	NA	FALSE	Prr29
ENSMUSG00000009214	NA	NA	FALSE	0.746619500159065	NA	FALSE	0.0520455128131729	NA	FALSE	1.88375042749179	NA	FALSE	Mymk
ENSMUSG00000009216	-1.05168071800782	0.247427197828353	FALSE	-1.03706196244499	0.19221382767258	FALSE	-0.213857307689076	0.984072627038554	FALSE	-0.196160774638816	0.998586142714652	FALSE	Fam163b
ENSMUSG00000009246	1.70932776041538	NA	FALSE	-2.63404386412477	NA	FALSE	3.49555876139882	NA	FALSE	-0.849986215055809	NA	FALSE	Trpm5
ENSMUSG00000009248	-0.29268947630665	0.90790823257856	FALSE	-1.05912671707946	NA	FALSE	0.340018118439494	0.984072627038554	FALSE	-0.422008450363281	0.994855110436599	FALSE	Ascl2
ENSMUSG00000009281	0.605933360910931	0.725262459186787	FALSE	1.77954122767526	NA	FALSE	-1.17207934271038	NA	FALSE	0.0075037334882447	0.9999851523365	FALSE	Rarres2
ENSMUSG00000009291	0.0440052426909308	0.875997018239356	FALSE	0.131494470424985	0.284524731932702	FALSE	-0.0901941620633578	0.966007832610953	FALSE	-0.000404831669670766	0.9999851523365	FALSE	Pttg1ip
ENSMUSG00000009292	0.89796490096085	NA	FALSE	1.00376774141282	NA	FALSE	0.186232788316748	NA	FALSE	0.29404208981657	0.994855110436599	FALSE	Trpm2
ENSMUSG00000009293	0.0751116035912819	0.763084962425672	FALSE	0.0778879871513045	0.601225983774118	FALSE	-0.0234993447868046	0.991770145495778	FALSE	-0.0182233403727555	0.998586142714652	FALSE	Ube2g2
ENSMUSG00000009350	-0.00183844827355328	0.999499544551815	FALSE	-0.0988069815697235	0.920863874814973	FALSE	-0.0933211748322087	0.994870748050016	FALSE	-0.187902213990046	0.994855110436599	FALSE	Mpo
ENSMUSG00000009356	0.17377424262065	0.939120149421254	FALSE	0.437316997221162	NA	FALSE	-1.44602786962526	NA	FALSE	-1.18171262430268	0.799370536416397	FALSE	Lpo
ENSMUSG00000009376	1.13552487124436	2.37178569977932e-13	TRUE	0.697870533443974	3.11883174253019e-07	FALSE	0.0432380544880052	0.98883835800102	FALSE	-0.39285053365324	0.0600765051494569	FALSE	Met
ENSMUSG00000009378	0.830260913713613	0.625863720169369	FALSE	1.57436809304583	NA	FALSE	-1.61642151104963	NA	FALSE	-0.869681330717843	0.9232990306092	FALSE	Slc16a12
ENSMUSG00000009394	-0.0632591918586215	0.9669488575583	FALSE	0.578743715768479	0.388074321677846	FALSE	-0.760341068850685	0.88626338618243	FALSE	-0.115086154721009	0.998586142714652	FALSE	Syn2
ENSMUSG00000009406	-0.224852205998459	0.284476777739547	FALSE	-0.135501366884995	0.43921855375773	FALSE	-0.129422585955501	0.955861217132351	FALSE	-0.0382855848297763	0.996568859007666	FALSE	Elk1
ENSMUSG00000009418	0.506378217495235	0.00472400006446832	FALSE	0.235592223185952	0.188552503818332	FALSE	0.114837311497983	0.983567663202768	FALSE	-0.154622207671462	0.852547113268557	FALSE	Nav1
ENSMUSG00000009470	-0.111118642400714	0.650282114245713	FALSE	-0.358522363228942	1.95449996932506e-05	FALSE	0.176910313315747	0.869340252564183	FALSE	-0.0686986317418074	0.969029600595756	FALSE	Tnpo1
ENSMUSG00000009471	0.863196146635783	NA	FALSE	1.98182182710059	NA	FALSE	-0.396768377056837	NA	FALSE	0.729927586213828	NA	FALSE	Myod1
ENSMUSG00000009487	0.776826605352431	0.153018447428228	FALSE	0.151255583271372	0.792375233948626	FALSE	0.299692338327003	0.973177694379691	FALSE	-0.324867949501028	0.947946612699809	FALSE	Otog
ENSMUSG00000009535	0.108142002995409	0.623055853432427	FALSE	-0.0268661287249338	0.845733613656876	FALSE	0.151913832539418	0.889765812561263	FALSE	0.0191297249665046	0.998586142714652	FALSE	Rnmt
ENSMUSG00000009545	0.0337343142365424	NA	FALSE	0.719391247663997	NA	FALSE	-0.294681918956004	NA	FALSE	0.392696913992207	NA	FALSE	Kcnq1
ENSMUSG00000009549	0.112378919204786	0.663799398348841	FALSE	0.216562065606889	0.0467159913660018	FALSE	-0.0461263175971852	0.984072627038554	FALSE	0.0607408631106825	0.994091314417117	FALSE	Srp14
ENSMUSG00000009551	-0.118080252833919	NA	FALSE	-1.48595618013261	NA	FALSE	2.28468515615448	NA	FALSE	0.921537187645053	NA	FALSE	6330409D20Rik
ENSMUSG00000009555	0.191501316981721	0.210424984712493	FALSE	0.376281201763284	7.90896317753008e-05	FALSE	-0.130092743127305	0.937267735819912	FALSE	0.0571470546128476	0.988479665180498	FALSE	Cdk9
ENSMUSG00000009563	0.150201337530732	0.518888868502951	FALSE	0.0717339334227101	0.724183511723661	FALSE	0.0977716262471946	0.976309063694421	FALSE	0.021532687660851	0.998586142714652	FALSE	Tor2a
ENSMUSG00000009566	0.229990714422216	0.238190944149826	FALSE	0.307162342291172	0.0189624589686494	FALSE	-0.0761254423531203	0.983567663202768	FALSE	0.00393101320134418	0.999062970443681	FALSE	Fpgs
ENSMUSG00000009569	-0.172089256512018	0.427672252093201	FALSE	-0.172322639730618	0.15697876764341	FALSE	0.0107672166715679	0.997602498949634	FALSE	0.0124865151888019	0.998586142714652	FALSE	Mrtfb
ENSMUSG00000009575	-0.20068767384263	0.272528571019701	FALSE	-0.323831410653619	0.000605455804008231	FALSE	-0.105084123134328	0.966007832610953	FALSE	-0.22643875474676	0.0831844191785053	FALSE	Cbx5
ENSMUSG00000009580	NA	NA	FALSE	NA	NA	FALSE	NA	NA	FALSE	NA	NA	FALSE	Odam
ENSMUSG00000009585	0.319263117586804	0.287948184985722	FALSE	0.0801481322237563	0.804970111236155	FALSE	0.164411440616935	0.963463285491033	FALSE	-0.0729137068974578	0.994855110436599	FALSE	Apobec3
ENSMUSG00000009588	1.76752169107817	NA	FALSE	NA	NA	FALSE	NA	NA	FALSE	-0.899446925834499	NA	FALSE	St6galnac1
ENSMUSG00000009596	1.18395673439725	NA	FALSE	0.732381592258284	NA	FALSE	-0.14260757225113	NA	FALSE	-0.59113143418966	NA	FALSE	Taf7l
ENSMUSG00000009614	0.620367840831898	0.741676238466937	FALSE	-0.0250238812769488	NA	FALSE	0.0773804702063605	NA	FALSE	-0.566267063228311	0.990572370401477	FALSE	Sardh
ENSMUSG00000009621	-0.00746235134150266	0.984434163211125	FALSE	-0.0426422421548672	0.787537620857794	FALSE	0.0750416890850307	0.983567663202768	FALSE	0.0417196820161622	0.994855110436599	FALSE	Vav2
ENSMUSG00000009628	-0.295430072737675	0.430509346498464	FALSE	-0.491932793172774	0.028543711243427	FALSE	0.02470847331424	0.995230674850253	FALSE	-0.170062940277339	0.975261506418313	FALSE	Tex15
ENSMUSG00000009630	-0.0986352431144663	0.716888371652113	FALSE	0.0135917429198208	0.935729335816297	FALSE	-0.10876384526628	0.964931840222487	FALSE	0.0060995650133972	0.998586142714652	FALSE	Ppp2cb
ENSMUSG00000009633	-0.679170242514053	0.219237540865796	FALSE	-0.367938555062634	0.442503237337568	FALSE	0.0182565119914046	0.997602498949634	FALSE	0.330404848413539	0.968138554613905	FALSE	G0s2
ENSMUSG00000009640	0.0787680770409491	0.787374771764421	FALSE	0.171527490746796	0.189664893294228	FALSE	0.061167636286219	0.983567663202768	FALSE	0.156739623368465	0.785880534455682	FALSE	Dmap1
ENSMUSG00000009646	0.00444240997196647	NA	FALSE	-0.48599603063644	NA	FALSE	-1.31741615375264	NA	FALSE	-1.80112274319728	NA	FALSE	Pla2g12b
ENSMUSG00000009647	-0.321975885927494	0.0587313790392349	FALSE	-0.204098870642916	0.163430697358231	FALSE	-0.00448016100636418	0.997914563391615	FALSE	0.115653574132151	0.941716270513633	FALSE	Mcu
ENSMUSG00000009654	0.20451836410861	0.746841686451767	FALSE	0.0434699387199072	0.941152924181044	FALSE	0.257937076264623	0.973177694379691	FALSE	0.0994675629087116	0.994855110436599	FALSE	Oit3
ENSMUSG00000009670	1.4603911203575	NA	FALSE	-0.969941123630226	NA	FALSE	1.71387439449652	NA	FALSE	-0.713863961269595	NA	FALSE	Tex11
ENSMUSG00000009681	0.215477614724237	0.250357414591478	FALSE	0.00794717423139241	0.96933862164729	FALSE	0.128811727161033	0.963463285491033	FALSE	-0.0771809993361568	0.969751877080585	FALSE	Bcr
ENSMUSG00000009687	1.02799085784118	0.143336059712087	FALSE	1.25777416720449	0.106082105747206	FALSE	-0.172060058633762	0.991352876996989	FALSE	0.059660263501333	0.998586142714652	FALSE	Fxyd5
ENSMUSG00000009731	-0.116305688300916	0.841261205760706	FALSE	0.130944892556434	0.662238543382617	FALSE	-0.0526547810655933	0.988931977558937	FALSE	0.196741923468254	0.961430587445846	FALSE	Kcnd1
ENSMUSG00000009733	0.127042096680571	0.616805105214348	FALSE	0.246298373050605	0.108360051974725	FALSE	-0.0608547915202464	0.984072627038554	FALSE	0.0604357880282642	0.994855110436599	FALSE	Tfcp2
ENSMUSG00000009734	-0.403376722773645	0.773554240670281	FALSE	-0.877269033180683	NA	FALSE	-0.203051376866192	0.98622347151897	FALSE	-0.674902993093783	0.969380423191724	FALSE	Pou6f2
ENSMUSG00000009739	0.191378533985123	0.585526921923719	FALSE	0.302111496098004	0.275618821329882	FALSE	0.0843399802638217	0.984072627038554	FALSE	0.196995537278429	0.893123518809597	FALSE	Pou6f1
ENSMUSG00000009741	0.151982726468122	0.427672252093201	FALSE	0.316289724454088	7.91634036867824e-05	FALSE	-0.0941866994485626	0.966926181664561	FALSE	0.072435895588968	0.941716270513633	FALSE	Ubp1
ENSMUSG00000009772	1.17289118259484	5.63000763002158e-10	TRUE	0.325398594668248	0.636416114372012	FALSE	0.375700639830714	0.92105635572166	FALSE	-0.471751684823429	0.138133071731232	FALSE	Nuak2
ENSMUSG00000009828	-0.118259177363985	0.611786279406945	FALSE	-0.120753063031044	0.372593903791011	FALSE	-0.00240491946683718	0.999484468161748	FALSE	-0.00258531726114274	0.99939587067527	FALSE	Cilk1
ENSMUSG00000009863	0.167596784671146	0.446833925742224	FALSE	0.149269036184883	0.304258734807003	FALSE	-0.0636202944816763	0.983567663202768	FALSE	-0.0792487499878805	0.987531387252139	FALSE	Sdhb
ENSMUSG00000009876	-0.848714605790866	0.0474577496483242	FALSE	-0.473944029720306	0.304149587199065	FALSE	-0.146395855760685	0.984072627038554	FALSE	0.23148912170664	0.990572370401477	FALSE	Cox4i2
ENSMUSG00000009894	0.056749978429047	0.860209849462281	FALSE	0.0114423621720732	0.953959188556849	FALSE	-0.0534773884977582	0.984072627038554	FALSE	-0.0965693450488452	0.934016603483934	FALSE	Snap47
ENSMUSG00000009900	2.1066904756296	NA	FALSE	-1.47406911657502	NA	FALSE	0.805403099037501	NA	FALSE	-2.77798071686372	NA	FALSE	Wnt3a
ENSMUSG00000009905	0.198653196368842	0.293763317887489	FALSE	0.00637082018101577	0.971547413063466	FALSE	0.229560168956849	0.686135252740736	FALSE	0.0393172694304347	0.994855110436599	FALSE	Kdsr
ENSMUSG00000009907	-0.0821646749993789	0.678020177656418	FALSE	-0.10843327567837	0.295551245751011	FALSE	0.00945281678816434	0.99702862893203	FALSE	-0.014579458733992	0.998586142714652	FALSE	Vps4b
ENSMUSG00000009927	0.176689782393835	0.373188047626631	FALSE	0.242542247055084	0.0215564493687091	FALSE	0.00759219518407111	0.997602498949634	FALSE	0.0761514005868805	0.954402378917954	FALSE	Rps25
ENSMUSG00000009941	-0.888606961449745	0.652260327225134	FALSE	-0.14703380690951	NA	FALSE	0.170069752405807	NA	FALSE	0.915585036658746	NA	FALSE	Nxf2
ENSMUSG00000009995	0.0747099038465742	0.839154495160089	FALSE	0.0816930661899747	0.662431677266264	FALSE	-0.0240727010710597	0.994870748050016	FALSE	-0.0149348729418611	0.998586142714652	FALSE	Taz
ENSMUSG00000010021	0.0193050236278207	0.995347177674931	FALSE	0.242477114949404	NA	FALSE	0.309203434217608	NA	FALSE	0.534629738039568	0.993160260864945	FALSE	Kif19a
ENSMUSG00000010025	-0.18134303953402	0.439014093095881	FALSE	-0.160239878904894	0.402618085234564	FALSE	-0.121787730325253	0.967634420680984	FALSE	-0.0984213742474087	0.976121709163787	FALSE	Aldh3a2
ENSMUSG00000010044	-0.316896362512477	0.837433462458327	FALSE	-0.860425066817555	0.302951078891974	FALSE	0.221215051346409	0.984072627038554	FALSE	-0.320648196612714	0.994855110436599	FALSE	Zmynd10
ENSMUSG00000010045	0.0118964889456778	0.978651932380391	FALSE	-0.00630465169606303	0.978091295771193	FALSE	-0.000604416007075938	0.999939790607951	FALSE	-0.0161894588566476	0.998586142714652	FALSE	Tmem115
ENSMUSG00000010047	0.221549491854145	0.193588272390954	FALSE	0.20145942013615	0.0994189736310242	FALSE	-0.0506263103065459	0.984072627038554	FALSE	-0.0680459488498153	0.970281704637305	FALSE	Hyal2
ENSMUSG00000010048	0.149807429342526	0.475965811907142	FALSE	0.112254586599006	0.367448022059	FALSE	-0.0233424747393864	0.991770145495778	FALSE	-0.0586994078878184	0.993160260864945	FALSE	Ifrd2
ENSMUSG00000010051	-0.834578807452886	0.172018183047166	FALSE	-0.869233617070002	0.0576283537018571	FALSE	-0.0355402000460141	0.997287894932523	FALSE	-0.0689640024186507	0.998586142714652	FALSE	Hyal1
ENSMUSG00000010054	0.149394932288856	0.52265185589661	FALSE	0.127528692331298	0.361987704302502	FALSE	-0.00612823202247681	0.997865847084345	FALSE	-0.0256766740493549	0.998586142714652	FALSE	Tusc2
ENSMUSG00000010057	0.170919512716741	0.576000901704497	FALSE	0.282985649325376	0.139284291109501	FALSE	0.108631907563909	0.983567663202768	FALSE	0.222833409976979	0.70140113990624	FALSE	Nprl2
ENSMUSG00000010064	-0.167928008936017	0.538924526705634	FALSE	-0.430392831091821	0.0300349327765314	FALSE	-0.0742399583533476	0.984072627038554	FALSE	-0.335158732191919	0.369788691574578	FALSE	Slc38a3
ENSMUSG00000010066	-0.927291596314943	1.84646555022914e-05	FALSE	-0.638751064854117	0.00265260446408946	FALSE	-0.208037234718887	0.951665113908334	FALSE	0.083001518307308	0.994855110436599	FALSE	Cacna2d2
ENSMUSG00000010067	0.340319200623157	0.105623590790401	FALSE	0.27718067864151	0.105497092688606	FALSE	0.098427093150448	0.983567663202768	FALSE	0.0382251942954539	0.998586142714652	FALSE	Rassf1
ENSMUSG00000010080	0.600145283073001	0.674688465829979	FALSE	0.810681435665791	NA	FALSE	-0.877754722141536	NA	FALSE	-0.667150915679634	0.917102041503935	FALSE	Epn3
ENSMUSG00000010086	-0.22255533540741	0.737150540020037	FALSE	-0.150111086805558	0.759670352045154	FALSE	0.0213283938552133	0.997602498949634	FALSE	0.095214790841117	0.997191488697243	FALSE	Rnf112
ENSMUSG00000010095	-0.21290135806723	0.205329545760593	FALSE	0.0933272383328368	0.61283380884955	FALSE	-0.392165091545159	0.329132709351681	FALSE	-0.0829188528921348	0.958948470149153	FALSE	Slc3a2
ENSMUSG00000010097	0.215803267518803	0.0865683573401304	FALSE	0.294364571872039	0.00018019914034465	FALSE	-0.0229705545953672	0.990584031476071	FALSE	0.057762055573638	0.969751877080585	FALSE	Nxf1
ENSMUSG00000010110	0.0982373918395071	0.649731768714296	FALSE	0.203084603213011	0.0884026080987657	FALSE	-0.0247025981917574	0.991352876996989	FALSE	0.0826027682170107	0.961430587445846	FALSE	Stx5a
ENSMUSG00000010122	-1.29246437955517	0.495641227902964	FALSE	1.53345857283917	NA	FALSE	-2.57661791034691	NA	FALSE	0.258007708112617	NA	FALSE	Slc47a1
ENSMUSG00000010136	-0.856007186570763	0.0532890998507322	FALSE	0.13736864977459	0.82002962564143	FALSE	-0.619723423493489	0.791213600980694	FALSE	0.376028277552384	0.92204949998709	FALSE	Pifo
ENSMUSG00000010142	-0.374087041460118	NA	FALSE	1.14877378705709	NA	FALSE	-0.765156168476151	NA	FALSE	0.755787393898733	NA	FALSE	Tnfrsf13b
ENSMUSG00000010154	0.0680084098984779	0.940183856486311	FALSE	-0.131718042435414	0.760956197830847	FALSE	-0.0195223771513645	0.997602498949634	FALSE	-0.216931672512198	0.98485959700013	FALSE	Spire2
ENSMUSG00000010175	-1.13548761232609	6.93340894213505e-08	TRUE	-0.985464093061286	5.51318566429952e-10	FALSE	0.128679454358563	0.983567663202768	FALSE	0.280788944579245	0.695204517208859	FALSE	Prox1
ENSMUSG00000010205	0.0381041663615951	0.895484842592488	FALSE	0.0454796819800296	0.694326686817736	FALSE	-0.01249628991861	0.995953407831746	FALSE	-0.00290434998141114	0.999062970443681	FALSE	Raver1
ENSMUSG00000010277	0.00772811444804941	0.984601403968171	FALSE	-0.124459013631542	0.314238683152416	FALSE	0.152967818575192	0.908502353629109	FALSE	0.0224832093180381	0.998586142714652	FALSE	2610507B11Rik
ENSMUSG00000010290	-0.166663976524883	0.390905920391986	FALSE	-0.183792655366908	0.142065845883625	FALSE	-0.0520033917765599	0.984072627038554	FALSE	-0.06701540423693	0.988184958320171	FALSE	AI597479
ENSMUSG00000010307	0.375884018758316	0.272528571019701	FALSE	0.430568315763077	0.0700139360589931	FALSE	0.190539893779438	0.967634420680984	FALSE	0.247530573139312	0.845676204371915	FALSE	Tmem86a
ENSMUSG00000010311	-1.42973540813933	0.0449350326161926	TRUE	-1.9604591048467	0.00016859683214466	TRUE	0.802943844287038	0.735030185225981	FALSE	0.274642204626637	0.994855110436599	FALSE	Optc
ENSMUSG00000010342	0.8719255581898	0.582120625324088	FALSE	0.934392960884562	NA	FALSE	0.0386548622614398	NA	FALSE	0.104132429064554	0.998586142714652	FALSE	Tex14
ENSMUSG00000010358	-1.00747992308552	0.569155253137908	FALSE	0.635692388093135	NA	FALSE	-0.740174370524732	NA	FALSE	0.907421354630694	0.941716270513633	FALSE	Ifi35
ENSMUSG00000010362	0.0753877182613318	0.842289050759283	FALSE	-0.0922143517275888	0.701349365651196	FALSE	-0.119880785931575	0.973177694379691	FALSE	-0.285397857013672	0.510100599986221	FALSE	Rdm1
ENSMUSG00000010376	0.076946273201578	0.764024738749526	FALSE	0.215267653887574	0.0157794432730456	FALSE	-0.120620156022035	0.950558270610629	FALSE	0.0202340769553574	0.998586142714652	FALSE	Nedd8
ENSMUSG00000010392	-0.133073406108093	0.559879925143748	FALSE	-0.106368234583804	0.43198276021008	FALSE	0.0255973648959015	0.991352876996989	FALSE	0.0542855369182762	0.994855110436599	FALSE	Gosr1
ENSMUSG00000010406	0.289509265699316	0.176027378377021	FALSE	0.254413942096368	0.0680477865713256	FALSE	0.113226811501026	0.974525821464623	FALSE	0.0806228845647538	0.9779752493879	FALSE	Mrpl52
ENSMUSG00000010435	NA	NA	FALSE	NA	NA	FALSE	NA	NA	FALSE	NA	NA	FALSE	Spaca7
ENSMUSG00000010453	0.211268078527595	0.130277065589777	FALSE	0.158960246009498	0.209474226313983	FALSE	0.224656859298629	0.692032709306342	FALSE	0.1743513298968	0.440134997955563	FALSE	Kansl3
ENSMUSG00000010461	-0.105313469459638	0.867127693207791	FALSE	0.285663946991452	0.341153298554958	FALSE	-0.214044432946822	0.967634420680984	FALSE	0.178630759585195	0.968138554613905	FALSE	Eya4
ENSMUSG00000010476	0.860453963620068	3.20916029663374e-07	FALSE	0.946901311107441	6.57790273412063e-19	FALSE	-0.00972829276076311	0.997602498949634	FALSE	0.0783242239109921	0.978735027088579	FALSE	Ebf3
ENSMUSG00000010492	-0.821466368727721	0.650871678463129	FALSE	-0.787250483817759	NA	FALSE	-0.709825939422286	NA	FALSE	-0.67229965144794	NA	FALSE	Uckl1os
ENSMUSG00000010505	0.874535536722607	NA	FALSE	1.34333731174777	NA	FALSE	-0.871038664463249	NA	FALSE	-0.394172951267508	NA	FALSE	Myt1
ENSMUSG00000010517	-0.182344815203851	0.333789740576135	FALSE	-0.328666072853314	0.0329987702555808	FALSE	0.181978923098032	0.906613712202013	FALSE	0.0378624622458383	0.994855110436599	FALSE	Faf1
ENSMUSG00000010529	0.0494659753924457	0.916087498082491	FALSE	0.420821700473072	0.0463877577937676	FALSE	-0.366469963849559	0.633361634230119	FALSE	0.00685576466227715	0.999062970443681	FALSE	Gm266
ENSMUSG00000010538	-0.125005382693512	0.805891268340443	FALSE	0.186233112925584	0.449222776996497	FALSE	-0.269781917895105	0.920611004665177	FALSE	0.0432796499239357	0.998586142714652	FALSE	Tsacc
ENSMUSG00000010554	0.126600860937519	0.599566707236226	FALSE	-0.0987664917747249	0.55786542283442	FALSE	0.254834066940035	0.712382020077186	FALSE	0.0312245657243276	0.997191488697243	FALSE	Mettl16
ENSMUSG00000010592	1.08991752025694	NA	FALSE	2.15857662604975	NA	FALSE	-0.67937182551335	NA	FALSE	0.392294307055626	0.994855110436599	FALSE	Dazl
ENSMUSG00000010601	NA	NA	FALSE	NA	NA	FALSE	NA	NA	FALSE	NA	NA	FALSE	Apol7a
ENSMUSG00000010607	0.0713050332284801	0.861715245415613	FALSE	0.0410008866411688	0.87822955158742	FALSE	-0.0838494308442088	0.983567663202768	FALSE	-0.111508981588699	0.984391019994919	FALSE	Pigyl
ENSMUSG00000010608	0.197073016786685	0.147209265146038	FALSE	0.163838018894658	0.0873979105027531	FALSE	0.167758503490544	0.843489948568035	FALSE	0.136613703000513	0.511501043659251	FALSE	Rbm25
ENSMUSG00000010609	0.20082419080289	0.615955100489921	FALSE	0.104199888541425	0.737880035588901	FALSE	0.210137409765548	0.951665113908334	FALSE	0.116318009836811	0.994091314417117	FALSE	Psen2
ENSMUSG00000010651	0.890479164481106	NA	FALSE	0.826519567471973	NA	FALSE	0.363393639009946	NA	FALSE	0.299350322236743	NA	FALSE	Acaa1b
ENSMUSG00000010660	0.780157597181956	8.41098230720839e-05	FALSE	0.490345031679314	0.00836136001966858	FALSE	0.0917956624269542	0.983567663202768	FALSE	-0.196200141980982	0.889975812750251	FALSE	Plcd1
ENSMUSG00000010663	-0.0860733313563029	0.674688465829979	FALSE	-0.143080844196646	0.201342569780358	FALSE	-0.0766278560284493	0.973177694379691	FALSE	-0.131498957314501	0.650679879279634	FALSE	Fads1
ENSMUSG00000010721	0.232431620017438	0.448504620042869	FALSE	0.225199071437123	0.271186917432689	FALSE	-0.0207268212894706	0.995463047253	FALSE	-0.0258583254141642	0.998586142714652	FALSE	Lmbr1
ENSMUSG00000010751	0.240934328377239	0.381591221624043	FALSE	0.300313689643176	0.17478304137662	FALSE	-0.359659831349283	0.666685659962698	FALSE	-0.298252128741733	0.551935695177669	FALSE	Tnfrsf22
ENSMUSG00000010755	-0.169412591110837	0.504719771143168	FALSE	0.0800238029466638	0.669726200944806	FALSE	0.0643215278669498	0.984072627038554	FALSE	0.316002883191449	0.0600765051494569	FALSE	Cars
ENSMUSG00000010760	-1.42415175673947	4.86572651636594e-05	TRUE	-0.724977589206687	0.15991853648509	FALSE	-0.373666556293636	0.951665113908334	FALSE	0.329470937902438	0.962628722803604	FALSE	Phlda2
ENSMUSG00000010796	-2.95396311238444	NA	FALSE	NA	NA	FALSE	-2.785680499833	NA	FALSE	NA	NA	FALSE	Asz1
ENSMUSG00000010797	-2.83048385771003	0.00687273545346687	TRUE	-1.41476277176624	0.0413784795698417	TRUE	-0.661095945049415	0.951665113908334	FALSE	0.758609533699162	0.968138554613905	FALSE	Wnt2
ENSMUSG00000010803	2.73347554168048	NA	FALSE	2.29363383044971	NA	FALSE	NA	NA	FALSE	-0.38326862924117	NA	FALSE	Gabra1
ENSMUSG00000010825	-1.78140811178926	0.0932979784702284	FALSE	-0.475657686369898	NA	FALSE	-0.96433384147794	0.88626338618243	FALSE	0.340023384191281	0.994855110436599	FALSE	Grid2ip
ENSMUSG00000010830	-0.211071766970092	0.644007842722217	FALSE	-0.197390299225439	0.549252121494219	FALSE	-0.220071214639406	0.961058413811853	FALSE	-0.204230735989783	0.941716270513633	FALSE	Kdelr3
ENSMUSG00000010841	NA	NA	FALSE	NA	NA	FALSE	NA	NA	FALSE	NA	NA	FALSE	Cfap97d1
ENSMUSG00000010911	0.104115943371121	0.736089995530586	FALSE	0.0244566610910359	0.90809155205724	FALSE	0.0650605017356323	0.984072627038554	FALSE	-0.012208523781126	0.998586142714652	FALSE	Apip
ENSMUSG00000010914	0.0509046805706675	0.874924252295071	FALSE	0.0346220590402923	0.848602230351643	FALSE	0.13347625504984	0.951665113908334	FALSE	0.119489636963764	0.885262073149814	FALSE	Pdhx
ENSMUSG00000010936	0.046765319638797	0.895703841509325	FALSE	-0.027942193579338	0.890838761664115	FALSE	0.0725931997812404	0.983567663202768	FALSE	0.000156618957571268	0.9999851523365	FALSE	Vac14
ENSMUSG00000011008	1.30945605926411	NA	FALSE	-0.38999386794111	NA	FALSE	2.7611430164494	NA	FALSE	1.04528753073259	NA	FALSE	Mcoln2
ENSMUSG00000011034	0.361135852553325	NA	FALSE	3.07056924199762	NA	FALSE	-2.18345080420852	NA	FALSE	0.533191337688203	NA	FALSE	Slc5a1
ENSMUSG00000011096	0.163583341305682	0.315230236817708	FALSE	0.155197602715268	0.207362173103459	FALSE	0.0582569256311033	0.983567663202768	FALSE	0.052199498115067	0.994855110436599	FALSE	Akt1s1
ENSMUSG00000011114	-0.1104939306919	0.617003503620143	FALSE	-0.0516779281662401	0.713839887896761	FALSE	-0.105672545411989	0.957808354194515	FALSE	-0.0440462358594127	0.994855110436599	FALSE	Tbrg1
ENSMUSG00000011118	NA	NA	FALSE	NA	NA	FALSE	NA	NA	FALSE	NA	NA	FALSE	Panx3
ENSMUSG00000011148	-0.92183088921175	8.71223904959188e-05	FALSE	-0.453600580623102	0.110475287470603	FALSE	-0.14932336800892	0.983567663202768	FALSE	0.321907726905685	0.72968662403732	FALSE	Adssl1
ENSMUSG00000011154	-0.177089037825946	NA	FALSE	1.32881451570518	NA	FALSE	-0.855294218049001	NA	FALSE	0.644376330254452	NA	FALSE	Cfap161
ENSMUSG00000011158	0.0783894867282208	0.790722242891132	FALSE	0.061922858296023	0.747400926636995	FALSE	0.139549610500222	0.959473691385525	FALSE	0.125018437757677	0.810859260372341	FALSE	Brf1
ENSMUSG00000011171	0.058870665801988	0.970997694916933	FALSE	0.409635470612289	0.581141029831079	FALSE	-0.310963517424943	0.983567663202768	FALSE	0.0435780521318017	0.998586142714652	FALSE	Vipr2
ENSMUSG00000011179	-0.190547739266654	0.164022547914813	FALSE	-0.384451147936585	0.000132325291740572	FALSE	-0.221204278904079	0.511118080245821	FALSE	-0.412697060653193	0.000460856770914894	FALSE	Odc1
ENSMUSG00000011254	0.117212423024266	0.640332438500047	FALSE	0.0244144238881316	0.901610056180914	FALSE	0.10961874072682	0.973177694379691	FALSE	0.0190927660798191	0.998586142714652	FALSE	Thg1l
ENSMUSG00000011256	-0.421459786989056	0.00604551367740208	FALSE	-0.571608849800226	8.94712845970334e-06	FALSE	0.158647461586957	0.933888494743856	FALSE	0.010224979959461	0.998586142714652	FALSE	Adam19
ENSMUSG00000011257	0.24158404094929	0.0759514048518881	FALSE	0.130207005623838	0.158220185197178	FALSE	0.0774928311440423	0.973177694379691	FALSE	-0.0315989610872726	0.994855110436599	FALSE	Pabpc4
ENSMUSG00000011263	0.108003172495297	0.871341990857678	FALSE	0.000189844144194336	0.999772107505686	FALSE	-0.0431216325014168	0.994870748050016	FALSE	-0.148447628656261	0.993160260864945	FALSE	Exoc3l2
ENSMUSG00000011267	0.923183930068936	0.275364473763618	FALSE	1.77670257898428	0.00659075738440926	TRUE	-0.592556708002275	NA	FALSE	0.262283653432272	0.994855110436599	FALSE	Zfp296
ENSMUSG00000011305	-1.40536800443413	0.404607475205407	FALSE	-0.521464312223142	NA	FALSE	-1.32395443824283	NA	FALSE	-0.440427369787762	NA	FALSE	Plin5
ENSMUSG00000011306	0.146674778199766	0.447010330423441	FALSE	0.140119389017872	0.355307131416627	FALSE	0.138344683914285	0.951665113908334	FALSE	0.133673619561487	0.757611913120652	FALSE	Sugp1
ENSMUSG00000011349	1.45955902256584	NA	FALSE	-0.79625217271389	NA	FALSE	1.43077210393901	NA	FALSE	-0.821525807998003	NA	FALSE	Dmrtc2
ENSMUSG00000011350	NA	NA	FALSE	NA	NA	FALSE	NA	NA	FALSE	NA	NA	FALSE	Gm5893
ENSMUSG00000011382	-0.238286539019623	0.45066370899099	FALSE	-0.485309870697344	0.00390673620925029	FALSE	0.0592695476599602	0.987481162909982	FALSE	-0.185897589278102	0.866336350660932	FALSE	Dhdh
ENSMUSG00000011427	-0.0402625293185823	0.943789039313907	FALSE	-0.412648421726598	0.0488701612110797	FALSE	0.482253003876008	0.359619914645448	FALSE	0.111669401557917	0.993511226668766	FALSE	Zfp790
ENSMUSG00000011463	0.557682446790857	NA	FALSE	-0.945002208672605	NA	FALSE	0.0955414553933399	NA	FALSE	-1.40296991545613	NA	FALSE	Cpb1
ENSMUSG00000011486	-0.682441970752249	NA	FALSE	1.18258962730468	NA	FALSE	-2.12172207217978	NA	FALSE	-0.256382006929551	NA	FALSE	Slc25a41
ENSMUSG00000011589	0.228200804388833	0.352431265135007	FALSE	0.121623995387763	0.560978401036662	FALSE	0.0815862007242112	0.983567663202768	FALSE	-0.0224697345274	0.998586142714652	FALSE	Fsd1
ENSMUSG00000011632	0.472446423416527	NA	FALSE	-0.167726898897236	NA	FALSE	0.0864039905781571	NA	FALSE	-0.550878296812078	NA	FALSE	Pinlyp
ENSMUSG00000011658	-0.011545193552261	0.983376019272177	FALSE	0.00509072716645316	0.984681917534371	FALSE	-0.0970002492225768	0.983567663202768	FALSE	-0.0784086404768218	0.994855110436599	FALSE	Fuz
ENSMUSG00000011751	-0.120911593900031	0.887408008741538	FALSE	0.0520611153802494	0.934831493698108	FALSE	-0.30617626430824	0.959473691385525	FALSE	-0.130656638931308	0.994855110436599	FALSE	Sptbn4
ENSMUSG00000011752	-0.158780002309649	0.392307758841841	FALSE	-0.2382496257757	0.181329151802885	FALSE	-0.115537021807035	0.968004407840989	FALSE	-0.192403815057035	0.63703491893823	FALSE	Pgam1
ENSMUSG00000011831	-0.194410521058938	0.287205664590714	FALSE	-0.24025528583755	0.0316575673116857	FALSE	0.00108447589265996	0.99957220478506	FALSE	-0.0426187069652651	0.994855110436599	FALSE	Evi5
ENSMUSG00000011832	0.0371256796903165	0.934099855775412	FALSE	0.138053023212933	0.473202313991139	FALSE	-0.00982070979367297	0.997602498949634	FALSE	0.0933184903122316	0.988184958320171	FALSE	Evi5l
ENSMUSG00000011837	0.115000499121793	0.693114398321987	FALSE	0.146236326940433	0.388909579155138	FALSE	0.0283858882918029	0.991352876996989	FALSE	0.0624020161470067	0.994855110436599	FALSE	Snapc2
ENSMUSG00000011877	0.0443856574497417	0.860303157458824	FALSE	0.092620994029279	0.42986481308644	FALSE	0.0111959626026444	0.99702862893203	FALSE	0.0616275806576653	0.970506280680282	FALSE	Git1
ENSMUSG00000011884	0.0755661649821811	0.859560427634924	FALSE	0.0626765835317614	0.75235919327358	FALSE	-0.0720389353096556	0.984072627038554	FALSE	-0.0821445918768763	0.993511226668766	FALSE	Gltp
ENSMUSG00000011958	-0.0585858557712133	0.813015760906652	FALSE	-0.190736613538815	0.12926659159293	FALSE	0.19594960076244	0.825271998948512	FALSE	0.0655073085307449	0.9779752493879	FALSE	Bnip2
ENSMUSG00000011960	0.0132555448294714	0.969398672010942	FALSE	-0.237331759171546	0.0338215709796274	FALSE	0.132811224519317	0.932518835803472	FALSE	-0.11591695677233	0.869012119915665	FALSE	Ccnt1
ENSMUSG00000012017	0.254893277486801	0.372758530293518	FALSE	0.551832756205025	0.000289433099409029	FALSE	-0.359463033934787	0.635531353003427	FALSE	-0.059297603223626	0.994855110436599	FALSE	Scarf2
ENSMUSG00000012042	NA	NA	FALSE	NA	NA	FALSE	NA	NA	FALSE	NA	NA	FALSE	4930579F01Rik
ENSMUSG00000012076	0.125508663782117	0.584489060570213	FALSE	0.000466312606492242	0.998537423459372	FALSE	0.123477184859381	0.951665113908334	FALSE	0.000551297463822605	0.9999851523365	FALSE	Brms1l
ENSMUSG00000012114	-0.0284450543024664	0.929508169138407	FALSE	0.0697292150744998	0.646650437037612	FALSE	-0.0435841979138818	0.984072627038554	FALSE	0.0571629737160586	0.994855110436599	FALSE	Med15
ENSMUSG00000012117	-0.0632930088119769	0.813527309139437	FALSE	0.0247167197441683	0.88062247012909	FALSE	-0.0586089010549091	0.983567663202768	FALSE	0.0317713837213488	0.994855110436599	FALSE	Dhdds
ENSMUSG00000012123	0.274526717388145	0.729545693318566	FALSE	0.402357735092885	0.465514801589213	FALSE	-0.468718845397469	0.937507109371169	FALSE	-0.338651692591553	0.941716270513633	FALSE	Crybg2
ENSMUSG00000012126	0.0276238336018748	0.970054441625962	FALSE	0.294997146763314	0.212784585356845	FALSE	-0.172289678165098	0.973177694379691	FALSE	0.0970186976339541	0.994855110436599	FALSE	Ubxn11
ENSMUSG00000012187	3.01576342076179	NA	FALSE	0.76359631777822	NA	FALSE	NA	NA	FALSE	-1.24642700709414	NA	FALSE	Mogat1
ENSMUSG00000012211	2.39233000179131	NA	FALSE	-0.130003769556798	NA	FALSE	1.53241665141468	NA	FALSE	-0.985411875219273	NA	FALSE	Tex22
ENSMUSG00000012282	1.86468984108747	0.00385661096977009	TRUE	1.07081717416238	0.229162460279717	FALSE	0.0785680378360269	NA	FALSE	-0.713228685497737	0.748993307046212	FALSE	Wnt8a
ENSMUSG00000012296	0.0765973599746292	0.722783584399161	FALSE	0.146740553963694	0.152360090241843	FALSE	0.00887197865325173	0.997287894932523	FALSE	0.0812511835791023	0.922266007155565	FALSE	Tjap1
ENSMUSG00000012350	0.115371995522313	0.952246303721132	FALSE	0.436070513283451	NA	FALSE	-0.74342159640805	NA	FALSE	-0.42022832507766	0.993511226668766	FALSE	Ehf
ENSMUSG00000012396	1.96861345358312	2.17985693273947e-17	TRUE	1.49982781539738	3.07896744246388e-07	TRUE	0.0313013977893538	0.997287894932523	FALSE	-0.435211080168801	0.366294627305715	FALSE	Nanog
ENSMUSG00000012405	0.0410068682400578	0.891312292073236	FALSE	0.153110007385202	0.186445653129381	FALSE	-0.0544076550961976	0.984072627038554	FALSE	0.0604269468032301	0.9779752493879	FALSE	Rpl15
ENSMUSG00000012422	-0.0627617635238117	0.78587248035452	FALSE	0.0260603435221856	0.858278388363732	FALSE	-0.163584398945179	0.867020914993149	FALSE	-0.0724103351592687	0.941716270513633	FALSE	Tmem167
ENSMUSG00000012428	NA	NA	FALSE	NA	NA	FALSE	NA	NA	FALSE	NA	NA	FALSE	Steap4
ENSMUSG00000012429	-0.177949821140359	0.341600553345308	FALSE	-0.0322977734419625	0.864766979004802	FALSE	-0.192464469634473	0.868731042408669	FALSE	-0.0444098238768908	0.994855110436599	FALSE	Mplkip
ENSMUSG00000012443	-0.0314266736148487	0.929276513159285	FALSE	-0.269811171276685	0.0142387570453654	FALSE	0.239319751921846	0.757748266463573	FALSE	0.00245341876430204	0.99939587067527	FALSE	Kif11
ENSMUSG00000012483	-0.0808356832618154	0.76752169393679	FALSE	0.0306006536641156	0.86368385239912	FALSE	-0.138843800155948	0.951665113908334	FALSE	-0.0249590046860741	0.998586142714652	FALSE	Rpa3
ENSMUSG00000012519	-2.08553927092475	NA	FALSE	0.103927792979135	NA	FALSE	-0.363718114138971	NA	FALSE	1.83371145450997	NA	FALSE	Mlkl
ENSMUSG00000012520	0.449791036060082	NA	FALSE	-2.63317869223137	NA	FALSE	0.658255374158124	NA	FALSE	-2.4156713309858	NA	FALSE	Phox2b
ENSMUSG00000012535	0.00853467112893245	0.975753527584507	FALSE	-0.0790359317713136	0.454129066132581	FALSE	0.079335513467688	0.967634420680984	FALSE	-0.00611137143983753	0.998586142714652	FALSE	Tnpo3
ENSMUSG00000012609	0.0278335787746059	0.949838195776317	FALSE	-0.203086353771348	0.241138471807138	FALSE	0.187845899072987	0.914126828094824	FALSE	-0.0410511922392669	0.997166920220363	FALSE	Ttll5
ENSMUSG00000012640	-0.117183933127291	0.649913162291433	FALSE	-0.0616863440067236	0.732059224744328	FALSE	0.0578774265040477	0.984072627038554	FALSE	0.115493517218115	0.928320250769891	FALSE	Zfp715
ENSMUSG00000012705	-0.662332530189218	NA	FALSE	-0.174498569392898	NA	FALSE	-0.513042542106886	NA	FALSE	-0.0210534132179617	NA	FALSE	Retn
ENSMUSG00000012777	-0.118080127500701	NA	FALSE	NA	NA	FALSE	NA	NA	FALSE	NA	NA	FALSE	Acp4
ENSMUSG00000012819	-1.04100449727539	0.124568710661479	FALSE	-0.683935405402931	0.153296516339674	FALSE	0.393061093691356	0.951665113908334	FALSE	0.752672365894181	0.740774166158901	FALSE	Cdh23
ENSMUSG00000012848	0.149324921757515	0.466797015714086	FALSE	0.302734322371208	0.00659075738440926	FALSE	-0.200625797877921	0.864131340284583	FALSE	-0.0442140862928321	0.994855110436599	FALSE	Rps5
ENSMUSG00000012889	1.32690897239792	NA	FALSE	-0.15238716454553	NA	FALSE	0.0520452136811759	NA	FALSE	-1.4269458902159	NA	FALSE	Podnl1
ENSMUSG00000013033	-0.041257735028643	0.892438239711649	FALSE	0.049619704435536	0.749443342824671	FALSE	-0.0558822517159565	0.983567663202768	FALSE	0.0371627462291883	0.994855110436599	FALSE	Adgrl1
ENSMUSG00000013076	-0.0724613005287174	0.835269227865291	FALSE	-0.21689036662395	0.108360051974725	FALSE	0.0909512559950366	0.983567663202768	FALSE	-0.0521997481209491	0.994855110436599	FALSE	Amotl1
ENSMUSG00000013083	1.76752169107817	NA	FALSE	-2.04756811612221	NA	FALSE	1.94595947276045	NA	FALSE	-1.86372807931985	NA	FALSE	2200002J24Rik
ENSMUSG00000013089	-0.296320864109183	0.131551481010979	FALSE	-0.150943273409665	0.221934747550301	FALSE	-0.198278162305453	0.88626338618243	FALSE	-0.0505765824598716	0.994855110436599	FALSE	Etv5
ENSMUSG00000013091	NA	NA	FALSE	-1.63479854174766	NA	FALSE	2.49423678189214	NA	FALSE	0.0199566607108048	NA	FALSE	Tmem190
ENSMUSG00000013150	0.119105500470625	0.648677702047851	FALSE	0.133206707507048	0.423334523203083	FALSE	0.00755676577109983	0.997602498949634	FALSE	0.0238687400039055	0.998586142714652	FALSE	Gfod2
ENSMUSG00000013155	0.213596655541777	0.286410276862786	FALSE	0.295849594074204	0.00787173819632296	FALSE	-0.0131370830532953	0.99702862893203	FALSE	0.0718300736579756	0.988184958320171	FALSE	Enkd1
ENSMUSG00000013158	-0.09871372286463	NA	FALSE	-0.927915316097797	NA	FALSE	1.66333569507082	NA	FALSE	0.837871603824833	NA	FALSE	4933405L10Rik
ENSMUSG00000013160	0.0232664276667808	0.946692407759822	FALSE	-0.0439061904590007	0.775346562016776	FALSE	0.0638196101420239	0.983567663202768	FALSE	-0.000823818295210195	0.9999851523365	FALSE	Atp6v0d1
ENSMUSG00000013236	0.214949703646748	0.166797913452592	FALSE	0.212954443340113	0.0177711204592475	FALSE	0.0657731057394932	0.983567663202768	FALSE	0.0656993079566041	0.9779752493879	FALSE	Ptprs
ENSMUSG00000013275	-0.0596185025773062	0.852841604093833	FALSE	-0.201382556666787	0.238026052683384	FALSE	0.0276495845708287	0.991352876996989	FALSE	-0.111770547044426	0.968138554613905	FALSE	Slc41a1
ENSMUSG00000013338	-1.02701387847259	NA	FALSE	0.840206931549361	NA	FALSE	0.626830343718222	NA	FALSE	2.49304508272949	NA	FALSE	Fer1l4
ENSMUSG00000013353	NA	NA	FALSE	NA	NA	FALSE	NA	NA	FALSE	NA	NA	FALSE	4931406B18Rik
ENSMUSG00000013367	-0.330436777907673	0.235101707794439	FALSE	-0.298956714780881	0.127609700189646	FALSE	-0.123209387155112	0.983567663202768	FALSE	-0.0896216794675617	0.994855110436599	FALSE	Iglon5
ENSMUSG00000013415	-0.0314977226243602	0.916410087384986	FALSE	-0.151934452482969	0.0881538920425008	FALSE	-0.0284322163058791	0.988634474777261	FALSE	-0.146849952511602	0.39311436712951	FALSE	Igf2bp1
ENSMUSG00000013418	-2.21117842891048	0.234936082247111	FALSE	-0.840610097582692	NA	FALSE	-1.12097419142314	NA	FALSE	0.258115339433801	NA	FALSE	B4galnt2
ENSMUSG00000013419	0.215915466328011	0.240163445389717	FALSE	0.217612231165086	0.19212677265633	FALSE	-0.0183185200888089	0.995424947939395	FALSE	-0.0145440579542022	0.998586142714652	FALSE	Zfp651
ENSMUSG00000013465	-0.0142851855259225	0.963389990295501	FALSE	0.00694592694693101	0.962971595146131	FALSE	-0.0347721441447393	0.986934012780605	FALSE	-0.0111067654036701	0.998586142714652	FALSE	Nelfb
ENSMUSG00000013483	2.80692881469889	NA	FALSE	3.08607850641868	NA	FALSE	0.052045436191062	NA	FALSE	0.337577325981663	NA	FALSE	Card14
ENSMUSG00000013495	-0.0843669779819698	0.813281348582488	FALSE	0.00301501528402567	0.992352434578997	FALSE	-0.289588040698035	0.840586851668898	FALSE	-0.199647270682149	0.806962449033398	FALSE	Tmem175
ENSMUSG00000013523	0.627107073435844	0.607301857592224	FALSE	0.199743589777043	0.86368385239912	FALSE	0.234565937273407	NA	FALSE	-0.191020365379414	0.997805146024031	FALSE	Bcas1
ENSMUSG00000013539	-0.0720597759595551	0.893012985576108	FALSE	-0.0616892375449505	0.852386851621709	FALSE	-0.0883646606261706	0.984072627038554	FALSE	-0.0755290680528976	0.994855110436599	FALSE	Tango2
ENSMUSG00000013562	NA	NA	FALSE	NA	NA	FALSE	NA	NA	FALSE	NA	NA	FALSE	4833413E03Rik
ENSMUSG00000013584	0.452762978254723	3.02045945629269e-05	FALSE	-0.0535812728158408	0.915390615570748	FALSE	0.211926559289476	0.908502353629109	FALSE	-0.29324031801028	0.332350706767421	FALSE	Aldh1a2
ENSMUSG00000013593	0.0435213106244551	0.877172482915943	FALSE	0.0188746040171019	0.910974914308209	FALSE	-0.00972158825601361	0.997287894932523	FALSE	-0.0318196396613148	0.994855110436599	FALSE	Ndufs2
ENSMUSG00000013611	-1.15154703935601	NA	FALSE	-0.176975131303617	NA	FALSE	-0.390086562109879	NA	FALSE	0.584280711797186	NA	FALSE	Snx31
ENSMUSG00000013622	0.0671375353316466	0.838507931303931	FALSE	0.0925493484201181	0.558599826819348	FALSE	-0.0801694183055091	0.983567663202768	FALSE	-0.0522699870288042	0.994855110436599	FALSE	Atraid
ENSMUSG00000013629	-0.0158165692897484	0.955130778778628	FALSE	-0.145192424847108	0.205237449884468	FALSE	-0.0295957143936025	0.988447590107821	FALSE	-0.156993839963707	0.337850869346334	FALSE	Cad
ENSMUSG00000013643	NA	NA	FALSE	NA	NA	FALSE	NA	NA	FALSE	NA	NA	FALSE	Lypd8
ENSMUSG00000013646	0.0310081769732634	0.928785336556246	FALSE	-0.127103492881654	0.411100296323374	FALSE	0.0432426020361505	0.98653906727909	FALSE	-0.112894574179067	0.922266007155565	FALSE	Sh3bp5l
ENSMUSG00000013653	NA	NA	FALSE	NA	NA	FALSE	NA	NA	FALSE	NA	NA	FALSE	1810065E05Rik
ENSMUSG00000013662	-0.107681200612966	0.597634920334779	FALSE	-0.252501088222474	0.00433279710947096	FALSE	0.117004453812318	0.945988323860036	FALSE	-0.0256998903963553	0.995673654274235	FALSE	Atad1
ENSMUSG00000013663	0.0433616724654299	0.887604915678042	FALSE	-0.179774868475428	0.0984823746341827	FALSE	0.0802369972538308	0.982639302603867	FALSE	-0.14101019133284	0.684452095716265	FALSE	Pten
ENSMUSG00000013668	NA	NA	FALSE	NA	NA	FALSE	NA	NA	FALSE	NA	NA	FALSE	4933402N03Rik
ENSMUSG00000013698	-0.118106803744403	0.612462840749662	FALSE	-0.0533838755709356	0.748379375823673	FALSE	-0.178432256334276	0.889765812561263	FALSE	-0.111362927093877	0.864630317876057	FALSE	Pea15a
ENSMUSG00000013701	0.188608449785865	0.425064512983992	FALSE	0.0830114376942199	0.665289326913626	FALSE	0.0706867338316019	0.983567663202768	FALSE	-0.0323565818794138	0.998586142714652	FALSE	Timm23
ENSMUSG00000013707	1.70932776041538	NA	FALSE	NA	NA	FALSE	NA	NA	FALSE	-1.80887086674041	NA	FALSE	Tnfaip8l2
ENSMUSG00000013736	0.157832979521826	0.372758530293518	FALSE	-0.00152982413860215	0.993386194218104	FALSE	0.130843532301121	0.944770134905818	FALSE	-0.0263192100151659	0.997805146024031	FALSE	Trnt1
ENSMUSG00000013766	0.36280192539123	NA	FALSE	0.665042600342226	NA	FALSE	0.41871219524843	NA	FALSE	0.720823030272395	NA	FALSE	Ly6g6e
ENSMUSG00000013787	0.146722632382495	0.344226159346688	FALSE	0.229352948810679	0.00515363009221564	FALSE	0.00984208605589464	0.99702862893203	FALSE	0.0946634007758068	0.821943695552342	FALSE	Ehmt2
ENSMUSG00000013822	0.135419197364239	0.608885191418713	FALSE	0.340135586945695	0.00455518337267457	FALSE	-0.256524557290508	0.708046268270022	FALSE	-0.0491529716587562	0.994855110436599	FALSE	Elof1
ENSMUSG00000013833	0.0140571883203191	0.973087123351331	FALSE	0.0846342653134151	0.506703468764801	FALSE	-0.0870996838312624	0.983567663202768	FALSE	-0.0140752219442853	0.998586142714652	FALSE	Med16
ENSMUSG00000013846	0.596501602308036	0.00011532099251742	FALSE	0.393677892292173	0.0176950335771141	FALSE	0.0905685099564106	0.983567663202768	FALSE	-0.110335606676022	0.956850798180604	FALSE	St3gal1
ENSMUSG00000013858	0.25656581734927	0.107890531971907	FALSE	0.432333218895688	1.15764109973789e-05	FALSE	-0.0565949649586533	0.984072627038554	FALSE	0.121826677185577	0.8057276698287	FALSE	Tmem259
ENSMUSG00000013878	-0.106827548130135	0.746841686451767	FALSE	-0.0399152522429135	0.851272836516297	FALSE	-0.0354381959968726	0.988931977558937	FALSE	0.033297934310642	0.998586142714652	FALSE	Rnf170
ENSMUSG00000013921	-0.0636609871232034	0.816363289325007	FALSE	-0.0636105254763421	0.609553668919947	FALSE	0.0211532127955938	0.991947321479723	FALSE	0.023190629678522	0.997805146024031	FALSE	Clip3
ENSMUSG00000013928	-0.410557034834879	NA	FALSE	1.37242310607283	NA	FALSE	-1.51404718360147	NA	FALSE	0.273836420883403	NA	FALSE	Thap8
ENSMUSG00000013936	-2.33043620398811	0.113851736233881	FALSE	-0.331821624492469	NA	FALSE	-1.62775556383196	NA	FALSE	0.378173395675579	NA	FALSE	Myl2
ENSMUSG00000013973	0.0322846109634062	0.919545139693049	FALSE	0.129385300326059	0.385575159045384	FALSE	-0.12569338431859	0.951665113908334	FALSE	-0.0260196494020991	0.998586142714652	FALSE	Dedd
ENSMUSG00000013974	-0.118080295137378	NA	FALSE	1.70857657591612	NA	FALSE	NA	NA	FALSE	0.921525627181889	NA	FALSE	Mcemp1
ENSMUSG00000013997	-0.00949678665323806	0.982590277307983	FALSE	0.0238991692069158	0.891296140860177	FALSE	-0.00247420780287347	0.999484468161748	FALSE	0.0331447138573863	0.99586959976208	FALSE	Nit1
ENSMUSG00000014030	-1.33271859059715	NA	FALSE	-0.705709217765118	NA	FALSE	-0.188854806509799	NA	FALSE	0.441984857497896	NA	FALSE	Pax5
ENSMUSG00000014039	0.0938642885924867	0.753416826162387	FALSE	0.221997782609877	0.143646000359276	FALSE	0.0747690635389286	0.983567663202768	FALSE	0.205306721303681	0.61618507612637	FALSE	Prdm15
ENSMUSG00000014074	-0.0642306184692229	0.786027278264726	FALSE	-0.139083239179514	0.233836203122963	FALSE	0.088005737697527	0.968805073649262	FALSE	0.0151882263077537	0.998586142714652	FALSE	Rnf168
ENSMUSG00000014075	0.185787485629901	0.604424689168629	FALSE	0.0722324653817923	0.779496664346634	FALSE	-0.000190402488287455	0.999941518061576	FALSE	-0.110937408570149	0.984391019994919	FALSE	Tctex1d2
ENSMUSG00000014077	-0.261249220231393	0.0972799517687576	FALSE	-0.421712032777378	9.74015410487596e-06	FALSE	-0.0740936409014939	0.983567663202768	FALSE	-0.232608472782215	0.174501156125977	FALSE	Chp1
ENSMUSG00000014104	NA	NA	FALSE	NA	NA	FALSE	NA	NA	FALSE	NA	NA	FALSE	Sval2
ENSMUSG00000014158	-0.438085309315847	0.623003992020896	FALSE	0.204509836552993	0.80124889106904	FALSE	-0.200234045503887	0.984072627038554	FALSE	0.44340122369247	0.959749344679472	FALSE	Trpv4
ENSMUSG00000014164	0.148224393469136	0.776676845388514	FALSE	0.352858282457151	0.251023173776567	FALSE	-0.0214242395384491	0.997287894932523	FALSE	0.185220512109443	0.968138554613905	FALSE	Klhl3
ENSMUSG00000014177	-0.185971804375248	0.394418474734615	FALSE	-0.141255634787811	0.404532399991652	FALSE	-0.111142953134284	0.970584549048076	FALSE	-0.0641663723304291	0.994855110436599	FALSE	Tvp23b
ENSMUSG00000014195	0.0913395848780504	0.640332438500047	FALSE	0.00129851531998333	0.995224653465606	FALSE	0.294167922772544	0.558432114279291	FALSE	0.206002713156016	0.222619404174158	FALSE	Dnajc7
ENSMUSG00000014198	-0.658017293959822	0.61811690712661	FALSE	-1.05868179188214	0.270978262455498	FALSE	-0.031282556771591	0.99786260825828	FALSE	-0.429113300451701	0.994855110436599	FALSE	Zfp385c
ENSMUSG00000014226	0.224764456310518	0.1786786118759	FALSE	0.145282472791867	0.213806240118717	FALSE	0.0861668780860602	0.973177694379691	FALSE	0.00921388668138135	0.998586142714652	FALSE	Cacybp
ENSMUSG00000014232	0.299760687267817	0.148214885981013	FALSE	0.210962675295076	0.193462967365798	FALSE	0.228382872946619	0.867020914993149	FALSE	0.141727880817414	0.901690866736496	FALSE	Cluap1
ENSMUSG00000014243	0.331535769689464	0.138654702846417	FALSE	0.248523237428632	0.183184648999759	FALSE	-0.126427431205522	0.973177694379691	FALSE	-0.207148148066465	0.758207388791335	FALSE	Zswim7
ENSMUSG00000014245	0.243570138783682	0.409886889608559	FALSE	0.0959796679473299	0.694309593158	FALSE	0.0708865429771391	0.984072627038554	FALSE	-0.0752171522683935	0.994855110436599	FALSE	Pigl
ENSMUSG00000014294	0.185895904956284	0.476127256389341	FALSE	0.322874459308757	0.00830870950388607	FALSE	-0.135098979069284	0.954134956278395	FALSE	0.00500487484183478	0.999062970443681	FALSE	Ndufa2
ENSMUSG00000014301	0.00797791464238967	0.990839327030463	FALSE	0.247679246622148	0.200284101893505	FALSE	-0.142019877309605	0.970958015421378	FALSE	0.100384452444263	0.990572370401477	FALSE	Pam16
ENSMUSG00000014303	0.388604941575214	0.0234227648701124	FALSE	0.469686818981801	2.46439148660377e-05	FALSE	-0.0917759531448851	0.983567663202768	FALSE	-0.00874088283117145	0.998586142714652	FALSE	Glis2
ENSMUSG00000014313	0.143902331668056	0.547690670588273	FALSE	0.223831539987418	0.0359709640937732	FALSE	-0.0828100541056498	0.983567663202768	FALSE	-9.47487967083477e-05	0.9999851523365	FALSE	Cox6c
ENSMUSG00000014329	0.0517306782553596	0.917925311503744	FALSE	0.000502964754325625	0.99854834478182	FALSE	-0.0869499823257242	0.984072627038554	FALSE	-0.136263218768025	0.899602794836746	FALSE	Bicc1
ENSMUSG00000014349	-0.140721013325525	0.388713338608653	FALSE	-0.175365717943071	0.0729398717222208	FALSE	-0.0221504245731651	0.991352876996989	FALSE	-0.0545520116542408	0.988184958320171	FALSE	Ube2z
ENSMUSG00000014351	-4.30079373124557	NA	FALSE	-0.00114305784467146	NA	FALSE	-0.449686446368438	NA	FALSE	3.85046172581705	NA	FALSE	Gip
ENSMUSG00000014353	0.00151506804892692	0.997745062776566	FALSE	0.0989323599014079	0.519919222656852	FALSE	-0.0247634208693503	0.991770145495778	FALSE	0.0746780192494671	0.990572370401477	FALSE	Tmem87b
ENSMUSG00000014355	-0.0318245411689876	0.907560520638851	FALSE	-0.0963928039960498	0.395996181149404	FALSE	0.0480089566667427	0.984072627038554	FALSE	-0.0144826605994977	0.998586142714652	FALSE	Anapc1
ENSMUSG00000014361	0.191151327085892	0.653738692423622	FALSE	-0.22037683572532	0.410595944816168	FALSE	0.453577861194107	0.596664181619436	FALSE	0.0438106967409087	0.998586142714652	FALSE	Mertk
ENSMUSG00000014402	-0.0798211344884424	0.720292039008364	FALSE	0.118174628418463	0.269403219791333	FALSE	-0.105417385179279	0.951665113908334	FALSE	0.0949784408883701	0.900373533301639	FALSE	Tsg101
ENSMUSG00000014418	0.171240160151107	0.476606885369626	FALSE	0.180908171200532	0.228706377668827	FALSE	0.0942941723692164	0.983567663202768	FALSE	0.106264244568628	0.934016603483934	FALSE	Hps5
ENSMUSG00000014426	0.103685760187386	0.615955100489921	FALSE	-0.0693975105504312	0.60285360141166	FALSE	0.193414579932662	0.791213600980694	FALSE	0.0224292744186238	0.998586142714652	FALSE	Map3k4
ENSMUSG00000014444	-0.254056961973028	0.202859398081691	FALSE	-0.116132734348944	0.379810371011116	FALSE	-0.0702128225876195	0.983567663202768	FALSE	0.0701910100346008	0.988479665180498	FALSE	Piezo1
ENSMUSG00000014453	NA	NA	FALSE	NA	NA	FALSE	NA	NA	FALSE	NA	NA	FALSE	Blk
ENSMUSG00000014470	0.201718249647376	0.287205664590714	FALSE	0.20996597715815	0.133826654020025	FALSE	0.195328666965088	0.868559539766684	FALSE	0.205779045375827	0.512671426364783	FALSE	Rnf166
ENSMUSG00000014496	0.0591323223199852	0.822631638019755	FALSE	-0.0436443599942926	0.765912775149464	FALSE	-0.070649336853124	0.981517274888697	FALSE	-0.17132618939556	0.597555060011587	FALSE	Ankrd28
ENSMUSG00000014498	-0.199651802760658	0.526319452144911	FALSE	-0.431623186952062	0.00108531663622161	FALSE	0.0885097215833922	0.983567663202768	FALSE	-0.142413476741489	0.890926605903295	FALSE	Ankrd52
ENSMUSG00000014503	-0.788541588509911	NA	FALSE	-0.599465619023992	NA	FALSE	-0.227251714314881	NA	FALSE	-0.0286514273109598	NA	FALSE	Pkd2l2
ENSMUSG00000014504	0.127040136909829	0.587143262881415	FALSE	0.223896751244257	0.0643101097106354	FALSE	0.0521696565465795	0.984072627038554	FALSE	0.151177371528855	0.697964384210521	FALSE	Srp19
ENSMUSG00000014529	-0.118080127500701	NA	FALSE	NA	NA	FALSE	NA	NA	FALSE	NA	NA	FALSE	Tmbim7
ENSMUSG00000014542	1.73364699113366	NA	FALSE	NA	NA	FALSE	NA	NA	FALSE	-0.869613603640701	NA	FALSE	Clec4f
ENSMUSG00000014543	NA	NA	FALSE	1.70857657591612	NA	FALSE	NA	NA	FALSE	0.92150805926496	NA	FALSE	Klra17
ENSMUSG00000014547	-0.127474700664149	0.618723155629715	FALSE	-0.261101132405623	0.093350375588679	FALSE	-0.0575099586563647	0.984072627038554	FALSE	-0.189084459364378	0.690078030404832	FALSE	Wdfy2
ENSMUSG00000014550	-0.0884603597941125	0.724563875494417	FALSE	-0.239309835149034	0.049426955176674	FALSE	0.109377456990962	0.963463285491033	FALSE	-0.0394971482736366	0.994855110436599	FALSE	Rbsn
ENSMUSG00000014551	0.145585958783099	0.541862231663409	FALSE	0.0888364166445662	0.616394897033537	FALSE	0.0936230692910319	0.983118367342535	FALSE	0.0390814439131806	0.994855110436599	FALSE	Mrps25
ENSMUSG00000014554	-0.0285589777602258	0.954738563484612	FALSE	0.181551702180161	0.37835175868185	FALSE	-0.160047340347534	0.955861217132351	FALSE	0.0532009702096417	0.994855110436599	FALSE	Dguok
ENSMUSG00000014592	0.142933754826605	0.542573024564176	FALSE	-0.0465685828560762	0.820822820563258	FALSE	-0.0357236262150476	0.988447590107821	FALSE	-0.22299853362105	0.549449786895328	FALSE	Camta1
ENSMUSG00000014599	0.52273421032998	0.17803576375289	FALSE	0.178234087839181	0.714646085001127	FALSE	-0.193198832358655	0.983567663202768	FALSE	-0.534889171094123	0.500833956146356	FALSE	Csf1
ENSMUSG00000014601	0.0576732245710431	0.811743827431047	FALSE	0.0684325897292532	0.599914868343221	FALSE	0.0429499620741884	0.984072627038554	FALSE	0.0560661340708007	0.990572370401477	FALSE	Strip1
ENSMUSG00000014602	-0.639348223791723	0.00487188701328946	FALSE	-0.942350740324953	1.9495097125968e-05	FALSE	0.226149117385021	0.937507109371169	FALSE	-0.0741040125250801	0.994855110436599	FALSE	Kif1a
ENSMUSG00000014603	-0.931191905846966	0.0659402913728233	FALSE	-0.319910654283976	0.669218399388286	FALSE	-0.728320841050745	0.660016464702816	FALSE	-0.116051591399889	0.998586142714652	FALSE	Alx3
ENSMUSG00000014606	-0.166847729385404	0.301861975711729	FALSE	-0.0545716244666035	0.816751042327095	FALSE	-0.222141307172437	0.883734879611313	FALSE	-0.107151172452349	0.862337447871819	FALSE	Slc25a11
ENSMUSG00000014609	1.6841855435816	NA	FALSE	-1.08513072983621	NA	FALSE	1.94458597538713	NA	FALSE	-0.827678714440087	NA	FALSE	Chrne
ENSMUSG00000014633	0.156094589930385	0.688119852846452	FALSE	0.285340529916555	0.146044814269185	FALSE	-0.0429712438192767	0.991352876996989	FALSE	0.0892228798139827	0.993160260864945	FALSE	Cmc2
ENSMUSG00000014668	-0.302942112224043	0.0127051057734314	FALSE	-0.155624267090302	0.166487378432822	FALSE	-0.0255767433445413	0.989961760058454	FALSE	0.123851719914553	0.782632975952466	FALSE	Chfr
ENSMUSG00000014686	4.04803062269705	NA	FALSE	2.30800945912809	NA	FALSE	NA	NA	FALSE	-0.722744039173575	NA	FALSE	Ceacam16
ENSMUSG00000014704	1.38951818211903	1.53549415806073e-19	TRUE	1.14497647638941	1.78936966619765e-14	TRUE	0.153683757758637	0.973177694379691	FALSE	-0.0890994379621786	0.969751877080585	FALSE	Hoxa2
ENSMUSG00000014725	1.01382996302115	0.265009194060774	FALSE	0.95066563892855	NA	FALSE	-0.460535401340122	NA	FALSE	-0.522817726677861	0.941716270513633	FALSE	Adam28
ENSMUSG00000014747	NA	NA	FALSE	2.65928540829685	NA	FALSE	NA	NA	FALSE	1.86975218103689	NA	FALSE	Ankrd53
ENSMUSG00000014748	0.0521504853578077	0.863012433975985	FALSE	-0.0362326826500665	0.820822820563258	FALSE	-0.0842967357850571	0.974525821464623	FALSE	-0.170237738191687	0.584736249934483	FALSE	Tex261
ENSMUSG00000014763	-0.0349517462475492	0.928093270801999	FALSE	-0.0615295018139553	0.731265578193707	FALSE	0.0615397325118824	0.984072627038554	FALSE	0.0371579748517511	0.994855110436599	FALSE	Fam120b
ENSMUSG00000014767	0.08519262169317	0.731281000842726	FALSE	0.170430163423724	0.153897516758723	FALSE	-0.00828802504500583	0.997602498949634	FALSE	0.0794316067372103	0.968138554613905	FALSE	Tbp
ENSMUSG00000014769	0.0352937119556016	0.912615807899979	FALSE	0.0488037017290156	0.715027942700332	FALSE	-0.0296921899026134	0.988447590107821	FALSE	-0.0136616233688987	0.998586142714652	FALSE	Psmb1
ENSMUSG00000014771	0.319560198871783	0.136826396728477	FALSE	0.255798476688234	0.0653059649665939	FALSE	0.163169024199214	0.937507109371169	FALSE	0.102569754404378	0.972346225822066	FALSE	Pdcd2
ENSMUSG00000014773	0.466446410985066	0.0274867004143911	FALSE	-0.122601913326917	0.864385706218176	FALSE	0.397437006660338	0.884553009982948	FALSE	-0.191300476313345	0.81869904618686	FALSE	Dll1
ENSMUSG00000014776	0.0150985275374776	0.992717578611626	FALSE	-1.08205091262454	0.0806999021073686	FALSE	0.528341527700092	0.948193764293921	FALSE	-0.567925615531537	0.936541617533896	FALSE	Nol3
ENSMUSG00000014778	0.446584568340003	0.00611286136775985	FALSE	0.395879395760425	0.0121283715278588	FALSE	-0.0173335353836011	0.995463047253	FALSE	-0.0657060842566012	0.994855110436599	FALSE	Fhod1
ENSMUSG00000014782	0.728840393606131	0.00111141881943131	FALSE	0.6643471103782	0.00117005427163264	FALSE	0.218697062572479	0.951665113908334	FALSE	0.156682843572712	0.947997475628551	FALSE	Plekhg4
ENSMUSG00000014786	0.53047002990367	0.0215556700776721	FALSE	0.55716054721598	3.17603260288436e-07	FALSE	0.0374993665218131	0.991770145495778	FALSE	0.066453357346565	0.994855110436599	FALSE	Slc9a5
ENSMUSG00000014791	-0.198149746149252	0.618662071416419	FALSE	-0.0506538211059345	0.876173881412586	FALSE	-0.00591825305845404	0.998120454668336	FALSE	0.143770658997931	0.978460029544242	FALSE	Elmo3
ENSMUSG00000014813	-0.203923094650402	0.844152073940906	FALSE	-0.464708684035961	0.487474297858786	FALSE	-0.35213534831694	0.973177694379691	FALSE	-0.609846255413375	0.75585497701274	FALSE	Stc1
ENSMUSG00000014837	0.134807168144429	0.519904622220339	FALSE	0.125160958900955	0.318927750039142	FALSE	-0.0912531360972264	0.973177694379691	FALSE	-0.0988221864591318	0.909803919937868	FALSE	4931428F04Rik
ENSMUSG00000014846	0.974177061317779	4.44721082331793e-13	FALSE	0.77747976583181	0.000152701519523467	FALSE	-0.291603495612956	0.889765812561263	FALSE	-0.486449814034958	0.00303604720444781	FALSE	Tppp3
ENSMUSG00000014850	0.0775960950000983	0.770060666838767	FALSE	0.0237884419754876	0.888614397418094	FALSE	0.145937257345634	0.913435442144199	FALSE	0.0940523400766921	0.946747314807046	FALSE	Msh3
ENSMUSG00000014852	-0.0664880558061869	0.982590277307983	FALSE	0.477426036898933	NA	FALSE	-0.0212460269593602	NA	FALSE	0.523645607050877	0.990572370401477	FALSE	Adamts13
ENSMUSG00000014856	0.0544292985976527	0.885956823509655	FALSE	0.243228860498988	0.0900743090414142	FALSE	-0.145664026665366	0.951665113908334	FALSE	0.0457705832994654	0.994855110436599	FALSE	Tmem208
ENSMUSG00000014859	0.0437412679857434	0.871120976718507	FALSE	0.0646702561198146	0.612652291094549	FALSE	-0.130683512817584	0.913435442144199	FALSE	-0.107356450643425	0.854575677689863	FALSE	E2f4
ENSMUSG00000014867	-0.219675543481671	0.10113371577353	FALSE	-0.232829698330712	0.016953438409435	FALSE	-0.114995196960595	0.950558270610629	FALSE	-0.125823400259265	0.638684451498411	FALSE	Surf4
ENSMUSG00000014873	0.0585559089954067	0.870279828957105	FALSE	0.172769263975839	0.377427741186527	FALSE	0.0587113989637071	0.98653906727909	FALSE	0.175157636533188	0.6942036191929	FALSE	Surf2
ENSMUSG00000014905	0.0467087822477956	0.900357651622878	FALSE	0.0268146602895335	0.917978410732412	FALSE	-0.0138268722288423	0.997287894932523	FALSE	-0.0315147531532447	0.998586142714652	FALSE	Dnajb9
ENSMUSG00000014907	0.0638860734938663	0.80849027660802	FALSE	-0.0742689150972403	0.590950971247439	FALSE	-0.0208000723101737	0.992679425833095	FALSE	-0.156574613181801	0.581339362672946	FALSE	Naf1
ENSMUSG00000014932	-0.0864286897966009	0.732691589408345	FALSE	-0.242523367781826	0.0340561127496528	FALSE	0.214597653812743	0.709530593129228	FALSE	0.0605551651035489	0.993511226668766	FALSE	Yes1
ENSMUSG00000014956	-0.188984256050735	0.158256200448535	FALSE	-0.291424731862892	0.000221299512168765	FALSE	0.00146693612649376	0.999484468161748	FALSE	-0.0988505620401195	0.810859260372341	FALSE	Ppp1cb
ENSMUSG00000014959	-0.151350858057238	0.421251808073002	FALSE	-0.164332195320649	0.134503999050249	FALSE	0.0175803377157698	0.994870748050016	FALSE	0.00668220497579105	0.998586142714652	FALSE	Gorasp2
ENSMUSG00000014980	0.204680458906121	0.458478520954168	FALSE	0.272828630268257	0.0773747460578241	FALSE	-0.100428875516843	0.983567663202768	FALSE	-0.0294098506929226	0.998586142714652	FALSE	Tsen15
ENSMUSG00000015001	NA	NA	FALSE	1.70429191591512	NA	FALSE	NA	NA	FALSE	1.87530807551717	NA	FALSE	Oc90
ENSMUSG00000015002	-0.174788796623141	0.312185260254121	FALSE	-0.424698267617289	0.000220568192832289	FALSE	0.182988998612074	0.864131340284583	FALSE	-0.0649014915408961	0.990572370401477	FALSE	Efr3a
ENSMUSG00000015013	-0.0441395392248042	0.925494142423733	FALSE	0.275377496842426	0.232300362051027	FALSE	-0.23881001875345	0.937507109371169	FALSE	0.0833531006759271	0.994855110436599	FALSE	Trappc2l
ENSMUSG00000015016	-0.0532603820989936	0.89147664533547	FALSE	-0.0596386089490264	0.781033657102556	FALSE	0.00863167111015409	0.997602498949634	FALSE	0.00436741207820061	0.999075347583887	FALSE	Acsf3
ENSMUSG00000015023	0.0502243776384139	0.847555504458912	FALSE	-0.114903889496873	0.379810371011116	FALSE	0.0733550653613037	0.983567663202768	FALSE	-0.0895979197549116	0.930940981210341	FALSE	Ddx19a
ENSMUSG00000015027	-0.121209813339523	0.769747499186651	FALSE	0.0470088881803923	0.886038062914607	FALSE	-0.201994709427418	0.951665113908334	FALSE	-0.0317090110063267	0.998586142714652	FALSE	Galns
ENSMUSG00000015053	-0.763303295005739	0.00408597728179544	FALSE	-0.187478230734767	0.533479814924695	FALSE	0.355384631986012	0.851414686788678	FALSE	0.933304327440179	0.000979238574024974	FALSE	Gata2
ENSMUSG00000015083	-0.13973815594818	0.872049604282763	FALSE	0.250074497920006	0.598989276462605	FALSE	-0.260193176018114	0.973177694379691	FALSE	0.131612015167715	0.994855110436599	FALSE	C8g
ENSMUSG00000015085	-0.538243295282913	NA	FALSE	-1.16210320692347	NA	FALSE	0.868375290414517	NA	FALSE	0.248531875064618	NA	FALSE	Entpd2
ENSMUSG00000015087	0.0450813129579374	0.883458426582866	FALSE	-0.00417668397895616	0.982395345984132	FALSE	0.187950186101906	0.898985571859192	FALSE	0.140603988386294	0.588196595835968	FALSE	Rabl6
ENSMUSG00000015090	0.192535880011313	0.92872099619669	FALSE	-0.191206879345849	0.889385107206273	FALSE	0.892272865241333	0.886310091882884	FALSE	0.510301055415893	0.994855110436599	FALSE	Ptgds
ENSMUSG00000015092	0.216299461387662	0.271254663653779	FALSE	0.173114179727316	0.102624011333266	FALSE	0.0711361078821964	0.978529792256587	FALSE	0.0307067610984313	0.998586142714652	FALSE	Edf1
ENSMUSG00000015093	0.464771487113521	NA	FALSE	-0.130003769556798	NA	FALSE	0.647396608099706	NA	FALSE	0.0562038005003489	NA	FALSE	Clic3
ENSMUSG00000015094	-0.108027159305424	0.82268159256324	FALSE	-0.0506277005797898	0.885458900171386	FALSE	0.0795970712607083	0.984072627038554	FALSE	0.139808433671625	0.990572370401477	FALSE	Npdc1
ENSMUSG00000015095	0.0550761391296532	0.829958062433157	FALSE	0.196027730280516	0.0865526085501562	FALSE	-0.246796683244067	0.557274846278001	FALSE	-0.103395946350392	0.896426969621385	FALSE	Fbxw5
ENSMUSG00000015112	-0.239254459354419	0.118892412163169	FALSE	-0.276764620145108	0.0125987955915326	FALSE	-0.0246559679438357	0.991352876996989	FALSE	-0.0596955147245255	0.993160260864945	FALSE	Slc25a13
ENSMUSG00000015120	-0.0557966856946745	0.835443344896383	FALSE	-0.0989528809824727	0.429410578842027	FALSE	0.0706973516695268	0.983567663202768	FALSE	0.0294537021912009	0.994855110436599	FALSE	Ube2i
ENSMUSG00000015126	0.170402952124819	0.458317752258389	FALSE	0.14963283716594	0.39305730679347	FALSE	0.18972769027962	0.913435442144199	FALSE	0.171444107430318	0.6942036191929	FALSE	Tsr3
ENSMUSG00000015127	-0.213721676502249	0.602750018149906	FALSE	0.0157971662686043	0.957448660849215	FALSE	0.135695145487487	0.973177694379691	FALSE	0.366469578811151	0.510100599986221	FALSE	Unkl
ENSMUSG00000015133	0.205143939782558	0.605592027294842	FALSE	0.168885933768016	0.61242416469228	FALSE	-0.00215194873775603	0.999484468161748	FALSE	-0.0366360335525986	0.998586142714652	FALSE	Lrrk1
ENSMUSG00000015134	0.567073318360614	0.732293089230675	FALSE	0.804052547544013	NA	FALSE	-0.344394707679401	NA	FALSE	-0.105027324372988	0.998586142714652	FALSE	Aldh1a3
ENSMUSG00000015143	-0.143251519188558	0.485035410942644	FALSE	-0.225680635276932	0.0242112198306161	FALSE	0.0750752763448773	0.983567663202768	FALSE	-0.00566748854192922	0.998586142714652	FALSE	Actn1
ENSMUSG00000015149	-0.103436480905002	0.663258131664099	FALSE	0.0483107192948457	0.765142480344799	FALSE	-0.0146258730557688	0.995230674850253	FALSE	0.139274599793829	0.792050780985898	FALSE	Sirt2
ENSMUSG00000015165	0.0726289802252483	0.742704900780988	FALSE	0.0793532757494501	0.438825975731621	FALSE	0.00261292985887665	0.998362473982201	FALSE	0.0117540625352442	0.998586142714652	FALSE	Hnrnpl
ENSMUSG00000015176	0.271765405396395	0.0560063611155508	FALSE	-0.0271556110979388	0.896877288553558	FALSE	0.335210546993054	0.537194369555167	FALSE	0.0380555852315636	0.994855110436599	FALSE	Nolc1
ENSMUSG00000015189	-0.00822376867245914	0.984601403968171	FALSE	0.0456738999100194	0.825408121205861	FALSE	-0.0179631741211288	0.995230674850253	FALSE	0.0380322953540886	0.994855110436599	FALSE	Casd1
ENSMUSG00000015202	0.73364785593653	1.50717124972366e-07	FALSE	0.308207837622051	0.110517850537592	FALSE	0.251029417556434	0.865431286090789	FALSE	-0.172685366798153	0.845676204371915	FALSE	Cnksr3
ENSMUSG00000015214	-0.0128100110976829	0.982992772645826	FALSE	-0.138969191013612	0.546217663467413	FALSE	0.0177544866689163	0.99702862893203	FALSE	-0.106322146052537	0.990572370401477	FALSE	Mtmr1
ENSMUSG00000015217	0.0142769413407773	0.969628363112312	FALSE	-0.121031966613363	0.400971609570987	FALSE	0.118242322675064	0.963463285491033	FALSE	-0.0154890444622123	0.998586142714652	FALSE	Hmgb3
ENSMUSG00000015222	-1.68232786652707	7.14964297706495e-18	TRUE	-1.82645055165262	8.25322284359161e-33	TRUE	0.10695148912879	0.973177694379691	FALSE	-0.0355316317112239	0.998586142714652	FALSE	Map2
ENSMUSG00000015224	-0.681689822652806	0.637779840225093	FALSE	0.323843311931299	NA	FALSE	-1.1975606990512	NA	FALSE	-0.190158862329068	0.998586142714652	FALSE	Cyp2j9
ENSMUSG00000015242	NA	NA	FALSE	NA	NA	FALSE	NA	NA	FALSE	NA	NA	FALSE	Nipsnap3a
ENSMUSG00000015243	-0.128313021129247	0.753846066054101	FALSE	-0.0458846622998774	0.898797022713906	FALSE	0.270909961044504	0.924501517627881	FALSE	0.35493340831054	0.452080872378565	FALSE	Abca1
ENSMUSG00000015247	-0.176146169147351	0.449174842222767	FALSE	-0.149843424385654	0.46637218146074	FALSE	-0.0778313263024845	0.983821169218846	FALSE	-0.0486397319630879	0.994855110436599	FALSE	Nipsnap3b
ENSMUSG00000015289	0.0175831351353286	0.970054441625962	FALSE	0.0821720540834736	0.642780232578201	FALSE	-0.126189784068565	0.961058413811853	FALSE	-0.0584877753194366	0.994855110436599	FALSE	Lage3
ENSMUSG00000015290	-0.00522818110052205	0.990839327030463	FALSE	0.0653942403998935	0.69961919018288	FALSE	-0.0752075987386838	0.983567663202768	FALSE	-0.00217041669508425	0.999721838885746	FALSE	Ubl4a
ENSMUSG00000015291	-0.285536772679137	0.132134368721037	FALSE	-0.0902225616628657	0.552031316172428	FALSE	-0.0974063583534675	0.97483958772047	FALSE	0.100203876234609	0.936746369187455	FALSE	Gdi1
ENSMUSG00000015305	0.0750774180537823	0.797443425847116	FALSE	-0.312620920619834	0.0692609409775483	FALSE	0.35202739281257	0.584842321353073	FALSE	-0.0344922628872735	0.996491066550535	FALSE	Sash1
ENSMUSG00000015312	0.22383853554946	0.788699977179362	FALSE	0.426300549206717	0.281764769179	FALSE	0.35381948562753	0.951665113908334	FALSE	0.556829762167871	0.605796264633162	FALSE	Gadd45b
ENSMUSG00000015314	-1.96111470214481	NA	FALSE	0.702024835166681	NA	FALSE	-0.830967699618295	NA	FALSE	1.83018538874121	NA	FALSE	Slamf6
ENSMUSG00000015316	-0.118080295137378	NA	FALSE	NA	NA	FALSE	NA	NA	FALSE	0.0199561329698479	NA	FALSE	Slamf1
ENSMUSG00000015335	-0.154697503135566	0.629622366896185	FALSE	-0.127240183372777	0.546672383341231	FALSE	-0.0133393509228603	0.997602498949634	FALSE	0.0169071287514219	0.998586142714652	FALSE	Zdhhc12
ENSMUSG00000015337	0.0744849871800252	0.892438239711649	FALSE	0.295274478166467	0.275618821329882	FALSE	-0.284225674229555	0.908502353629109	FALSE	-0.060418745792281	0.996890878001286	FALSE	Endog
ENSMUSG00000015340	0.270592264940185	NA	FALSE	NA	NA	FALSE	-2.36454712785663	NA	FALSE	-2.78444943050758	NA	FALSE	Cybb
ENSMUSG00000015341	0.0923021683356995	0.679987685066201	FALSE	0.123656177793519	0.28975977826344	FALSE	-0.0737895896071232	0.983512972339242	FALSE	-0.0400870814770635	0.994855110436599	FALSE	Golga7
ENSMUSG00000015342	0.0315415280896899	0.970997694916933	FALSE	-0.219017982189161	0.647990800771961	FALSE	-0.196839613800984	0.983567663202768	FALSE	-0.445082331837585	0.713864993231114	FALSE	Xk
ENSMUSG00000015354	0.250832541643718	0.639118476150627	FALSE	0.195885034762713	0.579863523696223	FALSE	0.0455932118309837	0.994870748050016	FALSE	-0.00704663183593455	0.99939587067527	FALSE	Pcolce2
ENSMUSG00000015355	NA	NA	FALSE	NA	NA	FALSE	NA	NA	FALSE	NA	NA	FALSE	Cd48
ENSMUSG00000015357	0.0170467325619117	0.963389990295501	FALSE	-0.0739342183246272	0.706897738754705	FALSE	0.190733584607291	0.906613712202013	FALSE	0.10162952693219	0.929335361771164	FALSE	Clpx
ENSMUSG00000015363	0.0928560659496413	0.678020177656418	FALSE	0.052854537423756	0.724848725188962	FALSE	-0.0506529783256188	0.983888481713536	FALSE	-0.0880603994631227	0.941716270513633	FALSE	Trabd
ENSMUSG00000015365	0.634486430736969	0.806847714806437	FALSE	1.77978871084859	NA	FALSE	-1.18510267557028	NA	FALSE	-0.0394865226629596	0.999062970443681	FALSE	Mov10l1
ENSMUSG00000015377	0.11312463571716	0.737013608159892	FALSE	0.314481462558438	0.012260073018077	FALSE	-0.0460187661141771	0.987481162909982	FALSE	0.157568238866411	0.792894465298217	FALSE	Dennd6b
ENSMUSG00000015396	-0.209450815101672	0.903482521388816	FALSE	-0.0713032960052452	NA	FALSE	-0.234539932280666	NA	FALSE	-0.0943060468733969	0.998586142714652	FALSE	Cd83
ENSMUSG00000015401	-1.96972446041991	NA	FALSE	-1.56869145843817	NA	FALSE	-0.401931996799557	NA	FALSE	-0.00066099055616821	NA	FALSE	Cltrn
ENSMUSG00000015405	-0.987158390903364	NA	FALSE	-2.59679794626289	NA	FALSE	0.65680511544382	NA	FALSE	NA	NA	FALSE	Ace2
ENSMUSG00000015437	NA	NA	FALSE	NA	NA	FALSE	NA	NA	FALSE	NA	NA	FALSE	Gzmb
ENSMUSG00000015441	NA	NA	FALSE	NA	NA	FALSE	NA	NA	FALSE	NA	NA	FALSE	Gzmf
ENSMUSG00000015443	NA	NA	FALSE	NA	NA	FALSE	NA	NA	FALSE	NA	NA	FALSE	Gzmn
ENSMUSG00000015451	0.174132060430008	0.837433462458327	FALSE	0.0711134423683851	0.891878088874057	FALSE	0.38608523621851	0.937507109371169	FALSE	0.284821821712089	0.956338760498043	FALSE	C4a
ENSMUSG00000015452	0.572893110129825	0.0017575067943461	FALSE	0.611117162496889	9.29308556662324e-06	FALSE	0.527374707354208	0.197801700606184	FALSE	0.567762925180373	0.000265466938914154	FALSE	Ager
ENSMUSG00000015461	0.107459484926156	0.623836509941578	FALSE	0.0873833104115635	0.501255928897728	FALSE	-0.118870631323837	0.951665113908334	FALSE	-0.136795505095718	0.713864993231114	FALSE	Atf6b
ENSMUSG00000015467	0.431109036298574	0.409884127818163	FALSE	0.393489019397324	0.282580575467233	FALSE	0.215342384970332	0.983567663202768	FALSE	0.181293315586036	0.988184958320171	FALSE	Egfl8
ENSMUSG00000015468	0.44572266451884	0.172791735996361	FALSE	0.380748782174048	0.141138852603732	FALSE	0.135169658813514	0.983567663202768	FALSE	0.0721371415229911	0.994855110436599	FALSE	Notch4
ENSMUSG00000015474	-0.111916675418851	0.652589256872579	FALSE	-0.0971349503884074	0.507863250416733	FALSE	-0.0874502023778372	0.973974444992429	FALSE	-0.069977256695432	0.990572370401477	FALSE	Ppt2
ENSMUSG00000015476	-0.401476214040327	0.722667530083811	FALSE	0.0158283970651906	0.98845867914593	FALSE	-0.55498029949708	0.951665113908334	FALSE	-0.135921903366911	0.998586142714652	FALSE	Prrt1
ENSMUSG00000015478	-0.104195448932522	0.644250017209586	FALSE	-0.0110563494354574	0.959647177013133	FALSE	-0.136898875558088	0.951665113908334	FALSE	-0.0412768531645592	0.994855110436599	FALSE	Rnf5
ENSMUSG00000015484	-1.15493957405308	0.00442643451788732	TRUE	-0.36828805565197	0.55416288444336	FALSE	-0.379208755745534	0.951665113908334	FALSE	0.41112055994783	0.941716270513633	FALSE	Fam163a
ENSMUSG00000015488	0.0142695093715294	0.967379470211632	FALSE	-0.00224170997860355	0.988697614560069	FALSE	-0.0883894918053552	0.973177694379691	FALSE	-0.102633671335781	0.868512886900774	FALSE	Cacfd1
ENSMUSG00000015501	-0.0659001263951698	0.903482521388816	FALSE	-0.0608261198577026	0.859801734462342	FALSE	0.0166027654995165	0.997602498949634	FALSE	0.023864210339297	0.998586142714652	FALSE	Hivep2
ENSMUSG00000015519	NA	NA	FALSE	-1.99180249392119	NA	FALSE	1.89365599774877	NA	FALSE	NA	NA	FALSE	2310057J18Rik
ENSMUSG00000015522	-0.090776614268986	0.746256573701211	FALSE	-0.291282577463523	0.0183165314677602	FALSE	0.170205549524163	0.908502353629109	FALSE	-0.0287356160345132	0.998586142714652	FALSE	Arnt
ENSMUSG00000015533	-0.296316292818703	0.917464148086569	FALSE	0.262970410967587	NA	FALSE	0.230312548336049	NA	FALSE	0.788255538759842	0.968138554613905	FALSE	Itga2
ENSMUSG00000015536	0.236383108651997	0.297299167059965	FALSE	0.182992874202036	0.242603114022413	FALSE	0.150956309712068	0.951665113908334	FALSE	0.100208020786901	0.969751877080585	FALSE	Mocs2
ENSMUSG00000015542	-0.0882981705044937	0.854467434371666	FALSE	0.166732167547819	0.47259649335286	FALSE	-0.0836010411298816	0.983567663202768	FALSE	0.174186085793909	0.939167747610218	FALSE	Nat9
ENSMUSG00000015568	0.0319241720532632	0.971963073014398	FALSE	0.126057300462317	0.760613035167351	FALSE	-0.234542320588407	0.973177694379691	FALSE	-0.138963288442807	0.994855110436599	FALSE	Lpl
ENSMUSG00000015575	-0.167829379761112	0.529787597854657	FALSE	-0.0202599828783757	0.925222591980274	FALSE	-0.180778830959868	0.908502353629109	FALSE	-0.0301963934594763	0.998586142714652	FALSE	Atp6v0e
ENSMUSG00000015579	-2.52445936547198	0.00339156861965365	TRUE	-1.31067215666622	2.39313742512594e-05	TRUE	-0.10060624246023	0.98622347151897	FALSE	1.11652216960148	0.757611913120652	FALSE	Nkx2-5
ENSMUSG00000015597	-0.0543941503584288	0.84228869064656	FALSE	-0.00919808879368635	0.959696856611052	FALSE	-0.0153141510481253	0.995230674850253	FALSE	0.0319765759198719	0.994855110436599	FALSE	Zfp318
ENSMUSG00000015599	0.380576324051914	0.839154495160089	FALSE	-0.731857776360266	0.347098222831206	FALSE	0.7321173123585	0.924501517627881	FALSE	-0.380209064873001	0.994855110436599	FALSE	Ttbk1
ENSMUSG00000015605	-0.123328291085298	0.645392683676928	FALSE	-0.344000158569638	0.00282840837490967	FALSE	0.00463134451004088	0.997914563391615	FALSE	-0.214271120844314	0.435511021093061	FALSE	Srf
ENSMUSG00000015619	-0.772480021666996	0.0131934108834562	FALSE	0.214276404344716	0.580653704965649	FALSE	-0.0884759192107515	0.984072627038554	FALSE	0.901663966367684	0.523484202255075	FALSE	Gata3
ENSMUSG00000015627	-2.5716710974132	0.00648604933621322	TRUE	-0.815300297252	0.162745054374125	FALSE	-0.473852932211366	0.967634420680984	FALSE	1.28603237048337	0.615261443589596	FALSE	Gata5
ENSMUSG00000015647	-0.25559963589024	0.237558431705415	FALSE	-0.112293384748361	0.374619994873079	FALSE	-0.262986399817949	0.768892833417782	FALSE	-0.117525341823416	0.839423386449659	FALSE	Lama5
ENSMUSG00000015652	0.0399885552333238	0.984224424634108	FALSE	0.52241323980334	0.503427476690208	FALSE	-0.217257833356133	0.985879942168154	FALSE	0.267209937473059	0.994855110436599	FALSE	Steap1
ENSMUSG00000015653	-0.393520254622579	0.213690029628416	FALSE	-0.291310906644942	0.263606197470628	FALSE	-0.0149604605011736	0.997602498949634	FALSE	0.0894273060305112	0.994855110436599	FALSE	Steap2
ENSMUSG00000015656	0.191826655309667	0.152343399770102	FALSE	-0.0500727183422645	0.76338136557489	FALSE	0.243842754377006	0.666685659962698	FALSE	0.00384782277828543	0.999062970443681	FALSE	Hspa8
ENSMUSG00000015659	-0.245673639822165	0.491438213279542	FALSE	-0.476036751961809	0.0269786834035017	FALSE	0.0975280124799608	0.983567663202768	FALSE	-0.131304055332188	0.990572370401477	FALSE	Serac1
ENSMUSG00000015665	NA	NA	FALSE	NA	NA	FALSE	NA	NA	FALSE	NA	NA	FALSE	Awat1
ENSMUSG00000015668	0.147942744383238	0.52577890379451	FALSE	0.149530019054173	0.281433014083724	FALSE	0.00828964274459961	0.997602498949634	FALSE	0.0125173691868583	0.998586142714652	FALSE	Pdzd11
ENSMUSG00000015671	-0.0100000470743561	0.978029272138117	FALSE	0.0143197554035393	0.913708236867912	FALSE	0.0267207897643626	0.988616415268372	FALSE	0.053428999177057	0.993511226668766	FALSE	Psma2
ENSMUSG00000015672	0.111205300948408	0.732293089230675	FALSE	0.152064503211946	0.325047850527533	FALSE	0.0794477776535795	0.983567663202768	FALSE	0.12339533860814	0.922266007155565	FALSE	Mrpl32
ENSMUSG00000015697	0.0408156920719909	0.875652595802806	FALSE	0.00677260929864698	0.962971595146131	FALSE	0.0720496241562606	0.983567663202768	FALSE	0.0401594994643049	0.994855110436599	FALSE	Setdb1
ENSMUSG00000015702	0.0817172884268119	0.933294449576314	FALSE	0.495560251168247	0.274839506948357	FALSE	-0.275986600898721	0.967634420680984	FALSE	0.140974250799282	0.994855110436599	FALSE	Anxa9
ENSMUSG00000015709	0.144018288171234	0.590370717739026	FALSE	0.0757830866611898	0.671469418974239	FALSE	0.113979519927737	0.973177694379691	FALSE	0.0476968683207014	0.994855110436599	FALSE	Arnt2
ENSMUSG00000015711	-0.0879749532859608	0.753018678456577	FALSE	-0.119137995723061	0.412202882923593	FALSE	-0.114944470902039	0.964931840222487	FALSE	-0.144140493608749	0.748993307046212	FALSE	Prune1
ENSMUSG00000015714	0.00758124220633784	0.983997601232816	FALSE	0.225373120131104	0.0251476234436109	FALSE	-0.079994734973651	0.973177694379691	FALSE	0.140269345135544	0.645484313609629	FALSE	Cers2
ENSMUSG00000015721	0.324342823089576	NA	FALSE	0.701801127515637	NA	FALSE	-1.42895603316126	NA	FALSE	-1.04523664827423	NA	FALSE	Nlrp5
ENSMUSG00000015733	-0.161215259545371	0.329767811139766	FALSE	-0.261575144025794	0.0146668528925199	FALSE	-0.0738466162892615	0.973177694379691	FALSE	-0.171733284885336	0.559705201201805	FALSE	Capza2
ENSMUSG00000015745	0.20523339116063	0.267656924872304	FALSE	0.292361520750185	0.00206155454849409	FALSE	0.0680011429003138	0.983567663202768	FALSE	0.157374401810622	0.568189260199738	FALSE	Plekho1
ENSMUSG00000015747	0.0649706805260912	0.892438239711649	FALSE	0.115664759681695	0.650451326254728	FALSE	-0.084984320495198	0.984072627038554	FALSE	-0.0321993038896769	0.998586142714652	FALSE	Vps45
ENSMUSG00000015748	0.111737468182801	0.635883574992793	FALSE	-0.0483713558249166	0.830816253896732	FALSE	0.3405630602646	0.55988120955204	FALSE	0.182275038144404	0.581339362672946	FALSE	Prpf3
ENSMUSG00000015749	0.0103216622906031	0.975302600218935	FALSE	-0.17616145130918	0.0655632197519725	FALSE	0.0835440269884775	0.973177694379691	FALSE	-0.101202483063921	0.805956086462431	FALSE	Anp32e
ENSMUSG00000015750	-0.0776413687086158	0.784787744374705	FALSE	-0.0960253019448585	0.58079198838472	FALSE	-0.0823715570947734	0.983567663202768	FALSE	-0.0983455553932021	0.949799117034151	FALSE	Aph1a
ENSMUSG00000015755	0.0559659371686767	0.841690500771854	FALSE	-0.00033250521745525	0.998537423459372	FALSE	0.109142663450494	0.957808354194515	FALSE	0.0547054587368237	0.988184958320171	FALSE	Tab2
ENSMUSG00000015757	0.00646237867534996	0.987830536657761	FALSE	0.0065184856029372	0.971713453852654	FALSE	0.157344468075294	0.911751555566866	FALSE	0.159369117728723	0.633131366568838	FALSE	Ppil4
ENSMUSG00000015759	-0.0454641767932945	0.88993412322508	FALSE	0.0167444191649037	0.929641826550494	FALSE	-0.0513272516218426	0.984072627038554	FALSE	0.0136804332689457	0.998586142714652	FALSE	Cnih1
ENSMUSG00000015766	0.108329622801512	0.809180194419845	FALSE	-0.313490493298726	0.266060780681965	FALSE	0.202009084999264	0.958079150133336	FALSE	-0.218132597529754	0.899602794836746	FALSE	Eps8
ENSMUSG00000015776	0.138257880592247	0.522511262586279	FALSE	0.081697344191917	0.51463207919962	FALSE	0.00430326810284131	0.997914563391615	FALSE	-0.0500348958550888	0.994855110436599	FALSE	Med22
ENSMUSG00000015787	NA	NA	FALSE	NA	NA	FALSE	NA	NA	FALSE	NA	NA	FALSE	Abo
ENSMUSG00000015790	-0.0723653480710739	0.836077569927646	FALSE	0.0643833223002417	0.738638803397892	FALSE	-0.058136050975329	0.984072627038554	FALSE	0.081245371953212	0.990572370401477	FALSE	Surf1
ENSMUSG00000015804	0.149735272644207	0.524344327406816	FALSE	0.24321933719719	0.061222389757032	FALSE	-0.129476610135628	0.957808354194515	FALSE	-0.0332900976214084	0.994855110436599	FALSE	Med28
ENSMUSG00000015806	0.13262061730626	0.513451222547768	FALSE	0.130489460297699	0.39084489558482	FALSE	-0.137273836168355	0.951665113908334	FALSE	-0.136751787416108	0.690078030404832	FALSE	Qdpr
ENSMUSG00000015812	0.441708150034872	0.657534961383098	FALSE	0.508904910471419	0.298248106990682	FALSE	0.698885848718294	0.87271622140886	FALSE	0.768275776986032	0.477950508515441	FALSE	Gnrh1
ENSMUSG00000015829	-0.118080127500701	NA	FALSE	-1.67118106504937	NA	FALSE	1.56636910227042	NA	FALSE	0.0199561329698479	NA	FALSE	Tnr
ENSMUSG00000015837	-0.284254239469828	0.0444655848502612	FALSE	-0.170925319674705	0.104052510511086	FALSE	-0.00230876932729766	0.999484468161748	FALSE	0.113444237156966	0.883634770316287	FALSE	Sqstm1
ENSMUSG00000015839	-0.141953899777104	0.550784868078057	FALSE	-0.137017852492482	0.309907033533055	FALSE	0.155039713160454	0.932518835803472	FALSE	0.162399972948845	0.703129070212697	FALSE	Nfe2l2
ENSMUSG00000015843	-1.04385702538385	0.173553625182499	FALSE	-1.19119035997835	0.0954298518608263	FALSE	-0.295774304511443	0.983567663202768	FALSE	-0.442983397592312	0.990572370401477	FALSE	Rxrg
ENSMUSG00000015846	-0.37936357674445	0.0302929912301354	FALSE	-0.483413969580959	1.46241632991908e-06	FALSE	0.0746497476466643	0.983567663202768	FALSE	-0.0275703708169518	0.997805146024031	FALSE	Rxra
ENSMUSG00000015850	-0.722951044027031	0.61811690712661	FALSE	0.661131257801521	NA	FALSE	-0.839791355599928	NA	FALSE	0.548227228945454	0.978460029544242	FALSE	Adamtsl4
ENSMUSG00000015852	NA	NA	FALSE	NA	NA	FALSE	NA	NA	FALSE	NA	NA	FALSE	Fcrls
ENSMUSG00000015854	NA	NA	FALSE	NA	NA	FALSE	NA	NA	FALSE	NA	NA	FALSE	Cd5l
ENSMUSG00000015869	0.030289745209313	0.920263269191341	FALSE	0.0312949219955421	0.852360584439104	FALSE	-0.0262730665435637	0.990584031476071	FALSE	-0.022887505913994	0.998586142714652	FALSE	Prpsap1
ENSMUSG00000015879	0.10258114855744	0.92846979257552	FALSE	-0.043143608279314	0.960745961865753	FALSE	-0.518521981432037	0.937507109371169	FALSE	-0.661090082864635	0.722028149969018	FALSE	Fam184b
ENSMUSG00000015880	0.0957863517133693	0.700720165636854	FALSE	-0.0256486117364834	0.86588914018199	FALSE	0.17099069296682	0.889765812561263	FALSE	0.0516801632568573	0.993511226668766	FALSE	Ncapg
ENSMUSG00000015882	-0.20587986380473	0.373188047626631	FALSE	-0.381887932547605	0.00781854925579698	FALSE	0.146423690865856	0.951665113908334	FALSE	-0.0274663325740023	0.998586142714652	FALSE	Lcorl
ENSMUSG00000015889	0.0437885676119674	0.891754563123837	FALSE	-0.111095626081414	0.335435615166925	FALSE	0.0567159884563941	0.983567663202768	FALSE	-0.0958594832296553	0.933421051819445	FALSE	Lta4h
ENSMUSG00000015890	0.781359789357815	NA	FALSE	0.725234612645371	NA	FALSE	0.0520450863571403	NA	FALSE	0.000316709042516913	NA	FALSE	Amdhd1
ENSMUSG00000015932	-0.141279021271724	0.375706415446841	FALSE	-0.104182258342096	0.439882707322737	FALSE	-0.0568644728588395	0.983567663202768	FALSE	-0.0171302208861898	0.998586142714652	FALSE	Dstn
ENSMUSG00000015937	0.179320236273437	0.301861975711729	FALSE	0.132289976504164	0.260324340789076	FALSE	0.129707791533171	0.951510983379983	FALSE	0.0846468092885669	0.907322795742273	FALSE	Macroh2a1
ENSMUSG00000015942	0.185846426796444	0.486721773548762	FALSE	0.297401866487657	0.0693855577833765	FALSE	0.0497801804671392	0.987481162909982	FALSE	0.163467103305707	0.845676204371915	FALSE	Gtf2ird2
ENSMUSG00000015943	0.0331550323622372	0.946490841467835	FALSE	0.127901566496536	0.59401327314846	FALSE	-0.0235757890400611	0.994870748050016	FALSE	0.0744469744927435	0.994855110436599	FALSE	Bola1
ENSMUSG00000015944	-0.154467721712955	0.564860299109336	FALSE	-0.27779576590618	0.0725861295224211	FALSE	-0.0475193012498114	0.986934012780605	FALSE	-0.168880370194494	0.829514974969596	FALSE	Castor2
ENSMUSG00000015947	NA	NA	FALSE	NA	NA	FALSE	NA	NA	FALSE	NA	NA	FALSE	Fcgr1
ENSMUSG00000015950	-0.389147650052471	0.827568119864692	FALSE	0.331049196169732	0.721688977866615	FALSE	0.361216680552119	0.983567663202768	FALSE	1.08466410322524	0.619397273485809	FALSE	Ncf1
ENSMUSG00000015957	-0.632566074513764	0.148278530607743	FALSE	-0.239631033766043	0.62061475878358	FALSE	-0.235062688409876	0.973177694379691	FALSE	0.159290127884718	0.994855110436599	FALSE	Wnt11
ENSMUSG00000015961	0.0426323690676878	0.86849292593449	FALSE	-0.0251304523031015	0.860266905624879	FALSE	0.0429432440658884	0.984072627038554	FALSE	-0.0224892986869048	0.998586142714652	FALSE	Adss
ENSMUSG00000015962	NA	NA	FALSE	NA	NA	FALSE	NA	NA	FALSE	NA	NA	FALSE	1700016C15Rik
ENSMUSG00000015966	1.22460198227006	NA	FALSE	0.742534923756299	NA	FALSE	-0.840372833450292	NA	FALSE	-1.32171031717182	NA	FALSE	Il17rb
ENSMUSG00000015968	-0.630421012252605	0.000742150468820354	FALSE	0.0058725428830056	0.984270573814115	FALSE	-0.409652601976752	0.584842321353073	FALSE	0.228886885629903	0.713864993231114	FALSE	Cacna1d
ENSMUSG00000015970	-0.183112681585328	0.945590063395208	FALSE	0.499294765108414	NA	FALSE	-0.554374868633906	NA	FALSE	0.132311629304423	0.998586142714652	FALSE	Chdh
ENSMUSG00000015971	-0.0951655949246121	0.696163629699333	FALSE	-0.0377033386334679	0.816512358732426	FALSE	0.066115645432862	0.983567663202768	FALSE	0.125915055337251	0.845676204371915	FALSE	Actr8
ENSMUSG00000015980	0.547952929370173	0.0482920164847496	FALSE	0.106036528914876	0.75187737679952	FALSE	0.179590274546428	0.973149941258085	FALSE	-0.260693649147979	0.842390625734859	FALSE	Lrrc27
ENSMUSG00000015981	-0.0847598221122759	0.95403215622353	FALSE	0.418602149164919	0.503015035569673	FALSE	-0.369340313400318	0.973177694379691	FALSE	0.137620893458262	0.996568859007666	FALSE	Stk32c
ENSMUSG00000015994	0.0717333769613423	0.767283309359812	FALSE	0.0728929170852224	0.603749526889793	FALSE	0.00416561016824497	0.997914563391615	FALSE	0.00759397478742628	0.998586142714652	FALSE	Fnta
ENSMUSG00000016018	0.0522513391444941	0.854440197354781	FALSE	-0.227872845864245	0.200627959889491	FALSE	0.341245305853304	0.586508102687623	FALSE	0.062687345256731	0.990572370401477	FALSE	Mtrex
ENSMUSG00000016024	0.0111035605497505	0.992717578611626	FALSE	-0.277362560367781	0.632677587537517	FALSE	-0.0784500202630306	0.991770145495778	FALSE	-0.36470097488322	0.958948470149153	FALSE	Lbp
ENSMUSG00000016028	-0.357941403318035	0.0833808957734473	FALSE	-0.410393711746909	0.00030755155145005	FALSE	-0.131880993701966	0.966007832610953	FALSE	-0.182867018816896	0.64108143914239	FALSE	Celsr1
ENSMUSG00000016087	0.364657436951141	0.114010585221493	FALSE	0.294015707520572	0.557166942446747	FALSE	0.135303817539781	0.983567663202768	FALSE	0.0679465121511002	0.994855110436599	FALSE	Fli1
ENSMUSG00000016128	0.767953808175984	0.000287046194677704	FALSE	0.481352386764649	0.027915326812375	FALSE	0.235958056142317	0.948193764293921	FALSE	-0.0487427118306676	0.998512007437868	FALSE	Stard13
ENSMUSG00000016150	-1.83056096337366	NA	FALSE	-3.06595767754891	NA	FALSE	-0.0473153819291381	NA	FALSE	-1.27445533199168	NA	FALSE	Tenm1
ENSMUSG00000016179	-0.124025730283949	0.737838395001251	FALSE	-0.196873120083806	0.385285158023894	FALSE	0.0275202929785055	0.994870748050016	FALSE	-0.0437442725379058	0.998586142714652	FALSE	Camk1g
ENSMUSG00000016181	0.12430030582291	0.581309996792332	FALSE	0.0907212937900345	0.594711904474588	FALSE	0.0856727426127365	0.983512972339242	FALSE	0.0540598656424521	0.994855110436599	FALSE	Utp25
ENSMUSG00000016194	0.750559860657596	NA	FALSE	NA	NA	FALSE	NA	NA	FALSE	-1.80887086674041	NA	FALSE	Hsd11b1
ENSMUSG00000016200	-0.193079294510473	0.444354525666564	FALSE	-0.399358570760342	0.0318693331127535	FALSE	0.0882926978961171	0.983567663202768	FALSE	-0.116192724851829	0.972447604551644	FALSE	Syt14
ENSMUSG00000016206	0.360175805628213	0.889134269746292	FALSE	-0.762490345866534	NA	FALSE	0.6650427110069	NA	FALSE	-0.455770216785128	NA	FALSE	H2-M3
ENSMUSG00000016239	2.40626778193385	NA	FALSE	-0.472005103809933	NA	FALSE	1.62794688683393	NA	FALSE	-1.24842693203181	0.833328523918907	FALSE	Lonrf3
ENSMUSG00000016252	0.252659528315708	0.379006066406365	FALSE	0.336327891009615	0.0083578187726777	FALSE	-0.0609743364925515	0.98622347151897	FALSE	0.0260031330908616	0.998586142714652	FALSE	Atp5e
ENSMUSG00000016253	0.166215213451434	0.276184792483476	FALSE	0.132439863584853	0.2204459215783	FALSE	0.0638870289309922	0.983567663202768	FALSE	0.0322700656209927	0.994855110436599	FALSE	Nelfcd
ENSMUSG00000016255	-0.735127189489735	NA	FALSE	-1.63397226730592	NA	FALSE	0.0438346584557881	NA	FALSE	-0.849933757470351	NA	FALSE	Tubb1
ENSMUSG00000016256	-0.203107861434185	0.325733565645044	FALSE	-0.129901851035611	0.398583965427229	FALSE	0.0407564066206369	0.987481162909982	FALSE	0.116632665329026	0.899602794836746	FALSE	Ctsz
ENSMUSG00000016257	0.102901169386875	0.691748374989864	FALSE	0.0977181520948799	0.47680323539049	FALSE	-0.0559525902537043	0.984072627038554	FALSE	-0.0586993931895277	0.994091314417117	FALSE	Prelid3b
ENSMUSG00000016262	0.7786052676242	1.13479703143089e-05	FALSE	0.653938869780191	2.67638672373368e-08	FALSE	0.245560291857674	0.906613712202013	FALSE	0.122570546481282	0.822143938066937	FALSE	Sertad4
ENSMUSG00000016283	1.76752169107817	NA	FALSE	NA	NA	FALSE	NA	NA	FALSE	-1.86372807931985	NA	FALSE	H2-M2
ENSMUSG00000016308	-0.0360686719739634	0.924523301979544	FALSE	0.00884505165153288	0.962876594226102	FALSE	-0.0195689969076522	0.994870748050016	FALSE	0.0280277742103051	0.998586142714652	FALSE	Ube2a
ENSMUSG00000016319	0.167852183047102	0.502400791832382	FALSE	0.124938009256519	0.3033201645202	FALSE	-0.0882800526799009	0.976309063694421	FALSE	-0.128332796581746	0.884578381142626	FALSE	Slc25a5
ENSMUSG00000016327	-0.650572692491032	NA	FALSE	0.216784707045453	NA	FALSE	-0.331299853753184	NA	FALSE	0.539660483607875	NA	FALSE	Atp1b4
ENSMUSG00000016344	0.175511079054197	0.473500900744448	FALSE	0.31312889326712	0.00848659079954452	FALSE	-0.141902633821416	0.951665113908334	FALSE	-0.00159692586509654	0.9999851523365	FALSE	Ppdpf
ENSMUSG00000016346	0.23971160071394	0.939207549680266	FALSE	0.443983170882117	NA	FALSE	-0.0402007519316136	NA	FALSE	0.166799717861495	NA	FALSE	Kcnq2
ENSMUSG00000016349	-3.25232161789662	0.000125710514629122	TRUE	-0.726893499351012	NA	FALSE	-1.41505715639552	0.669815365213214	FALSE	1.11226440598192	0.899629294881145	FALSE	Eef1a2
ENSMUSG00000016356	0.173213834639268	0.783141778521723	FALSE	0.42803683632946	0.195420056156985	FALSE	-0.00658594814815977	0.999484468161748	FALSE	0.250342759455696	0.92993458293452	FALSE	Col20a1
ENSMUSG00000016382	-0.478089471793846	6.99453359482852e-05	FALSE	-0.55547109038692	4.60241817473765e-06	FALSE	-0.0198171629951551	0.994870748050016	FALSE	-0.0951833971215641	0.951988210220024	FALSE	Pls3
ENSMUSG00000016386	-0.916491039955841	1.20247039079205e-10	FALSE	-0.359253718274005	0.412104316655948	FALSE	-0.232453754862258	0.937507109371169	FALSE	0.328216029816853	0.295091101051418	FALSE	Mpped2
ENSMUSG00000016409	-0.0364227528623194	0.919889244129197	FALSE	-0.174189856012977	0.395663811017406	FALSE	0.0668450538749579	0.983567663202768	FALSE	-0.0685337009602476	0.994855110436599	FALSE	Nkap
ENSMUSG00000016427	0.191137011946878	0.52577890379451	FALSE	0.311053394694631	0.0108570504969131	FALSE	-0.0518990489788191	0.98653906727909	FALSE	0.0711399701321064	0.994855110436599	FALSE	Ndufa1
ENSMUSG00000016458	1.07087827651274	0.44108109939317	FALSE	1.03342666684066	NA	FALSE	0.103386099398836	NA	FALSE	0.0715966432711971	0.998586142714652	FALSE	Wt1
ENSMUSG00000016477	0.157541888894049	0.439792696998722	FALSE	0.0425108086700235	0.777587278297546	FALSE	0.191309746650968	0.813938291272001	FALSE	0.0779669322982841	0.969751877080585	FALSE	E2f3
ENSMUSG00000016481	-0.125571853810779	0.594073425942452	FALSE	-0.0616586930524987	0.728132577364498	FALSE	0.0186654709851532	0.994870748050016	FALSE	0.0848573076535406	0.9779752493879	FALSE	Cr1l
ENSMUSG00000016487	-0.253756943379813	0.0721605606435499	FALSE	-0.368465701975378	0.000102387979694624	FALSE	0.0829779098006258	0.973177694379691	FALSE	-0.0295550971584032	0.994855110436599	FALSE	Ppfibp1
ENSMUSG00000016493	0.07978512003872	0.92364889314216	FALSE	0.11282744557173	0.833203723818884	FALSE	-0.264485036771232	0.966007832610953	FALSE	-0.229750527618629	0.978460029544242	FALSE	Cd46
ENSMUSG00000016494	0.929101690845178	0.000552533571357429	FALSE	1.15105805317653	4.77955250333552e-05	TRUE	-0.483129052459718	0.865431286090789	FALSE	-0.258448719108811	0.845676204371915	FALSE	Cd34
ENSMUSG00000016495	0.0546785724576553	0.906262039517487	FALSE	-0.114574282176904	0.70032734813895	FALSE	0.0931990449102102	0.983567663202768	FALSE	-0.0735872847798756	0.994855110436599	FALSE	Plgrkt
ENSMUSG00000016496	0.628676123716051	0.639501092874317	FALSE	0.180676825753648	NA	FALSE	0.0189936220656244	NA	FALSE	-0.427427802649226	0.990572370401477	FALSE	Cd274
ENSMUSG00000016498	NA	NA	FALSE	NA	NA	FALSE	NA	NA	FALSE	NA	NA	FALSE	Pdcd1lg2
ENSMUSG00000016503	0.218030289678496	0.163081585143913	FALSE	0.291428814631041	0.00927975752702025	FALSE	-0.075581160051274	0.982697434408504	FALSE	0.000271633605635632	0.9999851523365	FALSE	Gtf3a
ENSMUSG00000016510	0.0979350496430436	0.818191024816697	FALSE	0.19968611026329	0.370550799932523	FALSE	0.15667912268865	0.966007832610953	FALSE	0.260853130617042	0.663653585782746	FALSE	Mtif3
ENSMUSG00000016520	0.155016743946987	0.650012082883573	FALSE	0.0573185719437036	0.813978054848728	FALSE	-0.0181903682001507	0.99702862893203	FALSE	-0.113973036175781	0.972346225822066	FALSE	Lnx2
ENSMUSG00000016524	1.18538462342401	NA	FALSE	2.21780878239594	NA	FALSE	-0.182518561914778	NA	FALSE	0.841645385100722	0.969751877080585	FALSE	Il19
ENSMUSG00000016526	0.161687872148477	0.602750018149906	FALSE	0.104679219339922	0.59958199657116	FALSE	-0.213296490932632	0.907146434170952	FALSE	-0.267941772801609	0.475678492090924	FALSE	Dyrk3
ENSMUSG00000016528	-0.238650690058499	0.0828858294402655	FALSE	-0.154462324273929	0.188289288032014	FALSE	-0.162392143724189	0.88626338618243	FALSE	-0.0757422942258954	0.936172551097539	FALSE	Mapkapk2
ENSMUSG00000016529	0.705426557487693	NA	FALSE	0.596662189685396	NA	FALSE	-0.245757112262079	NA	FALSE	-0.34972699670349	NA	FALSE	Il10
ENSMUSG00000016534	-0.147829812305463	0.360775598663446	FALSE	-0.108727873308073	0.454330639788911	FALSE	0.0336010899652459	0.987481162909982	FALSE	0.0749235326465208	0.962628722803604	FALSE	Lamp2
ENSMUSG00000016541	-0.158737972832708	0.329213220018596	FALSE	-0.12095278212466	0.208656229087801	FALSE	-0.0355931181316403	0.98622347151897	FALSE	0.00447475186154567	0.998586142714652	FALSE	Atxn10
ENSMUSG00000016552	0.174020967709078	0.484253801851727	FALSE	-0.00346105740234538	0.989088857440652	FALSE	0.0188854178603077	0.994870748050016	FALSE	-0.156371795615353	0.887429592446814	FALSE	Foxred2
ENSMUSG00000016554	-0.0435437123255436	0.888404357847478	FALSE	-0.410817993030628	0.216108615870093	FALSE	0.251563434466901	0.889765812561263	FALSE	-0.113976430435861	0.892042110379258	FALSE	Eif3d
ENSMUSG00000016559	0.0192904540176457	0.952493312437581	FALSE	0.0548193180829895	0.665053635627249	FALSE	-0.138853884834626	0.932518835803472	FALSE	-0.100917457969333	0.774054641126615	FALSE	H3f3b
ENSMUSG00000016619	-0.0606107998678091	0.826790194982993	FALSE	-0.14957195064331	0.162568232205442	FALSE	0.0453544919942222	0.984072627038554	FALSE	-0.0413431942851908	0.994855110436599	FALSE	Nup50
ENSMUSG00000016624	0.28134341135682	0.183073624647113	FALSE	0.280073707633037	0.126450663804929	FALSE	-0.0919679431730878	0.983567663202768	FALSE	-0.0911035958287221	0.990572370401477	FALSE	Phf21b
ENSMUSG00000016626	2.30913304631277	NA	FALSE	NA	NA	FALSE	NA	NA	FALSE	-1.44780608789995	NA	FALSE	Nlrp14
ENSMUSG00000016637	0.0833342512043773	0.803950309274961	FALSE	0.233848231278798	0.100809632301675	FALSE	-0.158057255941961	0.937507109371169	FALSE	-0.00489408172292765	0.999062970443681	FALSE	Ift27
ENSMUSG00000016664	-0.042155928904575	0.892136703127057	FALSE	0.0201493635178612	0.90941782994942	FALSE	-0.122100340366782	0.951665113908334	FALSE	-0.0576444821932327	0.994091314417117	FALSE	Pacsin2
ENSMUSG00000016756	-0.671387324253921	NA	FALSE	-0.152386847303562	NA	FALSE	-1.4456616822445	NA	FALSE	-0.930747577538837	NA	FALSE	Cmah
ENSMUSG00000016757	-0.180571292580077	0.344226159346688	FALSE	-0.0601114831024099	0.671976925660662	FALSE	-0.178016497156387	0.868076212909245	FALSE	-0.0550655925261966	0.994091314417117	FALSE	Ttll12
ENSMUSG00000016758	-0.21654050893234	0.804886974955388	FALSE	0.0876646401139341	0.885458900171386	FALSE	-0.384927365632233	0.951510983379983	FALSE	-0.0777450862624541	0.998586142714652	FALSE	Bik
ENSMUSG00000016763	0.150391776392031	0.88993412322508	FALSE	0.621254904067512	0.00705693560897589	FALSE	-0.353077729535247	0.885540383911473	FALSE	0.118949381970676	0.994855110436599	FALSE	Scube1
ENSMUSG00000016831	-0.0526440118304356	0.842818646998106	FALSE	-0.0881311704503026	0.534221040299493	FALSE	0.0599451282803059	0.983567663202768	FALSE	0.0268064960554987	0.998586142714652	FALSE	Tox4
ENSMUSG00000016833	0.0885424192391449	0.858404764781896	FALSE	0.291579690021878	0.177246909816214	FALSE	-0.13892304921185	0.982697434408504	FALSE	0.0671981528454752	0.994855110436599	FALSE	Mrps18c
ENSMUSG00000016918	-0.447422011856939	0.000422070567905347	FALSE	-0.618587688890383	1.82768843483329e-07	FALSE	0.0768867990434042	0.983567663202768	FALSE	-0.0929138508536384	0.968138554613905	FALSE	Sulf1
ENSMUSG00000016921	0.164014096851032	0.274996486278803	FALSE	0.192084609511521	0.0331597392406991	FALSE	0.0438011458734711	0.984072627038554	FALSE	0.0739006146741194	0.922266007155565	FALSE	Srsf6
ENSMUSG00000016933	0.0729501305219048	0.828377732242578	FALSE	0.0451142746217404	0.787628908709847	FALSE	0.280035426606151	0.666685659962698	FALSE	0.253594547602927	0.248480873211921	FALSE	Plcg1
ENSMUSG00000016940	0.26932967240758	0.0544575902698455	FALSE	0.263672624533654	0.00842318529290862	FALSE	0.07126555718671	0.983567663202768	FALSE	0.0677328849042828	0.969751877080585	FALSE	Kctd2
ENSMUSG00000016942	-0.780538172619596	NA	FALSE	1.47431852827695	NA	FALSE	-1.38635117188774	NA	FALSE	0.869281285945718	NA	FALSE	Tmprss6
ENSMUSG00000016946	-0.0659596706551134	0.819050363920951	FALSE	-0.0730409298941624	0.539401787317784	FALSE	-0.0732466219923523	0.983567663202768	FALSE	-0.0780693694157068	0.958981425510835	FALSE	Kctd5
ENSMUSG00000016982	NA	NA	FALSE	0.702024835166681	NA	FALSE	NA	NA	FALSE	0.872000426146338	NA	FALSE	Pom121l2
ENSMUSG00000016984	0.155168754630142	0.477545531624549	FALSE	0.0740864817410461	0.601225983774118	FALSE	0.0623750135587651	0.983567663202768	FALSE	-0.0164902643735592	0.998586142714652	FALSE	Etaa1
ENSMUSG00000016995	-0.261107204890019	0.84846022568903	FALSE	0.343019249824819	0.683569833248391	FALSE	-0.308232710517473	0.983567663202768	FALSE	0.296959402703846	0.994855110436599	FALSE	Matn4
ENSMUSG00000016998	NA	NA	FALSE	NA	NA	FALSE	NA	NA	FALSE	NA	NA	FALSE	Svs4
ENSMUSG00000017000	NA	NA	FALSE	NA	NA	FALSE	NA	NA	FALSE	NA	NA	FALSE	Svs6
ENSMUSG00000017002	-1.12762891592077	NA	FALSE	1.72431086365544	NA	FALSE	-1.83293920637507	NA	FALSE	1.02285803155719	NA	FALSE	Slpi
ENSMUSG00000017003	NA	NA	FALSE	NA	NA	FALSE	NA	NA	FALSE	NA	NA	FALSE	Svs3a
ENSMUSG00000017004	NA	NA	FALSE	NA	NA	FALSE	NA	NA	FALSE	NA	NA	FALSE	Svs5
ENSMUSG00000017007	-0.683529601386439	NA	FALSE	0.44559407632251	NA	FALSE	-0.531681208084893	NA	FALSE	0.602402032910807	NA	FALSE	Rbpjl
ENSMUSG00000017009	-0.29803765198702	0.202272979902297	FALSE	-0.372908504040036	0.0063028472194111	FALSE	0.0214379459171222	0.994870748050016	FALSE	-0.0508445208451321	0.994855110436599	FALSE	Sdc4
ENSMUSG00000017049	NA	NA	FALSE	NA	NA	FALSE	NA	NA	FALSE	NA	NA	FALSE	Ccdc70
ENSMUSG00000017057	-0.483132524553649	0.330943717726711	FALSE	-0.556003865088468	0.191784451990564	FALSE	-0.255842148733107	0.966007832610953	FALSE	-0.327411060402539	0.941716270513633	FALSE	Il13ra1
ENSMUSG00000017064	NA	NA	FALSE	NA	NA	FALSE	NA	NA	FALSE	NA	NA	FALSE	Prl5a1
ENSMUSG00000017119	0.10624833160176	0.584489060570213	FALSE	-0.0285688802958729	0.838390620192012	FALSE	0.182090826639957	0.747601694467266	FALSE	0.0491715795558683	0.994091314417117	FALSE	Nbr1
ENSMUSG00000017132	0.110615079146886	0.747207894356701	FALSE	0.243583385652655	0.214083892954302	FALSE	-0.0423404430632251	0.990584031476071	FALSE	0.0929668525817821	0.990572370401477	FALSE	Cyth1
ENSMUSG00000017144	-0.400422061127029	0.0169086502455438	FALSE	-0.206514506924053	0.373603522770705	FALSE	-0.350731875366006	0.617112788285906	FALSE	-0.15412613189152	0.914539389861027	FALSE	Rnd3
ENSMUSG00000017146	0.0151890845782566	0.967998074814768	FALSE	-0.123219387725111	0.434350289639958	FALSE	0.0981541787380558	0.973177694379691	FALSE	-0.0386129481867248	0.994855110436599	FALSE	Brca1
ENSMUSG00000017165	NA	NA	FALSE	NA	NA	FALSE	NA	NA	FALSE	NA	NA	FALSE	Gast
ENSMUSG00000017167	-0.109860942788441	0.890197121507435	FALSE	-0.0589871711332488	0.906000767946169	FALSE	-0.391875492122223	0.908502353629109	FALSE	-0.338297960129324	0.889975812750251	FALSE	Cntnap1
ENSMUSG00000017176	0.205273840979573	0.275364473763618	FALSE	0.232514871895785	0.0578102866687653	FALSE	0.0577512042929277	0.983567663202768	FALSE	0.0874629093293789	0.968405930638394	FALSE	Nt5c3b
ENSMUSG00000017188	0.177254293336364	0.48883799964517	FALSE	0.308133605733924	0.0187352602341182	FALSE	-0.185835194812978	0.923130593763408	FALSE	-0.052017679016877	0.994855110436599	FALSE	Coa3
ENSMUSG00000017195	-0.325543014406424	NA	FALSE	0.465806629688977	NA	FALSE	-0.66838748094281	NA	FALSE	0.125592768243966	NA	FALSE	Zpbp2
ENSMUSG00000017204	2.30234902170128	NA	FALSE	-0.15238716454553	NA	FALSE	NA	NA	FALSE	-1.44082972679186	NA	FALSE	Gsdma
ENSMUSG00000017210	0.0251344264217704	0.933570856366866	FALSE	0.0533910650600869	0.695814605035628	FALSE	0.00616051025332079	0.997602498949634	FALSE	0.0367721422554411	0.994855110436599	FALSE	Med24
ENSMUSG00000017211	NA	NA	FALSE	NA	NA	FALSE	NA	NA	FALSE	NA	NA	FALSE	Gsdma2
ENSMUSG00000017221	0.0298082701599119	0.92069693195556	FALSE	-0.0817327433015171	0.527226536865604	FALSE	0.0465070623309663	0.984072627038554	FALSE	-0.0628763857835017	0.981611970113485	FALSE	Psmd3
ENSMUSG00000017264	0.110878136792939	0.638388021785891	FALSE	-0.134639294710287	0.475947138466649	FALSE	0.40060670167545	0.329132709351681	FALSE	0.15702907260167	0.746374875237072	FALSE	Exosc10
ENSMUSG00000017286	-0.109213412122636	0.621674537142532	FALSE	-0.192904527266469	0.0693855577833765	FALSE	-0.0243611086814311	0.991352876996989	FALSE	-0.105911947207211	0.899602794836746	FALSE	Glod4
ENSMUSG00000017288	-0.0556485761743846	0.876138370049769	FALSE	-0.169527247069634	0.318542081310223	FALSE	0.0897441167632562	0.983567663202768	FALSE	-0.0218770637818288	0.998586142714652	FALSE	Vps53
ENSMUSG00000017291	-0.275862323270259	0.0670468515105143	FALSE	-0.437933739550382	1.01489362468784e-05	FALSE	0.217987052148987	0.732464080720075	FALSE	0.0576824260553994	0.990572370401477	FALSE	Taok1
ENSMUSG00000017299	0.0960153879851677	0.720530604162398	FALSE	0.132823179900291	0.414245226329007	FALSE	0.047689096728737	0.984975662044541	FALSE	0.0868229004975819	0.977053633785557	FALSE	Dnttip1
ENSMUSG00000017300	-0.92776955417448	NA	FALSE	0.780746308025959	NA	FALSE	0.716118497738901	NA	FALSE	2.42441468004696	NA	FALSE	Tnnc2
ENSMUSG00000017307	-0.149315168251938	0.639075266992519	FALSE	-0.0222727575143446	0.935083313136226	FALSE	-0.0637204050959184	0.984072627038554	FALSE	0.0656914278426013	0.994855110436599	FALSE	Acot8
ENSMUSG00000017309	-0.591717727794452	0.79165958912789	FALSE	-2.26378122944678	NA	FALSE	-0.242280963179223	NA	FALSE	-1.91322239806154	NA	FALSE	Cd300lg
ENSMUSG00000017310	NA	NA	FALSE	NA	NA	FALSE	NA	NA	FALSE	NA	NA	FALSE	Spint4
ENSMUSG00000017311	-2.67293657715909	9.46560152461354e-08	TRUE	-0.980914565309533	0.0457685908537506	FALSE	-0.581483963857987	0.877860321888214	FALSE	1.11440457758042	0.526469812622646	FALSE	Pyy
ENSMUSG00000017314	-0.804841401053268	8.49057663197732e-05	FALSE	-0.654139725572929	0.0177711204592475	FALSE	-0.144893022361838	0.983567663202768	FALSE	0.00871690588657775	0.999062970443681	FALSE	Mpp2
ENSMUSG00000017316	-0.751830742513477	NA	FALSE	-0.432512594994403	NA	FALSE	-0.57315271813276	NA	FALSE	-0.249599050361978	NA	FALSE	Ppy
ENSMUSG00000017344	0.162909407347113	0.703746238572891	FALSE	0.0208243497288538	0.952218630039006	FALSE	-0.134559945191853	0.983567663202768	FALSE	-0.275595322407478	0.719121034630687	FALSE	Vtn
ENSMUSG00000017376	-0.116043095118959	0.614670857282808	FALSE	-0.0580195738130027	0.722146523506205	FALSE	0.00410681681542744	0.997914563391615	FALSE	0.0642502404755148	0.984259967003076	FALSE	Nlk
ENSMUSG00000017386	0.0735796724807893	0.761110983353324	FALSE	0.206604195543303	0.0821631194603718	FALSE	-0.131754569005806	0.950558270610629	FALSE	0.00394413271300443	0.999062970443681	FALSE	Traf4
ENSMUSG00000017390	-0.151687734570761	0.881172022911422	FALSE	-0.409946755336624	0.444513568000365	FALSE	0.163792109868015	0.984072627038554	FALSE	-0.0916960501093513	0.998586142714652	FALSE	Aldoc
ENSMUSG00000017400	-0.405719666431166	0.745853995305147	FALSE	0.433653175412729	0.61283380884955	FALSE	-0.395556950135906	0.983567663202768	FALSE	0.445595760418253	0.971940491187883	FALSE	Stac2
ENSMUSG00000017404	0.172785054012514	0.324023416701276	FALSE	0.164950205323888	0.135369312793345	FALSE	0.0788059609736634	0.975904442863812	FALSE	0.0735179634740303	0.968138554613905	FALSE	Rpl19
ENSMUSG00000017405	0.214715759040757	0.461067640353314	FALSE	0.354176690059583	0.0350354465148542	FALSE	-0.0321661862728887	0.99206680703074	FALSE	0.109848061770965	0.968138554613905	FALSE	Nek8
ENSMUSG00000017412	-0.0097337385811152	0.997491731346227	FALSE	-0.150800633734875	NA	FALSE	0.210936728120423	NA	FALSE	0.0732224173287099	0.998586142714652	FALSE	Cacnb4
ENSMUSG00000017417	0.64401983344322	0.688174506953706	FALSE	0.608465230134239	NA	FALSE	-0.0762710540547209	NA	FALSE	-0.109242352598295	0.998586142714652	FALSE	Plxdc1
ENSMUSG00000017418	-0.0582114057079662	0.85555409900216	FALSE	-0.388688844544797	2.93618200508376e-05	FALSE	0.0557847788676182	0.984072627038554	FALSE	-0.272998013721647	0.145692333189305	FALSE	Arl5b
ENSMUSG00000017421	0.117783863799245	0.561856144992865	FALSE	0.0729829110181526	0.55311806007815	FALSE	0.128270671893617	0.932047510747919	FALSE	0.0856634991847264	0.935442919497166	FALSE	Zfp207
ENSMUSG00000017428	-0.105786408044162	0.672027914710685	FALSE	-0.124010101232303	0.216108615870093	FALSE	-0.0425997161995369	0.98622347151897	FALSE	-0.0586808235549282	0.982215718857171	FALSE	Psmd11
ENSMUSG00000017446	-1.11273720687837	0.437345977098825	FALSE	-0.455698145104723	NA	FALSE	-0.280281676171381	NA	FALSE	0.376960048635395	NA	FALSE	C1qtnf1
ENSMUSG00000017453	-0.356832454916145	0.342478525917513	FALSE	-0.583070871323888	0.0280707977540236	FALSE	0.0640470639498876	0.987481162909982	FALSE	-0.159839228103071	0.990572370401477	FALSE	Pipox
ENSMUSG00000017466	0.129033996167525	0.640414249423774	FALSE	0.281246610977654	0.107173836209891	FALSE	-0.149668491067027	0.957808354194515	FALSE	0.00505359099981005	0.999062970443681	FALSE	Timp2
ENSMUSG00000017478	0.116911890105203	0.503285964549387	FALSE	0.0158564775653985	0.933490098742236	FALSE	0.216390291756503	0.770809152820016	FALSE	0.117392185043789	0.70992384127267	FALSE	Zc3h18
ENSMUSG00000017485	-0.0982434748366375	0.690247073007259	FALSE	-0.187479581866665	0.108586330122054	FALSE	0.206796996248506	0.804942771009601	FALSE	0.119108076956592	0.839207590013303	FALSE	Top2b
ENSMUSG00000017491	-0.295648914824849	0.269332519173877	FALSE	0.0553597402250689	0.844077582179329	FALSE	-0.273041649771007	0.887301957106131	FALSE	0.08015222259545	0.994855110436599	FALSE	Rarb
ENSMUSG00000017493	-0.0354014319684837	0.927596938492636	FALSE	0.0793954518808111	0.619200629626462	FALSE	0.0336521942477055	0.990707160558966	FALSE	0.150258370223503	0.673109679829973	FALSE	Igfbp4
ENSMUSG00000017499	0.138014308596855	0.4841152498015	FALSE	-0.0970258399617816	0.483516363184916	FALSE	0.161635656895291	0.889765812561263	FALSE	-0.0712956507597844	0.976487024683624	FALSE	Cdc6
ENSMUSG00000017548	-0.00791528568893488	0.982590277307983	FALSE	-0.0904275284491614	0.478476452096494	FALSE	0.0811082164596661	0.973177694379691	FALSE	0.00073732089082317	0.9999851523365	FALSE	Suz12
ENSMUSG00000017550	0.11105459234597	0.658659152913364	FALSE	0.0711296969498432	0.634928938861664	FALSE	0.0989580424521651	0.973177694379691	FALSE	0.0611599818068265	0.990572370401477	FALSE	Atad5
ENSMUSG00000017561	-0.218076721459144	0.157159926263571	FALSE	-0.135050272302987	0.321219943589215	FALSE	-0.00564009985292603	0.997865847084345	FALSE	0.0799403238105222	0.958948470149153	FALSE	Crlf3
ENSMUSG00000017588	-1.04192556195162	NA	FALSE	NA	NA	FALSE	-1.83482874052084	NA	FALSE	NA	NA	FALSE	Krt27
ENSMUSG00000017607	0.636491313808143	0.164596128531907	FALSE	0.168382628463461	0.739869347892588	FALSE	-0.000348794419990707	0.999941518061576	FALSE	-0.467500991873129	0.595731465147955	FALSE	Tns4
ENSMUSG00000017615	0.090018513476736	0.677687244036936	FALSE	-0.0888770318803815	0.458172812163997	FALSE	-0.0155633589490886	0.994870748050016	FALSE	-0.192372481882574	0.295091101051418	FALSE	Tnfaip1
ENSMUSG00000017631	-0.497188108567762	6.87381388894642e-05	FALSE	-0.409346250796035	0.000417219104499046	FALSE	-0.136766902873219	0.937507109371169	FALSE	-0.0467194702121757	0.994855110436599	FALSE	Abr
ENSMUSG00000017639	-0.293905644039385	0.0778494161411552	FALSE	-0.419048361087183	0.00018523798084366	FALSE	-0.205221763309672	0.805859674774393	FALSE	-0.328429066131051	0.0856031831365892	FALSE	Rab11fip4
ENSMUSG00000017652	-0.137489416948088	0.75363813671611	FALSE	0.220819195963025	0.413916554739197	FALSE	-0.0426671407215431	0.991770145495778	FALSE	0.318110384683262	0.609645114196988	FALSE	Cd40
ENSMUSG00000017664	0.128678046418435	0.618662071416419	FALSE	0.230813535985753	0.100693926484669	FALSE	-0.177713930659842	0.871815937084747	FALSE	-0.0727208862137588	0.994091314417117	FALSE	Slc35c2
ENSMUSG00000017667	-0.151724954252116	0.394868265401377	FALSE	-0.210102458099432	0.0731071957164228	FALSE	0.0377284706588072	0.98613549287331	FALSE	-0.0182905026615105	0.998586142714652	FALSE	Zfp334
ENSMUSG00000017670	-0.00985430111925076	0.978826313477005	FALSE	-0.0389617603800855	0.826327344198639	FALSE	0.00629023995621153	0.997602498949634	FALSE	-0.0206323062221608	0.998586142714652	FALSE	Elmo2
ENSMUSG00000017677	0.0595999198201248	0.820438099147818	FALSE	0.152705830104706	0.332201349453032	FALSE	-0.0430880448863521	0.987481162909982	FALSE	0.0525677078332317	0.993160260864945	FALSE	Wsb1
ENSMUSG00000017679	0.101624730261079	0.763084962425672	FALSE	0.0495255078061798	0.811200519724092	FALSE	-0.118962794850224	0.973177694379691	FALSE	-0.168966636695931	0.771519870427972	FALSE	Ttpal
ENSMUSG00000017686	-0.0828585148553446	0.713253029542756	FALSE	-0.0340288257511976	0.83678371650178	FALSE	-0.0667364934211309	0.983567663202768	FALSE	-0.0155563142102527	0.998586142714652	FALSE	Rhot1
ENSMUSG00000017688	-1.99010100323377	NA	FALSE	NA	NA	FALSE	-1.81829325868669	NA	FALSE	NA	NA	FALSE	Hnf4g
ENSMUSG00000017692	-1.04301320350583	0.0272063149111748	TRUE	-0.611509412167863	0.17936276271226	FALSE	-0.0584724354782091	0.991947321479723	FALSE	0.374115170707282	0.968138554613905	FALSE	Rhbdl3
ENSMUSG00000017697	0.441617598061097	0.526319452144911	FALSE	0.476995350528744	0.453684393809123	FALSE	-0.359176946246208	0.97157517207751	FALSE	-0.320485950771778	0.968200070247545	FALSE	Ada
ENSMUSG00000017707	-0.535655893476014	4.58043747674301e-08	FALSE	-0.330557590827085	0.00432573456427811	FALSE	-0.161987617586975	0.899292184412908	FALSE	0.0456183187429718	0.993511226668766	FALSE	Serinc3
ENSMUSG00000017713	0.329467122843398	0.633357082792092	FALSE	0.303248213771773	0.568046216992773	FALSE	-0.00777022046536393	0.999484468161748	FALSE	-0.0321290672039553	0.998586142714652	FALSE	Tha1
ENSMUSG00000017715	-0.0729327123296272	0.834288110635041	FALSE	0.0985643587836683	0.557877018202532	FALSE	-0.138335521736842	0.948193764293921	FALSE	0.0360166515569919	0.998586142714652	FALSE	Pgs1
ENSMUSG00000017716	0.134229300444962	0.559879925143748	FALSE	0.157801869762648	0.104273636784691	FALSE	-0.0604111267526691	0.983567663202768	FALSE	-0.0341433558320218	0.994855110436599	FALSE	Birc5
ENSMUSG00000017718	0.026620491378414	0.970054441625962	FALSE	0.315333968877302	0.23452361872488	FALSE	-0.244240082123893	0.951665113908334	FALSE	0.0468004435962715	0.998586142714652	FALSE	Afmid
ENSMUSG00000017720	NA	NA	FALSE	NA	NA	FALSE	NA	NA	FALSE	NA	NA	FALSE	Trp53tg5
ENSMUSG00000017721	-0.101200764501321	0.646814172251378	FALSE	-0.146180923113984	0.279086357198592	FALSE	-0.12710648620619	0.945275181935062	FALSE	-0.16972514525335	0.610088831974035	FALSE	Pigt
ENSMUSG00000017723	0.413074695480793	0.618723155629715	FALSE	0.200469825085149	0.766226962452458	FALSE	0.230699255626596	0.983567663202768	FALSE	0.0214866981812986	0.999062970443681	FALSE	Wfdc2
ENSMUSG00000017724	-0.262144718736475	0.397788877389636	FALSE	-0.222858437159668	0.302049016471217	FALSE	-0.105691484627518	0.983567663202768	FALSE	-0.0634146487707981	0.994855110436599	FALSE	Etv4
ENSMUSG00000017733	-0.953815070560193	NA	FALSE	-0.64232405718479	NA	FALSE	-1.07688612184494	NA	FALSE	-0.75493850561059	NA	FALSE	Eppin
ENSMUSG00000017734	-0.10684278015316	0.892438239711649	FALSE	0.127558186786567	0.757861403536209	FALSE	0.0372002427863349	0.994870748050016	FALSE	0.275042726368126	0.935442919497166	FALSE	Dbndd2
ENSMUSG00000017737	1.01292522605587	0.000400571132682381	TRUE	1.15511339014575	4.08673483184628e-07	TRUE	-0.156584205922465	0.983567663202768	FALSE	-0.01285107085064	0.998586142714652	FALSE	Mmp9
ENSMUSG00000017740	0.86401205427184	2.46434209731505e-05	FALSE	1.55711142037129	5.81183924120195e-17	TRUE	-0.377948453383519	0.805859674774393	FALSE	0.318232871708255	0.534719154732608	FALSE	Slc12a5
ENSMUSG00000017747	-0.459521020807137	0.608797235164594	FALSE	-0.983390208661156	0.0107793823841409	FALSE	0.766664697120159	0.715344740704515	FALSE	0.242136604476017	0.993511226668766	FALSE	Ghdc
ENSMUSG00000017754	0.119269536022128	0.739626960812107	FALSE	-0.341185396105382	0.100653993451366	FALSE	0.0880472574382533	0.983567663202768	FALSE	-0.370181951286329	0.369788691574578	FALSE	Pltp
ENSMUSG00000017756	-0.0364173011634853	0.900731955202968	FALSE	0.0427961994755533	0.772157775686953	FALSE	0.00635478558396975	0.997602498949634	FALSE	0.0879174391537705	0.92993458293452	FALSE	Slc12a7
ENSMUSG00000017760	0.131795962145293	0.468132409524989	FALSE	0.194743467114224	0.0779366060981738	FALSE	0.0069316930276503	0.997602498949634	FALSE	0.0722429292898389	0.968138554613905	FALSE	Ctsa
ENSMUSG00000017764	0.192785735328594	0.532418400995526	FALSE	0.0324174802861826	0.891068674253892	FALSE	-0.0508120780127122	0.987564118845286	FALSE	-0.208369371861382	0.70992384127267	FALSE	Zswim1
ENSMUSG00000017765	0.131225598819895	0.633812739747761	FALSE	0.0509201935987666	0.830816253896732	FALSE	0.0401397022903775	0.988634474777261	FALSE	-0.037813721772099	0.997805146024031	FALSE	Slc12a4
ENSMUSG00000017767	0.772341100888269	NA	FALSE	-1.63480622868408	NA	FALSE	1.53241562407316	NA	FALSE	-0.86959625742267	NA	FALSE	Spata25
ENSMUSG00000017774	-0.219501727792778	0.291652927262751	FALSE	0.0709474182967287	0.748841902251889	FALSE	-0.104170246605663	0.983567663202768	FALSE	0.1887513138945	0.612345318097092	FALSE	Myo1c
ENSMUSG00000017776	-0.128260514921414	0.552129062300431	FALSE	-0.271027024011854	0.00743891851616141	FALSE	0.126091227665038	0.951665113908334	FALSE	-0.0147351220236057	0.998586142714652	FALSE	Crk
ENSMUSG00000017778	0.193022938592224	0.519453376991905	FALSE	0.349275584718568	0.00836136001966858	FALSE	-0.115879985945895	0.97483958772047	FALSE	0.0436182439079597	0.994855110436599	FALSE	Cox7c
ENSMUSG00000017781	0.0511337251721921	0.8462807967082	FALSE	0.0147138625006818	0.939773146634665	FALSE	0.0807030123189682	0.974175732627488	FALSE	0.046458287670978	0.994855110436599	FALSE	Pitpna
ENSMUSG00000017801	0.101178759930878	0.756782306454356	FALSE	0.0158777500210358	0.951275026213452	FALSE	-0.00618078688929705	0.997914563391615	FALSE	-0.0888423628517694	0.989566398936785	FALSE	Mlx
ENSMUSG00000017802	0.0499906378561487	0.853672994589103	FALSE	0.0721066586954542	0.554285048289391	FALSE	-0.00994265451130837	0.997070518387914	FALSE	0.0141771282998664	0.998586142714652	FALSE	Retreg3
ENSMUSG00000017817	-1.80910727243284	0.0215074495431513	TRUE	-0.785687679062444	0.242304028400257	FALSE	-0.620516274703402	0.946656307864956	FALSE	0.404881988143644	0.990572370401477	FALSE	Jph2
ENSMUSG00000017830	0.495303801033128	0.270731751844364	FALSE	0.124563988649374	0.772681534414025	FALSE	0.482937206953363	0.805859674774393	FALSE	0.113870798860727	0.994855110436599	FALSE	Dhx58
ENSMUSG00000017831	-0.111845815163541	0.627018416258941	FALSE	-0.165766615989656	0.107590292295505	FALSE	0.0601513332079535	0.983567663202768	FALSE	0.00828715583658631	0.998586142714652	FALSE	Rab5a
ENSMUSG00000017832	1.13535048023135	NA	FALSE	0.356287486031768	NA	FALSE	0.677287909407564	NA	FALSE	-0.0959571302662812	NA	FALSE	Hspb9
ENSMUSG00000017837	-0.134397655354734	0.489249506098191	FALSE	-0.0768647047494658	0.620970393929626	FALSE	-0.111462730730978	0.960380436680321	FALSE	-0.0514238904499121	0.994855110436599	FALSE	Nkiras2
ENSMUSG00000017843	-0.108901951750511	0.546951469983922	FALSE	-0.220614444601763	0.0200527639985709	FALSE	0.0964388486334301	0.957808354194515	FALSE	-0.0132913846698519	0.998586142714652	FALSE	Ppp2r5c
ENSMUSG00000017858	-0.0855719214329111	0.71247685648313	FALSE	-0.151279075542098	0.202498691971832	FALSE	-0.0673662868581044	0.983567663202768	FALSE	-0.130922943699779	0.775584809667075	FALSE	Ift52
ENSMUSG00000017861	0.139140678216745	0.468585969862404	FALSE	0.0605186704767654	0.670083936688219	FALSE	0.00887296871438248	0.997602498949634	FALSE	-0.0674407364976407	0.9779752493879	FALSE	Mybl2
ENSMUSG00000017868	0.192979349373988	NA	FALSE	0.168283694182965	NA	FALSE	0.18440503792694	NA	FALSE	0.160606790663001	NA	FALSE	Sgk2
ENSMUSG00000017897	0.0596409137570058	0.895484842592488	FALSE	-0.317488501162752	0.103112821860521	FALSE	0.206340673593751	0.951510983379983	FALSE	-0.169760543498839	0.859927557244349	FALSE	Eya2
ENSMUSG00000017922	1.6841855435816	NA	FALSE	NA	NA	FALSE	NA	NA	FALSE	-1.78567369994489	NA	FALSE	Prl3c1
ENSMUSG00000017929	0.145350071845959	0.511527677378234	FALSE	0.20878921181807	0.145067052602122	FALSE	-0.192662372120361	0.88626338618243	FALSE	-0.126978982249272	0.842390625734859	FALSE	B4galt5
ENSMUSG00000017943	0.493593751405096	0.234613122236014	FALSE	0.397347696815221	0.367136481301847	FALSE	0.00926139435972755	0.998120454668336	FALSE	-0.0849607178020299	0.997805146024031	FALSE	Gdap1l1
ENSMUSG00000017950	-2.94534657913727	0.00101751908736572	TRUE	-0.407263464970649	0.742064127454708	FALSE	-1.26382548828057	0.805859674774393	FALSE	1.27822617374052	0.80376106364079	FALSE	Hnf4a
ENSMUSG00000017969	0.0612446987204271	0.882233658374506	FALSE	0.0623663677356129	0.812973340636415	FALSE	-0.134007017822107	0.967634420680984	FALSE	-0.130673019381509	0.968138554613905	FALSE	Ptgis
ENSMUSG00000017978	-0.635457684167606	0.142687011137312	FALSE	-0.956842282426958	0.00376300565588303	FALSE	0.0645729024601608	0.991352876996989	FALSE	-0.255519476856475	0.9779752493879	FALSE	Cadps2
ENSMUSG00000017999	0.149847414488044	0.518420153919206	FALSE	-0.0135802668109633	0.95682737086614	FALSE	0.333859323498331	0.674886697785266	FALSE	0.172207571458988	0.492442438255735	FALSE	Ddx27
ENSMUSG00000018001	-0.144556701964554	0.559043936152673	FALSE	-0.197194414309244	0.153093551566148	FALSE	-0.0237218248171047	0.991947321479723	FALSE	-0.0743535158171737	0.990572370401477	FALSE	Cyth3
ENSMUSG00000018008	0.695836757438162	0.676251457538157	FALSE	0.341114458572759	NA	FALSE	-0.0785327262166741	NA	FALSE	-0.430291357726819	0.994855110436599	FALSE	Cyth4
ENSMUSG00000018012	-0.199902808321376	0.56252223793342	FALSE	-0.0623944525181955	0.821799393428014	FALSE	-0.32100154879121	0.747601694467266	FALSE	-0.180738146208176	0.92204949998709	FALSE	Rac3
ENSMUSG00000018040	0.164343234126417	0.378235519361705	FALSE	0.0910080739123919	0.469298646234153	FALSE	0.0307481898590188	0.988447590107821	FALSE	-0.0401075886311133	0.994855110436599	FALSE	Rrp7a
ENSMUSG00000018042	-0.177691161672546	0.377795417822241	FALSE	-0.331315368943442	0.0285236330696228	FALSE	0.135625288857796	0.964354701084311	FALSE	-0.0161282021655796	0.998586142714652	FALSE	Cyb5r3
ENSMUSG00000018068	0.0916323587191304	0.673807052019266	FALSE	-0.0589647664776931	0.686753076993869	FALSE	0.127484968224371	0.939631796178959	FALSE	-0.0210730563824202	0.998586142714652	FALSE	Ints2
ENSMUSG00000018076	0.193798100004462	0.423598173739248	FALSE	-0.0667289361092587	0.607814728483667	FALSE	0.166135325663601	0.937507109371169	FALSE	-0.0929248423468331	0.93097229142023	FALSE	Med13l
ENSMUSG00000018102	0.137324533653874	0.841460173317572	FALSE	0.0794659200864962	0.87935777785551	FALSE	0.0354326204426044	0.995424947939395	FALSE	-0.0206634517702401	0.998586142714652	FALSE	H2bc4
ENSMUSG00000018126	-0.808751946500351	0.243125757253883	FALSE	0.194846517814775	0.803801792661515	FALSE	-0.396162074431478	0.967634420680984	FALSE	0.608920306090605	0.82685878358994	FALSE	Baiap2l2
ENSMUSG00000018143	-0.230787022675222	0.512757688886115	FALSE	-0.175306415118941	0.484807935937494	FALSE	-0.169651740342656	0.964354701084311	FALSE	-0.112043909206702	0.993160260864945	FALSE	Mafk
ENSMUSG00000018160	-0.0410848557227858	0.868396958085997	FALSE	-0.226396544312417	0.0241908292397404	FALSE	0.17028928560324	0.836917157251351	FALSE	-0.0129459024970663	0.998586142714652	FALSE	Med1
ENSMUSG00000018166	0.222013178553522	0.547844217268799	FALSE	0.337718524524173	0.251075131031328	FALSE	-0.423759220617384	0.700221627297479	FALSE	-0.305885178217077	0.720160368312177	FALSE	Erbb3
ENSMUSG00000018167	0.0350000860040254	0.92069693195556	FALSE	0.167339659772792	0.23728966183775	FALSE	0.00432415462755354	0.997914563391615	FALSE	0.139342992456614	0.831083705443096	FALSE	Stard3
ENSMUSG00000018168	-0.13140059426253	NA	FALSE	NA	NA	FALSE	-2.82135471166173	NA	FALSE	-1.87481770686262	NA	FALSE	Ikzf3
ENSMUSG00000018169	-0.161430845089688	0.837697878759496	FALSE	-0.830308775448204	0.0275860421780409	FALSE	0.18748216897059	0.983567663202768	FALSE	-0.479269026250345	0.805956086462431	FALSE	Mfng
ENSMUSG00000018171	-0.112340784478545	0.64574225529364	FALSE	-0.0420655536820882	0.79424370296808	FALSE	-0.018954071791487	0.994870748050016	FALSE	0.0536839583336372	0.994855110436599	FALSE	Vmp1
ENSMUSG00000018189	0.231715499730586	0.344226159346688	FALSE	0.164316605952802	0.32501916153521	FALSE	0.114934970713732	0.973177694379691	FALSE	0.0503219256395652	0.994855110436599	FALSE	Uchl5
ENSMUSG00000018196	0.0711402677274858	0.833227847288468	FALSE	0.229298776148489	0.148226259186344	FALSE	-0.0101093871405589	0.997602498949634	FALSE	0.150148823316336	0.869242600218716	FALSE	Glrx2
ENSMUSG00000018199	-0.169428693443536	0.436669601823754	FALSE	-0.412943178129593	0.000127231889801004	FALSE	0.0730267837489858	0.983567663202768	FALSE	-0.168415725771836	0.649092175162892	FALSE	Ro60
ENSMUSG00000018209	-0.106244990743721	0.705699836138114	FALSE	-0.443868158684776	0.000462944543814248	FALSE	0.24466433604812	0.791213600980694	FALSE	-0.0913542278761519	0.968138554613905	FALSE	Stk4
ENSMUSG00000018211	NA	NA	FALSE	NA	NA	FALSE	NA	NA	FALSE	NA	NA	FALSE	Wfdc15b
ENSMUSG00000018217	-1.06389454275082	0.0151659690469201	TRUE	-0.469841713513467	0.424055200680077	FALSE	-0.320322022068831	0.973177694379691	FALSE	0.277879339585737	0.9779752493879	FALSE	Pmp22
ENSMUSG00000018238	-0.0490107533085422	0.982992772645826	FALSE	0.594917346831456	0.439612485624978	FALSE	0.113890985680173	0.991947321479723	FALSE	0.758240853101759	0.843658439541151	FALSE	Gdf9
ENSMUSG00000018239	0.100694214179902	0.794551363526921	FALSE	0.184639081788666	0.230870686348055	FALSE	-0.0710439193455686	0.984072627038554	FALSE	0.0156631308870516	0.998586142714652	FALSE	Zcchc10
ENSMUSG00000018259	NA	NA	FALSE	NA	NA	FALSE	NA	NA	FALSE	NA	NA	FALSE	Prl8a2
ENSMUSG00000018263	-2.75545953964868	0.0859316006077011	FALSE	-1.48645515690028	0.013130890619131	TRUE	-0.352598410938168	0.967634420680984	FALSE	0.918674374023095	0.904010024725161	FALSE	Tbx5
ENSMUSG00000018286	0.170692575802678	0.471462422384776	FALSE	0.195145436852081	0.07460939939555	FALSE	0.0510962708960325	0.984072627038554	FALSE	0.0783310928630565	0.9779752493879	FALSE	Psmb6
ENSMUSG00000018287	-0.0051978460669266	0.989582377459156	FALSE	0.0669927904553364	0.607086722933528	FALSE	0.0559472502512827	0.983567663202768	FALSE	0.130288171297939	0.745799160741828	FALSE	Spag7
ENSMUSG00000018293	0.107867241649643	0.63840659076676	FALSE	0.275767690974955	0.0175690978952868	FALSE	-0.129565812069632	0.951665113908334	FALSE	0.0412288904207375	0.994855110436599	FALSE	Pfn1
ENSMUSG00000018322	0.0734522169127961	0.772100444439148	FALSE	0.186613832114322	0.108306834612731	FALSE	-0.0942557632399613	0.972434076463302	FALSE	0.0212584225037275	0.998586142714652	FALSE	Tomm34
ENSMUSG00000018326	-0.0471778758442739	0.857734988161899	FALSE	-0.110995171211295	0.23626679236041	FALSE	0.00413465230920413	0.997914563391615	FALSE	-0.0574913620430765	0.9779752493879	FALSE	Ywhab
ENSMUSG00000018334	-0.306544826155366	0.221571048615731	FALSE	-0.118359187960006	0.627334960679	FALSE	-0.0623317572467079	0.98653906727909	FALSE	0.128526792940729	0.968138554613905	FALSE	Ksr1
ENSMUSG00000018339	0.548400128961006	1.21239561653887e-06	FALSE	0.631572481438296	4.75376112054461e-07	FALSE	-0.228034905924	0.815924144202865	FALSE	-0.142597000380536	0.695204517208859	FALSE	Gpx3
ENSMUSG00000018340	-0.125117757186998	0.588526074503468	FALSE	-0.184236178180948	0.122934004057535	FALSE	0.117910496148304	0.951665113908334	FALSE	0.0608919071362883	0.990572370401477	FALSE	Anxa6
ENSMUSG00000018341	0.669228618880656	NA	FALSE	-0.843530780216322	NA	FALSE	0.32577929750132	NA	FALSE	-1.18825740357242	NA	FALSE	Il12rb2
ENSMUSG00000018347	0.0913501150394387	0.847754131143616	FALSE	-0.0456740142603769	0.877932615735516	FALSE	0.0837492472254845	0.984072627038554	FALSE	-0.0507821072728442	0.998084864879807	FALSE	Zkscan6
ENSMUSG00000018362	0.0993126531308031	0.639685296359833	FALSE	-0.15813325301749	0.23452361872488	FALSE	0.198874605706829	0.813938291272001	FALSE	-0.0568237974265382	0.990572370401477	FALSE	Kpna2
ENSMUSG00000018363	-0.0933335595817185	0.693060833183384	FALSE	-0.189289983485371	0.081349914268216	FALSE	0.0865702911429679	0.973177694379691	FALSE	-0.0073740548922456	0.998586142714652	FALSE	Smurf2
ENSMUSG00000018372	0.179263537621758	0.548642040661993	FALSE	0.159657929926256	0.305483752157095	FALSE	0.204887684292009	0.909277892779506	FALSE	0.187094483778701	0.720327736734678	FALSE	Cep95
ENSMUSG00000018377	0.0132670595103064	0.972743599382784	FALSE	-0.148403717057275	0.220753265034624	FALSE	0.101668819550901	0.973177694379691	FALSE	-0.0585750832918999	0.990572370401477	FALSE	Vezf1
ENSMUSG00000018378	0.413431555370096	0.00360387328319187	FALSE	0.244089730388621	0.125185377169787	FALSE	0.297132147062651	0.700221627297479	FALSE	0.129726832852411	0.796184177456858	FALSE	Cuedc1
ENSMUSG00000018379	0.0743203461531881	0.694867816953061	FALSE	-0.0312289731450823	0.778057718275622	FALSE	0.0693486803453792	0.973177694379691	FALSE	-0.0340281300133754	0.994855110436599	FALSE	Srsf1
ENSMUSG00000018381	-0.426672848180995	0.161087994081515	FALSE	0.0639981738286181	0.870660815023423	FALSE	-0.275209936939907	0.937507109371169	FALSE	0.218368120617263	0.917102041503935	FALSE	Abi3
ENSMUSG00000018387	-0.966203527263856	0.0847350595284236	FALSE	-0.721600657686687	0.179353994093365	FALSE	-0.139827462251977	0.984072627038554	FALSE	0.107889058577027	0.998586142714652	FALSE	Shroom1
ENSMUSG00000018395	0.101998305586846	0.708253875057662	FALSE	0.12755441639633	0.443078703442513	FALSE	0.174584823604595	0.933888494743856	FALSE	0.202066957927147	0.483811672426577	FALSE	Kif3a
ENSMUSG00000018398	-0.249029290580248	0.238609807298802	FALSE	-0.674506394617096	9.77707060283385e-06	FALSE	0.299487139532787	0.74960350957612	FALSE	-0.124189212371328	0.92002124418977	FALSE	Septin8
ENSMUSG00000018401	-0.0983282525320642	0.647002106004286	FALSE	-0.260503994863439	0.0147415874679639	FALSE	0.0713073963385028	0.983567663202768	FALSE	-0.0888807607760063	0.917102041503935	FALSE	Mtmr4
ENSMUSG00000018405	0.341827284272468	0.351072325630471	FALSE	0.0924778821163077	0.786336456123016	FALSE	0.0237370005353208	0.99702862893203	FALSE	-0.222366744212315	0.921060458252924	FALSE	Mrm1
ENSMUSG00000018411	1.3571738559585	8.21959794771579e-05	TRUE	1.67846270537538	5.69030619830786e-08	TRUE	-0.16982773002646	0.984072627038554	FALSE	0.151388458640335	0.994855110436599	FALSE	Mapt
ENSMUSG00000018412	-0.0318849080399791	0.90790823257856	FALSE	0.0138836464268923	0.919904181332865	FALSE	-0.00138719379807704	0.999484468161748	FALSE	0.0464384180726325	0.990572370401477	FALSE	Kansl1
ENSMUSG00000018415	0.0706036454766391	0.821417113089742	FALSE	-0.187783659485668	0.108428042810336	FALSE	0.0243982344383508	0.991947321479723	FALSE	-0.231910582921634	0.249095199848667	FALSE	Gid4
ENSMUSG00000018417	-0.0799241582613835	0.687261816666985	FALSE	-0.246580429033233	0.0074670395398707	FALSE	0.196417071208419	0.692032709306342	FALSE	0.0317481023348078	0.994855110436599	FALSE	Myo1b
ENSMUSG00000018425	-0.0605151182681152	0.809376575287693	FALSE	-0.0970831791070946	0.549545101341786	FALSE	0.101334559613327	0.972166358202882	FALSE	0.0664882931539429	0.980011237134745	FALSE	Dhx40
ENSMUSG00000018427	-0.710414593700257	0.000564341971543662	FALSE	-0.193276121522536	0.428520944632656	FALSE	-0.227199680172652	0.946656307864956	FALSE	0.292124504034921	0.551819455407172	FALSE	Ypel2
ENSMUSG00000018428	0.279320817772424	0.0710182682680963	FALSE	0.254812404011169	0.0850255900433048	FALSE	0.0710357179284224	0.983567663202768	FALSE	0.0487014114445698	0.994855110436599	FALSE	Akap1
ENSMUSG00000018433	0.00881637051085274	0.980611734545902	FALSE	-0.170094790312569	0.214517625160097	FALSE	0.0685604740873385	0.983567663202768	FALSE	-0.108110933224069	0.912073083975228	FALSE	Nol11
ENSMUSG00000018442	-0.131885468834979	0.520064111604345	FALSE	0.0854446490001353	0.558144352069654	FALSE	-0.149845938425926	0.907146434170952	FALSE	0.0698054075597555	0.984602359872761	FALSE	Derl2
ENSMUSG00000018446	0.167379432086882	0.466769034593164	FALSE	0.186062667638639	0.103112821860521	FALSE	-0.0219013038301429	0.994410374870516	FALSE	-0.000374115590838184	0.9999851523365	FALSE	C1qbp
ENSMUSG00000018449	0.141644516289805	0.670996110717053	FALSE	0.118967386827641	0.599914868343221	FALSE	0.0865220912075353	0.983567663202768	FALSE	0.0659526373311784	0.994855110436599	FALSE	Rpain
ENSMUSG00000018451	-0.0764701299555304	0.834949347506378	FALSE	0.220415407149314	0.263278045939655	FALSE	-0.306831567773309	0.584842321353073	FALSE	-0.00789169111104664	0.999062970443681	FALSE	6330403K07Rik
ENSMUSG00000018459	-3.02115212399556	NA	FALSE	0.402390614568357	NA	FALSE	-0.354844127477737	NA	FALSE	3.06749045751236	NA	FALSE	Slc13a3
ENSMUSG00000018470	-0.65335157840151	0.026882458815412	FALSE	-0.203627851337514	0.647659549640411	FALSE	-0.441033284760877	0.857054769558571	FALSE	0.0104334897982265	0.999062970443681	FALSE	Kcnab3
ENSMUSG00000018474	-0.455404200235184	0.00472147749223427	FALSE	-0.540142402663415	1.25591862229588e-05	FALSE	0.110756034373693	0.973177694379691	FALSE	0.02782054054445	0.998586142714652	FALSE	Chd3
ENSMUSG00000018476	-0.232618621398953	0.211467494631144	FALSE	-0.197027417390894	0.071591336110006	FALSE	-0.0526453799031724	0.984072627038554	FALSE	-0.0149825263814315	0.998586142714652	FALSE	Kdm6b
ENSMUSG00000018479	1.10480872938268	NA	FALSE	1.63262058656374	NA	FALSE	-0.495098687988938	NA	FALSE	0.0287321512627338	NA	FALSE	1700125H20Rik
ENSMUSG00000018481	-0.110764271968949	0.644593236707448	FALSE	-0.230944594860302	0.0271032623402336	FALSE	0.0440054984086275	0.98622347151897	FALSE	-0.0743528753555011	0.957631127929753	FALSE	Appbp2
ENSMUSG00000018486	-1.73977175035871	0.035727719717655	TRUE	-1.04202647134901	0.168438772062033	FALSE	-0.463727269116471	0.968332074581161	FALSE	0.237090327931029	0.997191488697243	FALSE	Wnt9b
ENSMUSG00000018500	0.556036930011427	0.468476214340304	FALSE	0.528254870380781	0.433680490334632	FALSE	-0.288921489206621	0.983567663202768	FALSE	-0.316298446710921	0.974168728183484	FALSE	Adora2b
ENSMUSG00000018501	-0.060900868015267	0.791282366802314	FALSE	-0.0935370197510778	0.370709978188206	FALSE	0.0584889848748679	0.983567663202768	FALSE	0.0277981168736881	0.994855110436599	FALSE	Ncor1
ENSMUSG00000018507	-0.921480169032124	NA	FALSE	-0.539789182880578	NA	FALSE	0.451649710167536	NA	FALSE	0.83853286484892	NA	FALSE	Trpv2
ENSMUSG00000018509	0.298785923555394	0.444775831932127	FALSE	0.471703742158587	0.0295040790828326	FALSE	-0.189015293560312	0.963463285491033	FALSE	-0.0124914703772553	0.998586142714652	FALSE	Cenpv
ENSMUSG00000018537	0.241885163503063	0.108265204389788	FALSE	0.279301963167116	0.00210399254761537	FALSE	0.0382056795274682	0.986934012780605	FALSE	0.077530616970561	0.92993458293452	FALSE	Pcgf2
ENSMUSG00000018541	0.00876315510444983	0.985092529908041	FALSE	-0.101686386840841	0.544130562908523	FALSE	0.198872747418309	0.883734879611313	FALSE	0.0902720428057715	0.968138554613905	FALSE	Cwc25
ENSMUSG00000018543	0.207329363640194	0.931107060861577	FALSE	-0.243873058823036	0.845699381932265	FALSE	1.00947228594902	NA	FALSE	0.559234775900817	0.978205754338826	FALSE	1700001P01Rik
ENSMUSG00000018547	-0.0672735050091623	0.852062459645711	FALSE	-0.157341118991285	0.233701390514332	FALSE	0.0280067775458839	0.991941716107604	FALSE	-0.0604568995890902	0.991852185055333	FALSE	Pip4k2b
ENSMUSG00000018548	-0.108675361644936	0.581800887655158	FALSE	-0.279543730293307	0.00790518046297476	FALSE	0.110445607124793	0.951665113908334	FALSE	-0.0585643515679135	0.990572370401477	FALSE	Trim37
ENSMUSG00000018554	-0.0648217760359433	0.914344146064286	FALSE	0.200514534558297	0.359229072640849	FALSE	0.0905201602631638	0.984072627038554	FALSE	0.357982269357389	0.462025204497874	FALSE	Ybx2
ENSMUSG00000018559	0.0532141573948402	0.875749665527239	FALSE	0.15995189843595	0.134119195679561	FALSE	-0.108074234481877	0.963463285491033	FALSE	0.00139887298019389	0.9999851523365	FALSE	Ctdnep1
ENSMUSG00000018565	-0.00643380464364971	0.98769811375807	FALSE	0.0634326950242112	0.625556828219805	FALSE	-0.104446893753704	0.954134956278395	FALSE	-0.0321587405661453	0.994855110436599	FALSE	Elp5
ENSMUSG00000018566	0.166337695828611	0.608172412866838	FALSE	0.529334672307623	0.00690734379344708	FALSE	-0.462781575269589	0.37650152854124	FALSE	-0.0975000110466646	0.993372334933726	FALSE	Slc2a4
ENSMUSG00000018567	0.0372410834256324	0.911492500511516	FALSE	0.13712663080167	0.302148650461444	FALSE	-0.0581834664974209	0.984072627038554	FALSE	0.0445241024059232	0.994855110436599	FALSE	Gabarap
ENSMUSG00000018569	-0.16286640331244	0.724172023860964	FALSE	0.128675681726576	0.757826566863273	FALSE	-0.602168751325053	0.62593152207115	FALSE	-0.306573406656942	0.566717183787637	FALSE	Cldn7
ENSMUSG00000018570	0.0531870643728457	0.875997018239356	FALSE	0.177900797285071	0.198956925602971	FALSE	-0.0476492149379005	0.984072627038554	FALSE	0.0788791726219206	0.98914491179501	FALSE	2810408A11Rik
ENSMUSG00000018572	0.164573863414578	0.342725189068135	FALSE	0.0785878941698583	0.556240788637822	FALSE	0.112531576245942	0.951665113908334	FALSE	0.0289844197729589	0.994855110436599	FALSE	Phf23
ENSMUSG00000018574	0.0684689430611815	0.873247114724662	FALSE	-0.0259406561864817	0.917978410732412	FALSE	0.230846984893322	0.887301957106131	FALSE	0.1386533974385	0.939167747610218	FALSE	Acadvl
ENSMUSG00000018581	-1.3895093479964	0.000835935028958286	TRUE	-1.18779868682539	0.024933766626701	TRUE	-0.452179932999968	0.908502353629109	FALSE	-0.250019994131816	0.994855110436599	FALSE	Dnah11
ENSMUSG00000018583	0.0377912664575959	0.877172482915943	FALSE	-0.0847018686826835	0.408990633532655	FALSE	0.0472105832602971	0.983567663202768	FALSE	-0.0732136776183295	0.919246354771634	FALSE	G3bp1
ENSMUSG00000018585	0.332436991737906	0.15285333827736	FALSE	0.509365711188575	1.46773996998153e-05	FALSE	-0.195443662093878	0.937507109371169	FALSE	-0.0155447846496875	0.998586142714652	FALSE	Atox1
ENSMUSG00000018589	NA	NA	FALSE	NA	NA	FALSE	NA	NA	FALSE	NA	NA	FALSE	Glra2
ENSMUSG00000018593	-0.317986618417367	0.0791451178316718	FALSE	0.107594927040673	0.816734628424448	FALSE	-0.418426009193755	0.584842321353073	FALSE	0.010162193932186	0.998586142714652	FALSE	Sparc
ENSMUSG00000018595	NA	NA	FALSE	NA	NA	FALSE	NA	NA	FALSE	NA	NA	FALSE	Glra4
ENSMUSG00000018599	0.0391881737163987	0.928997549061558	FALSE	0.234173270850756	0.238307612145359	FALSE	-0.164574458741398	0.951863488269716	FALSE	0.0327432918350522	0.998586142714652	FALSE	Mief2
ENSMUSG00000018604	-1.49088610884795	0.0456248772967677	TRUE	0.0746189739977522	0.912015309992789	FALSE	0.26626229139925	0.983567663202768	FALSE	1.83443895958127	0.0563059144198581	FALSE	Tbx3
ENSMUSG00000018620	NA	NA	FALSE	NA	NA	FALSE	NA	NA	FALSE	NA	NA	FALSE	Mmp20
ENSMUSG00000018623	NA	NA	FALSE	NA	NA	FALSE	NA	NA	FALSE	NA	NA	FALSE	Mmp7
ENSMUSG00000018634	0.892929787113092	0.6055486734614	FALSE	0.225556755227386	NA	FALSE	-0.0357532788193046	NA	FALSE	-0.699316485529532	0.969751877080585	FALSE	Crhr1
ENSMUSG00000018648	-0.0643330545026958	0.945066795818495	FALSE	0.168784761216438	0.75645516873288	FALSE	-0.613861192359982	0.748306541989456	FALSE	-0.377958043283312	0.869669897656983	FALSE	Dusp14
ENSMUSG00000018651	0.204549997544491	0.275364473763618	FALSE	0.232908636247594	0.0625656125926503	FALSE	0.0533478164462878	0.984072627038554	FALSE	0.0840823715265753	0.968138554613905	FALSE	Tada2a
ENSMUSG00000018654	-0.0180036340196557	0.994428636717534	FALSE	-0.527551449381267	NA	FALSE	0.426712767194044	NA	FALSE	-0.0790721702922742	0.998586142714652	FALSE	Ikzf1
ENSMUSG00000018656	NA	NA	FALSE	NA	NA	FALSE	NA	NA	FALSE	NA	NA	FALSE	Tcaf3
ENSMUSG00000018659	0.0951269946102437	0.754336642252963	FALSE	0.0739551505962101	0.705361424357863	FALSE	0.0429408645444341	0.987481162909982	FALSE	0.024172944761791	0.998586142714652	FALSE	Pnpo
ENSMUSG00000018661	0.047572372479791	0.877125723315433	FALSE	-0.0415928094815462	0.82114221453029	FALSE	0.18887985262175	0.869340252564183	FALSE	0.101613854316681	0.933421051819445	FALSE	Cog1
ENSMUSG00000018666	0.0174746476129694	0.963389990295501	FALSE	-0.154125958995879	0.172494344342789	FALSE	0.164638489874675	0.900692388393634	FALSE	-0.00537495154806116	0.998586142714652	FALSE	Cbx1
ENSMUSG00000018669	0.137008542852296	0.476606885369626	FALSE	0.166544109103867	0.158220185197178	FALSE	-0.0358372921749408	0.987481162909982	FALSE	-0.00410450517344321	0.999062970443681	FALSE	Cdk5rap3
ENSMUSG00000018672	-0.0940144169629179	0.902765935550681	FALSE	0.122702559353862	0.787272074135679	FALSE	-0.140414869374535	0.984072627038554	FALSE	0.0782682157738886	0.996491066550535	FALSE	Copz2
ENSMUSG00000018677	0.154729631029525	0.471617864718952	FALSE	0.184996547267115	0.0973932254098699	FALSE	-0.115448376738611	0.957808354194515	FALSE	-0.0825575773119426	0.957631127929753	FALSE	Slc25a39
ENSMUSG00000018678	-0.146776686605155	0.618758573971605	FALSE	-0.0315158993030416	0.854029110350184	FALSE	-0.159835970574516	0.949792232933732	FALSE	-0.0424103754908447	0.994855110436599	FALSE	Sp2
ENSMUSG00000018697	0.0508977410234536	0.875475174885635	FALSE	-0.0974565647912835	0.608588771849352	FALSE	0.23551535181877	0.840586851668898	FALSE	0.089207018214636	0.968138554613905	FALSE	Aatf
ENSMUSG00000018698	-1.61758302045989	2.70036222147429e-24	TRUE	-1.31166880956132	1.04040864277225e-16	TRUE	0.067119626875475	0.984072627038554	FALSE	0.374951907003161	0.373883549364046	FALSE	Lhx1
ENSMUSG00000018707	-0.181348609823472	0.40866066999469	FALSE	-0.342837889468574	0.000508188586856473	FALSE	0.200858447562729	0.869340252564183	FALSE	0.0409307734427163	0.994855110436599	FALSE	Dync1h1
ENSMUSG00000018727	1.28162918431813	0.0664819438300927	FALSE	1.55238770065781	0.0256286217966408	TRUE	-0.558739209285857	NA	FALSE	-0.286654721305287	0.993511226668766	FALSE	Cpsf4l
ENSMUSG00000018733	0.0143497632123251	0.975753527584507	FALSE	0.075042148276589	0.735217426466281	FALSE	-0.113177182874725	0.973177694379691	FALSE	-0.0497625664710269	0.994855110436599	FALSE	Pex12
ENSMUSG00000018736	-0.0924447043145648	0.695830618069361	FALSE	0.0496331993751658	0.781065253750881	FALSE	-0.0621333716042071	0.983567663202768	FALSE	0.0823224765280191	0.978205754338826	FALSE	Ndel1
ENSMUSG00000018740	0.0852254601042399	0.951288804825421	FALSE	0.604265753819395	0.37257821942241	FALSE	-0.538563025996076	0.951665113908334	FALSE	-0.0172000388069447	0.999062970443681	FALSE	Slc25a35
ENSMUSG00000018750	-0.54174233150858	0.0697803146209227	FALSE	-0.752048556930218	0.011512756738835	FALSE	0.0684163761592822	0.988447590107821	FALSE	-0.138897421314517	0.994855110436599	FALSE	Zbtb4
ENSMUSG00000018761	-0.0587428957517382	0.840055156774313	FALSE	0.110308442412685	0.382559625066912	FALSE	-0.149374467740673	0.906613712202013	FALSE	0.022341503617889	0.998586142714652	FALSE	Mpdu1
ENSMUSG00000018765	0.148099144154276	0.429485248270456	FALSE	0.122668023924263	0.288758702574991	FALSE	0.17140548539911	0.869340252564183	FALSE	0.148244463435886	0.575038609731705	FALSE	Fxr2
ENSMUSG00000018770	0.0820820692749393	0.78790382294936	FALSE	0.160312580421056	0.129595767268003	FALSE	-0.11058526062983	0.964738473193182	FALSE	-0.0294629940919007	0.997191488697243	FALSE	Atp5g3
ENSMUSG00000018774	0.0215466280602583	0.974203741957678	FALSE	0.246547023531872	0.3349216613549	FALSE	0.074827713712171	0.987481162909982	FALSE	0.302456644010539	0.628419540495518	FALSE	Cd68
ENSMUSG00000018776	-2.01388961631699	NA	FALSE	2.07393310800653	NA	FALSE	-1.84312057145825	NA	FALSE	2.24678496638664	NA	FALSE	Slc35g3
ENSMUSG00000018796	-0.325848756859557	0.139044095254955	FALSE	-0.191965261795228	0.319183014407562	FALSE	-0.117548597130512	0.973177694379691	FALSE	0.0180994217672394	0.998586142714652	FALSE	Acsl1
ENSMUSG00000018800	0.292156931503521	0.432968697951814	FALSE	-0.185569662935697	0.527519319237504	FALSE	0.443623519542893	0.657354744883565	FALSE	-0.0325398377661506	0.998586142714652	FALSE	Abca5
ENSMUSG00000018809	0.193993818030006	0.58349691794769	FALSE	0.0700713812564979	0.811410532470887	FALSE	0.0299496783014778	0.994870748050016	FALSE	-0.0917962587185477	0.994855110436599	FALSE	Smyd4
ENSMUSG00000018819	-0.634848514832876	0.0119340765520535	FALSE	-0.237682985067294	0.456532128231328	FALSE	-0.31566167079361	0.887801679384047	FALSE	0.0843393573201987	0.994855110436599	FALSE	Lsp1
ENSMUSG00000018820	-0.128598414545934	0.694332903705358	FALSE	-0.218566522616308	0.152120788355564	FALSE	0.0866456766329933	0.983567663202768	FALSE	-0.00176393961420008	0.9999851523365	FALSE	Zfyve27
ENSMUSG00000018821	-0.0536091792188117	0.922056559702482	FALSE	0.0689120457961216	0.836482110574396	FALSE	-0.255282963454825	0.912259588641813	FALSE	-0.129864477541016	0.990572370401477	FALSE	Avpi1
ENSMUSG00000018822	-2.62718180290353	2.32748390485211e-07	TRUE	-1.7797591336111	0.0083421404692436	TRUE	-0.340426688980842	0.983567663202768	FALSE	0.511442248485651	0.748993307046212	FALSE	Sfrp5
ENSMUSG00000018830	0.350642188458438	0.893667683774718	FALSE	-0.165225332821053	NA	FALSE	0.478596630884929	NA	FALSE	-0.0379961792384149	0.999062970443681	FALSE	Myh11
ENSMUSG00000018841	-0.103634368386608	0.774177003298361	FALSE	-0.237925990552732	0.216020983676625	FALSE	0.00461115434892158	0.998041649071596	FALSE	-0.127061296899981	0.969751877080585	FALSE	Rad51d
ENSMUSG00000018844	-1.97479248949832	NA	FALSE	NA	NA	FALSE	-1.80191134156983	NA	FALSE	NA	NA	FALSE	Fndc8
ENSMUSG00000018845	-1.49577717873929	0.0975026222374999	FALSE	0.00114102980230215	0.998789179906064	FALSE	-0.883932962033055	0.666685659962698	FALSE	0.615622846840456	0.944087338642877	FALSE	Unc45b
ENSMUSG00000018846	-0.384749309463283	0.00905970258109959	FALSE	-0.4677924882032	0.00419545380807825	FALSE	-8.98023899299576e-05	0.999941518061576	FALSE	-0.0811105542779481	0.988184958320171	FALSE	Pank3
ENSMUSG00000018848	0.0471514845926009	0.871120976718507	FALSE	-0.090158796106303	0.642203684267743	FALSE	0.265890791768246	0.715758241381721	FALSE	0.130473717426986	0.819133080207739	FALSE	Rars
ENSMUSG00000018849	0.138496423231705	0.685108834074806	FALSE	0.0694650518222458	0.785756775319327	FALSE	-0.0444645121350814	0.988634474777261	FALSE	-0.111168597107569	0.981820725282064	FALSE	Wwc1
ENSMUSG00000018858	0.168864699319607	0.488532540287896	FALSE	0.271547022897666	0.0336095609686453	FALSE	-0.0415216718393126	0.987481162909982	FALSE	0.0639536133397395	0.994855110436599	FALSE	Mrpl58
ENSMUSG00000018861	0.27174572883466	0.293763317887489	FALSE	0.203079721344735	0.330556525219931	FALSE	-0.0356147223753936	0.991629672393512	FALSE	-0.101881515348162	0.990572370401477	FALSE	Fdxr
ENSMUSG00000018862	NA	NA	FALSE	NA	NA	FALSE	NA	NA	FALSE	NA	NA	FALSE	Otop3
ENSMUSG00000018865	-0.334515117431076	0.556533824406883	FALSE	-0.401231812318342	0.330898563188911	FALSE	0.169055244398697	0.983567663202768	FALSE	0.105756124056027	0.996568859007666	FALSE	Sult4a1
ENSMUSG00000018868	NA	NA	FALSE	NA	NA	FALSE	NA	NA	FALSE	NA	NA	FALSE	Pnpla5
ENSMUSG00000018882	-0.0583939650064573	0.828369071680626	FALSE	-0.167198355697514	0.24156220075169	FALSE	0.169682478382353	0.900692388393634	FALSE	0.0629693421194469	0.990572370401477	FALSE	Mrpl45
ENSMUSG00000018893	0.332733815842367	NA	FALSE	0.930215885008092	NA	FALSE	-0.21673652015291	NA	FALSE	0.383812951574862	0.994855110436599	FALSE	Mb
ENSMUSG00000018899	0.631698892330642	0.026162754061453	FALSE	0.770233237938762	0.000123768122159441	FALSE	-0.436137507890914	0.813938291272001	FALSE	-0.295032623930305	0.581339362672946	FALSE	Irf1
ENSMUSG00000018900	0.0156109265139121	0.978651932380391	FALSE	0.210846647399897	0.414808411453255	FALSE	-0.244995472420575	0.908502353629109	FALSE	-0.0475744021991574	0.998586142714652	FALSE	Slc22a5
ENSMUSG00000018906	-0.353841393852358	0.327325653976534	FALSE	-0.339908645888936	0.541070552226244	FALSE	0.0320267167789562	0.997602498949634	FALSE	0.0491354277199722	0.998586142714652	FALSE	P4ha2
ENSMUSG00000018907	0.79916623259971	NA	FALSE	-0.283922560556487	NA	FALSE	0.56927204745026	NA	FALSE	-0.508707003714624	NA	FALSE	Alox12e
ENSMUSG00000018909	-0.33125020068981	0.0612178935625093	FALSE	-0.302864663407924	0.0233638767285155	FALSE	-0.115756360411802	0.966007832610953	FALSE	-0.0854171921200897	0.982215718857171	FALSE	Arrb1
ENSMUSG00000018914	NA	NA	FALSE	NA	NA	FALSE	NA	NA	FALSE	NA	NA	FALSE	Il3
ENSMUSG00000018916	NA	NA	FALSE	NA	NA	FALSE	NA	NA	FALSE	NA	NA	FALSE	Csf2
ENSMUSG00000018919	-1.43051179336879	NA	FALSE	0.261679107007751	NA	FALSE	-0.253076390075216	NA	FALSE	1.44311614010459	NA	FALSE	Tm4sf5
ENSMUSG00000018920	0.693058930897497	0.718206235628134	FALSE	1.23530822481469	NA	FALSE	-0.939217903822239	NA	FALSE	-0.396403658769834	0.994855110436599	FALSE	Cxcl16
ENSMUSG00000018921	0.0788013674392056	0.788646037865386	FALSE	-0.194420203520718	0.34408417631354	FALSE	0.401555383207248	0.562181397247186	FALSE	0.129898915913843	0.784639064803535	FALSE	Pelp1
ENSMUSG00000018923	0.277927770089554	0.210011291843952	FALSE	0.190900694996447	0.311392131524651	FALSE	-0.0465265522411364	0.988002910568122	FALSE	-0.130976808502583	0.934016603483934	FALSE	Med11
ENSMUSG00000018924	0.719192256348115	0.198134425821089	FALSE	0.548541142131167	0.354217653459489	FALSE	-0.346401245656701	0.973177694379691	FALSE	-0.515109613633656	0.810859260372341	FALSE	Alox15
ENSMUSG00000018925	NA	NA	FALSE	NA	NA	FALSE	NA	NA	FALSE	NA	NA	FALSE	Heatr9
ENSMUSG00000018927	0.671447536109419	NA	FALSE	3.71222726987751	NA	FALSE	-3.59526550165463	NA	FALSE	-0.55368184195744	NA	FALSE	Ccl6
ENSMUSG00000018930	NA	NA	FALSE	NA	NA	FALSE	NA	NA	FALSE	NA	NA	FALSE	Ccl4
ENSMUSG00000018931	-0.162048669430443	0.503333606431964	FALSE	-0.215137062071139	0.0763415998771465	FALSE	-0.137279150244847	0.951665113908334	FALSE	-0.188273747904022	0.4909562576901	FALSE	Natd1
ENSMUSG00000018932	0.069246674502138	0.812568594608537	FALSE	0.0383566590303756	0.84086260178228	FALSE	-0.0579521389879317	0.984072627038554	FALSE	-0.0865466348967534	0.964201862569418	FALSE	Map2k3
ENSMUSG00000018965	-0.0617547758191319	0.796784340603814	FALSE	-0.0141743636905265	0.9265348498442	FALSE	-0.0550436671670394	0.983567663202768	FALSE	-0.00482491632522632	0.998586142714652	FALSE	Ywhah
ENSMUSG00000018973	-0.306436767311338	0.302499045479161	FALSE	-0.0123469957270473	0.973258190631017	FALSE	-0.622255831850544	0.329132709351681	FALSE	-0.325650934934085	0.520226279732245	FALSE	Hoxb1
ENSMUSG00000018974	0.139857305626613	0.431249853798242	FALSE	0.0272947853477725	0.853336107131696	FALSE	0.16641165977585	0.869937057088754	FALSE	0.0560206679235903	0.98089225554619	FALSE	Sart3
ENSMUSG00000018983	0.224954506181983	0.425220952673901	FALSE	0.317055575446246	0.0761595389115333	FALSE	-0.169972929330076	0.957808354194515	FALSE	-0.075356332917735	0.994855110436599	FALSE	E2f2
ENSMUSG00000018986	-0.169153584546579	NA	FALSE	-2.55786097772216	NA	FALSE	0.582098568256608	NA	FALSE	-1.80887086674041	NA	FALSE	Slfn3
ENSMUSG00000018995	-0.111878969347006	0.718018070941176	FALSE	-0.000232787947993038	0.999204798114966	FALSE	-0.110527088018426	0.973974444992429	FALSE	0.00346672203043833	0.999550436347216	FALSE	Nars2
ENSMUSG00000018999	-0.156975142370051	0.41623950412318	FALSE	-0.138832172236286	0.311204790117046	FALSE	0.0264804623932071	0.991352876996989	FALSE	0.0464191183085285	0.994855110436599	FALSE	Slc35b4
ENSMUSG00000019027	-0.441510506073124	0.327263069148501	FALSE	0.1156334687124	0.792894769282934	FALSE	-0.15008765887782	0.983567663202768	FALSE	0.409630792166054	0.731458924894665	FALSE	Dnah1
ENSMUSG00000019039	-0.00271827850616828	0.995781770153247	FALSE	0.181210537722078	0.163955833520613	FALSE	-0.123242890680375	0.966007832610953	FALSE	0.063181681728327	0.990572370401477	FALSE	Dalrd3
ENSMUSG00000019054	0.0381878024341012	0.916731030083039	FALSE	0.267964402356435	0.0105330337698828	FALSE	-0.153627034914998	0.889765812561263	FALSE	0.0790458931904309	0.987563927869077	FALSE	Fis1
ENSMUSG00000019055	0.604592558983572	1.87174963324421e-05	FALSE	0.145053743280509	0.482127669021975	FALSE	0.23721079320734	0.865431286090789	FALSE	-0.220556050430632	0.616766564713564	FALSE	Plod1
ENSMUSG00000019066	-0.390272272735959	0.439033156547352	FALSE	-0.484430975909515	0.162207079778328	FALSE	-0.0767614526173701	0.988002910568122	FALSE	-0.168958205992631	0.994855110436599	FALSE	Rab3d
ENSMUSG00000019080	0.138529537966534	0.783888541729353	FALSE	0.0626579118907048	0.872748192594418	FALSE	-0.147718805419823	0.983567663202768	FALSE	-0.221127690915961	0.923632215135448	FALSE	Mfsd3
ENSMUSG00000019082	0.0920736305679303	0.763134785270684	FALSE	0.199867398470767	0.135364861113111	FALSE	-0.123454389407725	0.957808354194515	FALSE	-0.0131386491087724	0.998586142714652	FALSE	Slc25a22
ENSMUSG00000019087	-0.157482948719371	0.354042091755869	FALSE	-0.0995157352015023	0.509913371268687	FALSE	-0.0454562743593389	0.984072627038554	FALSE	0.0148714015521636	0.998586142714652	FALSE	Atp6ap1
ENSMUSG00000019088	-0.138571342333094	0.830219655869749	FALSE	0.140935098417254	0.724465095392144	FALSE	-0.0984069221393131	0.984567395610394	FALSE	0.183238315321597	0.98485959700013	FALSE	Dnase1l1
ENSMUSG00000019102	0.802983970608341	NA	FALSE	3.72158289348093	NA	FALSE	NA	NA	FALSE	2.02141621502086	NA	FALSE	Aldh3a1
ENSMUSG00000019122	NA	NA	FALSE	NA	NA	FALSE	NA	NA	FALSE	NA	NA	FALSE	Ccl9
ENSMUSG00000019124	0.517981297925959	0.0803647986608726	FALSE	0.451000433424905	0.0793159403283144	FALSE	-0.00512006644751174	0.999484468161748	FALSE	-0.0700338653540582	0.994855110436599	FALSE	Scrn1
ENSMUSG00000019132	-0.0805202151124049	0.691921368531465	FALSE	-0.118069891374526	0.291620843707892	FALSE	-0.026751853124852	0.988544320872101	FALSE	-0.0622514560544915	0.970281704637305	FALSE	BC005537
ENSMUSG00000019139	0.0646505436253272	0.827238989209936	FALSE	0.197273997657646	0.0619150556412748	FALSE	-0.170097090268031	0.869340252564183	FALSE	-0.0348794676964636	0.994855110436599	FALSE	Isyna1
ENSMUSG00000019143	0.118202665140143	0.704696551715693	FALSE	0.257311431104886	0.0612944251997373	FALSE	0.0799786869818613	0.983567663202768	FALSE	0.221234251089221	0.507262844019638	FALSE	Hars2
ENSMUSG00000019146	NA	NA	FALSE	NA	NA	FALSE	NA	NA	FALSE	NA	NA	FALSE	Cacng2
ENSMUSG00000019158	0.212750732765475	0.518888868502951	FALSE	0.396442984330662	0.0250085381620615	FALSE	-0.176095709251746	0.945275181935062	FALSE	0.0109475902519729	0.998586142714652	FALSE	Tmem160
ENSMUSG00000019173	0.0958930893618326	0.726624465207991	FALSE	0.00731895841941003	0.962291437973599	FALSE	0.0604956166621696	0.983567663202768	FALSE	-0.0256709520295294	0.998084864879807	FALSE	Rab5c
ENSMUSG00000019178	-1.22247471382853	0.463507914537478	FALSE	0.608277188752359	NA	FALSE	-0.508890763673478	NA	FALSE	1.32516711456643	0.768249184349473	FALSE	Styxl1
ENSMUSG00000019179	0.134024582105455	0.539765073098217	FALSE	0.0736697590892483	0.57155641420888	FALSE	-0.0148856052771345	0.994870748050016	FALSE	-0.0729125963538734	0.969751877080585	FALSE	Mdh2
ENSMUSG00000019188	-0.00485514617208619	0.990839327030463	FALSE	-0.00971278877305583	0.957649108541527	FALSE	0.182527484402383	0.869340252564183	FALSE	0.17991440889013	0.496958568101923	FALSE	H13
ENSMUSG00000019189	-0.0231034225758139	0.945066795818495	FALSE	-0.034169330427454	0.867474580200501	FALSE	-0.148101625159609	0.937507109371169	FALSE	-0.157015385341132	0.706692898755747	FALSE	Rnf145
ENSMUSG00000019194	-0.245170378420648	0.768241546646945	FALSE	-0.445970524164533	0.400971609570987	FALSE	-0.00143346373366948	0.999939790607951	FALSE	-0.19943524171574	0.994855110436599	FALSE	Scn1b
ENSMUSG00000019210	-0.035946770781861	0.910649268962737	FALSE	-0.170245375168539	0.195081288161662	FALSE	0.0248212497528482	0.991770145495778	FALSE	-0.106938379817967	0.909803919937868	FALSE	Atp6v1e1
ENSMUSG00000019214	0.155704164730572	0.487796421194054	FALSE	0.22946324746092	0.0778859635919832	FALSE	-0.0657511206868758	0.983567663202768	FALSE	0.00993343298484976	0.998586142714652	FALSE	Chtf18
ENSMUSG00000019230	-0.882572969949528	0.241474213511547	FALSE	-1.28392388892901	0.0147354342163668	TRUE	0.340900235380758	0.973001074488675	FALSE	-0.0579647955094736	0.998586142714652	FALSE	Lhx9
ENSMUSG00000019232	NA	NA	FALSE	NA	NA	FALSE	NA	NA	FALSE	NA	NA	FALSE	Etnppl
ENSMUSG00000019235	2.50808248483629	0.000221574538259315	TRUE	1.62856115688189	0.0136801226005711	TRUE	0.6423350146487	NA	FALSE	-0.236309321905797	0.994855110436599	FALSE	Rps6kl1
ENSMUSG00000019254	0.280820352801926	0.192501676326235	FALSE	0.380401490635997	0.000163178708259714	FALSE	0.126921002002495	0.967634420680984	FALSE	0.22865571216622	0.247739949836584	FALSE	Ppp1r12c
ENSMUSG00000019256	-0.0501716107080581	0.959591240700656	FALSE	0.114092794660817	0.830816253896732	FALSE	-0.0337037748090209	0.99702862893203	FALSE	0.132860545116709	0.994855110436599	FALSE	Ahr
ENSMUSG00000019261	0.195848160244834	0.241362799407906	FALSE	0.258601186708969	0.0158961726720084	FALSE	0.0155511195117736	0.994870748050016	FALSE	0.0809654012200766	0.968138554613905	FALSE	Map1s
ENSMUSG00000019278	4.09187489594889	NA	FALSE	1.86614303206831	NA	FALSE	2.71651055133267	NA	FALSE	0.504535366521478	0.994855110436599	FALSE	Dpep1
ENSMUSG00000019295	0.12284933520572	0.688964495493945	FALSE	0.179789630035786	0.307959934804898	FALSE	0.130422042338965	0.963463285491033	FALSE	0.18963960567447	0.768205197067293	FALSE	Tmem129
ENSMUSG00000019297	0.0169992232485179	0.9669488575583	FALSE	0.0149380577349507	0.937193617854434	FALSE	-0.0697027070830376	0.983567663202768	FALSE	-0.0691716051424591	0.990572370401477	FALSE	Nop9
ENSMUSG00000019301	-0.720699169659508	NA	FALSE	0.0247268789175024	NA	FALSE	-0.117164076968954	NA	FALSE	0.630388010387016	NA	FALSE	Hsd17b1
ENSMUSG00000019302	-0.0555496970384245	0.82955899911744	FALSE	-0.0161943356359785	0.922676617911766	FALSE	-0.0465163265431842	0.984072627038554	FALSE	-0.00490473350001509	0.998778273975676	FALSE	Atp6v0a1
ENSMUSG00000019303	0.308003573526969	0.0944942463143937	FALSE	0.0243104047695705	0.920068076293242	FALSE	0.135899285844585	0.963463285491033	FALSE	-0.145715086407146	0.878441161235013	FALSE	Psmc3ip
ENSMUSG00000019312	-0.45492367398299	0.0121016578174472	FALSE	-0.212060664812032	0.301234927474323	FALSE	-0.449107724245516	0.329132709351681	FALSE	-0.203835248518274	0.778181949153311	FALSE	Grb7
ENSMUSG00000019320	0.0916255834203987	0.890387344108405	FALSE	0.140949636106259	0.706607382676525	FALSE	-0.140846092924189	0.983567663202768	FALSE	-0.0890480691094414	0.994855110436599	FALSE	Noxo1
ENSMUSG00000019326	0.449988978644944	0.332984408043028	FALSE	0.103480963930082	0.784842743050431	FALSE	0.666993554222732	0.421053829338826	FALSE	0.321795513781199	0.854575677689863	FALSE	Aoc3
ENSMUSG00000019338	-0.129868083916814	0.607301857592224	FALSE	-0.252232815237768	0.032549086180923	FALSE	-0.007852224058355	0.997602498949634	FALSE	-0.128782907633755	0.846215137630006	FALSE	Zfp687
ENSMUSG00000019359	-1.07832761347901	0.347615562393962	FALSE	-0.9328880821059	0.236115921849462	FALSE	0.236451105737841	0.984072627038554	FALSE	0.384155743469199	0.994855110436599	FALSE	Gdpd2
ENSMUSG00000019362	0.257475025569602	0.129505646324401	FALSE	0.25339864308185	0.0120393630606239	FALSE	0.00192581241882677	0.999484468161748	FALSE	0.000610943616908595	0.9999851523365	FALSE	D8Ertd738e
ENSMUSG00000019368	-0.669663430112583	0.205195498990547	FALSE	-0.607756716549825	0.153432317486672	FALSE	0.164560368355354	0.983567663202768	FALSE	0.228253535847673	0.994338253726565	FALSE	Sec14l4
ENSMUSG00000019370	0.0163216455062083	0.963160557369222	FALSE	-0.0831014250384914	0.396083712974913	FALSE	-0.040490844636338	0.98622347151897	FALSE	-0.137872562916315	0.477950508515441	FALSE	Calm3
ENSMUSG00000019373	0.030125122024234	0.928877481420312	FALSE	0.0379962554406252	0.816751042327095	FALSE	0.0322839610524229	0.990584031476071	FALSE	0.0421891461753203	0.994855110436599	FALSE	Cops3
ENSMUSG00000019428	0.108111752394687	0.606954615150048	FALSE	0.134052161774118	0.184881489891115	FALSE	-0.110978597940431	0.951665113908334	FALSE	-0.0827123629723012	0.922491101699763	FALSE	Fkbp8
ENSMUSG00000019429	NA	NA	FALSE	1.66111716289055	NA	FALSE	NA	NA	FALSE	1.83018538874121	NA	FALSE	Ffar3
ENSMUSG00000019432	0.119492748370126	0.483788404039764	FALSE	0.201225118900108	0.0369015550920367	FALSE	-0.0262124786766538	0.988634474777261	FALSE	0.0578298357478491	0.9779752493879	FALSE	Ddx39b
ENSMUSG00000019433	0.0584327279603569	0.82955899911744	FALSE	0.116555373216794	0.297075944321302	FALSE	-0.0902082558520363	0.967634420680984	FALSE	-0.0295842531774962	0.994855110436599	FALSE	Gipc1
ENSMUSG00000019437	-0.101105453481298	0.770109829372027	FALSE	0.218200078027119	0.258256915591937	FALSE	-0.251167097075521	0.857054769558571	FALSE	0.0706307400974256	0.994855110436599	FALSE	Tlcd1
ENSMUSG00000019461	-0.0807065255604983	0.71247685648313	FALSE	0.0994523019674279	0.478316499336574	FALSE	-0.192434916339474	0.825271998948512	FALSE	-0.00997811114717203	0.998586142714652	FALSE	Plscr3
ENSMUSG00000019464	0.495999427254325	0.425220952673901	FALSE	0.0517087057447034	0.93578544191931	FALSE	0.626004258503737	0.790487303489517	FALSE	0.184179707180735	0.994855110436599	FALSE	Ptger1
ENSMUSG00000019467	0.134479126777253	0.579014449280615	FALSE	0.193035719490369	0.0463134687061742	FALSE	-0.00902455489153962	0.997602498949634	FALSE	0.0517424964224186	0.994855110436599	FALSE	Arhgef25
ENSMUSG00000019470	0.0848333804784745	0.724172023860964	FALSE	-0.0238150908136771	0.903969828865503	FALSE	0.195339842336043	0.883734879611313	FALSE	0.0888316479439848	0.92204949998709	FALSE	Xab2
ENSMUSG00000019471	0.042083067116631	0.874153361467357	FALSE	-0.0211361347427306	0.902163593428126	FALSE	0.0940353079541921	0.967634420680984	FALSE	0.0329233839365974	0.994855110436599	FALSE	Cdc37
ENSMUSG00000019478	0.209716043436063	0.289601383281022	FALSE	0.102282466978471	0.511163722025262	FALSE	0.0532053622245418	0.984072627038554	FALSE	-0.0518683583372333	0.994855110436599	FALSE	Rab4a
ENSMUSG00000019487	0.0759599658990453	0.796795363862864	FALSE	0.0865280633644569	0.626634773545955	FALSE	0.108105923138257	0.97157517207751	FALSE	0.120874420465868	0.907322795742273	FALSE	Trip10
ENSMUSG00000019489	NA	NA	FALSE	NA	NA	FALSE	NA	NA	FALSE	NA	NA	FALSE	Cd70
ENSMUSG00000019494	0.0336754014314946	0.91334518485639	FALSE	0.00738604888289526	0.965490199506571	FALSE	-0.101413054506851	0.954174409050659	FALSE	-0.124958973560687	0.858788623819074	FALSE	Cops6
ENSMUSG00000019505	0.0804558723976053	0.773710071032741	FALSE	0.187783871543209	0.0449897187253134	FALSE	-0.0418813725483352	0.984978796386498	FALSE	0.0680869981453848	0.98485959700013	FALSE	Ubb
ENSMUSG00000019518	0.344070167596294	0.0313147447927721	FALSE	0.431824404342366	0.000227029404444627	FALSE	0.167979796415599	0.937507109371169	FALSE	0.257771683655316	0.0856570448361485	FALSE	Ap4m1
ENSMUSG00000019528	-0.886485635189478	2.4446078351161e-08	FALSE	-0.301767104788377	0.211572411297236	FALSE	-0.44554261141719	0.597191491889455	FALSE	0.142708693914258	0.909803919937868	FALSE	Gyg
ENSMUSG00000019539	0.00497721120127293	0.991895218468562	FALSE	-0.125400149748135	0.540885200899854	FALSE	0.0781477870891521	0.983567663202768	FALSE	-0.0499930756616134	0.994855110436599	FALSE	Rcn3
ENSMUSG00000019558	-0.237246940863941	0.216116855407263	FALSE	-0.151411106909802	0.28934711916495	FALSE	-0.066233999243927	0.983567663202768	FALSE	0.0222676794857617	0.998586142714652	FALSE	Slc6a8
ENSMUSG00000019564	-0.0225730712453561	0.942910964314137	FALSE	-0.262776328163029	0.00897171601571204	FALSE	0.0935831889879135	0.968332074581161	FALSE	-0.14476924849671	0.549489963763046	FALSE	Arid3a
ENSMUSG00000019577	-0.788145853888447	0.249619080994707	FALSE	-0.179324860896853	0.827197626591216	FALSE	-0.30310926276777	0.983567663202768	FALSE	0.308088529482255	0.990752905066322	FALSE	Pdk4
ENSMUSG00000019578	0.165086165448424	0.468476214340304	FALSE	0.132536574797719	0.385331520160476	FALSE	-0.0562298401272469	0.984072627038554	FALSE	-0.0862253547662146	0.973351363461893	FALSE	Ubxn6
ENSMUSG00000019579	0.165399349233206	0.461880439743061	FALSE	0.217135027797682	0.0800475130781946	FALSE	-0.00709268546166332	0.997602498949634	FALSE	0.047227531443971	0.994855110436599	FALSE	Mydgf
ENSMUSG00000019590	-0.68947205462594	0.0368456084382754	FALSE	-0.718360120923093	0.0124541665843843	FALSE	-0.363929865982509	0.82255546728262	FALSE	-0.389777217585398	0.83895041816359	FALSE	Cyb561
ENSMUSG00000019647	-0.0349309547747856	0.915133474276011	FALSE	-0.240393922129862	0.0234950250592186	FALSE	-0.00210114833283547	0.999484468161748	FALSE	-0.205565928479523	0.369788691574578	FALSE	Sema6a
ENSMUSG00000019659	0.104329855402277	0.706646676810292	FALSE	0.0990876346657843	0.541070552226244	FALSE	0.169382181660321	0.908502353629109	FALSE	0.166482557741033	0.729632556160316	FALSE	Ccdc12
ENSMUSG00000019689	0.191611942984344	0.584489060570213	FALSE	0.240235848005782	0.196316207199727	FALSE	0.00776278660270273	0.997865847084345	FALSE	0.0596096445501578	0.994855110436599	FALSE	Fmc1
ENSMUSG00000019699	-0.1400354299144	0.603711046346247	FALSE	-0.299188834350111	0.00444181589498185	FALSE	0.0160528134392307	0.995463047253	FALSE	-0.141468427699636	0.756825475022637	FALSE	Akt3
ENSMUSG00000019710	0.0501465937930496	0.859166854129323	FALSE	0.0946921625947229	0.446292462246486	FALSE	-0.0077579576965235	0.997602498949634	FALSE	0.0389314853461893	0.994855110436599	FALSE	Mrpl24
ENSMUSG00000019715	0.201204281955452	0.185510715985666	FALSE	0.219971348637338	0.0563647034922602	FALSE	-0.0168801060295811	0.994870748050016	FALSE	0.0042103543071924	0.999062970443681	FALSE	Gle1
ENSMUSG00000019718	0.273978271983217	0.502576086292438	FALSE	0.475413626656332	0.049289467498754	FALSE	-0.0201349248707145	0.997518907941588	FALSE	0.182967694138448	0.941716270513633	FALSE	L3hypdh
ENSMUSG00000019726	-0.590905730342819	0.00441704051515306	FALSE	-0.287483989689516	0.188552503818332	FALSE	-0.0213360381602122	0.996412508421977	FALSE	0.285263792864934	0.606788545696036	FALSE	Lyst
ENSMUSG00000019731	8.28133235523715e-05	0.999912006847857	FALSE	-0.261809841989828	0.0451680658218311	FALSE	-0.0755311475916306	0.983567663202768	FALSE	-0.335280032639171	0.0345908995170759	FALSE	Slc35e1
ENSMUSG00000019732	-0.288362055440138	0.848141818514692	FALSE	-0.851178299649248	0.271004929630717	FALSE	0.371114101678678	0.983567663202768	FALSE	-0.189667423344584	0.997805146024031	FALSE	Calr3
ENSMUSG00000019734	-0.557667985268881	0.0216655323754661	FALSE	-0.177093919150533	0.447251465155982	FALSE	-0.214981078611101	0.951665113908334	FALSE	0.168465882451984	0.922266007155565	FALSE	Tmc4
ENSMUSG00000019737	0.254458136957752	0.33742758643964	FALSE	0.157797978984947	0.489015991371897	FALSE	-0.0677242280636283	0.984072627038554	FALSE	-0.162241137596353	0.915099168050976	FALSE	Syne4
ENSMUSG00000019738	0.237048794204195	0.329213220018596	FALSE	0.422725547913382	0.000546359553847595	FALSE	-0.188646687318243	0.907146434170952	FALSE	-1.54315623241728e-05	0.9999851523365	FALSE	Polr2i
ENSMUSG00000019756	NA	NA	FALSE	NA	NA	FALSE	NA	NA	FALSE	NA	NA	FALSE	Prl8a1
ENSMUSG00000019761	0.181286705327571	0.741891570882486	FALSE	0.601224731008322	0.0246291625373177	FALSE	-0.499508871886857	0.674379937056829	FALSE	-0.0760718451455992	0.995252295039873	FALSE	Krt10
ENSMUSG00000019762	0.431673579352851	NA	FALSE	0.867659927622315	NA	FALSE	-0.818832763321628	NA	FALSE	-0.384652300834102	NA	FALSE	Iyd
ENSMUSG00000019763	0.289359329995384	0.237544577291294	FALSE	0.376002455277121	0.0133305963308801	FALSE	-0.0902846871628665	0.983567663202768	FALSE	-0.00129715407064737	0.9999851523365	FALSE	Rmnd1
ENSMUSG00000019767	-0.223510014059201	0.941160467221649	FALSE	-2.17670697078393	NA	FALSE	0.692849619632484	NA	FALSE	-1.26185185408866	NA	FALSE	Ccdc170
ENSMUSG00000019768	1.80439853441991	NA	FALSE	NA	NA	FALSE	NA	NA	FALSE	-2.86395690693294	NA	FALSE	Esr1
ENSMUSG00000019772	NA	NA	FALSE	NA	NA	FALSE	NA	NA	FALSE	NA	NA	FALSE	Vip
ENSMUSG00000019773	0.022188933025352	0.945798870846126	FALSE	0.000300099817190896	0.998615567866797	FALSE	0.0830046101284145	0.973177694379691	FALSE	0.063401141142539	0.990572370401477	FALSE	Fbxo5
ENSMUSG00000019774	0.23844977683168	0.427770385025453	FALSE	0.455086309368046	0.0210435619445168	FALSE	-0.0490482744600141	0.988931977558937	FALSE	0.169718280767851	0.907322795742273	FALSE	Mtrf1l
ENSMUSG00000019775	-0.819222171547681	0.0013489336063812	FALSE	-0.954668077816841	3.09617082620239e-05	FALSE	0.0212673745157257	0.99702862893203	FALSE	-0.112219259681209	0.994855110436599	FALSE	Rgs17
ENSMUSG00000019777	-0.0101325681231298	0.974953011891423	FALSE	-0.0768314657310678	0.586775883511776	FALSE	0.195291697298992	0.7960591970213	FALSE	0.130339483449912	0.739956856652098	FALSE	Hdac2
ENSMUSG00000019779	0.17828008164017	0.90938172578962	FALSE	0.306794671947207	0.736913429678972	FALSE	0.0318909700109509	0.997602498949634	FALSE	0.162860523037245	0.998084864879807	FALSE	Frk
ENSMUSG00000019782	0.139103931006682	0.506977719207258	FALSE	0.131619780549774	0.383401034042459	FALSE	-4.86474146990934e-05	0.999941518061576	FALSE	-0.00524538418306238	0.999062970443681	FALSE	Rwdd1
ENSMUSG00000019785	0.901490848259127	NA	FALSE	0.113200349433255	NA	FALSE	1.38717276109335	NA	FALSE	0.60435754495443	NA	FALSE	Clvs2
ENSMUSG00000019787	NA	NA	FALSE	-1.93430260526024	NA	FALSE	1.83665347461424	NA	FALSE	NA	NA	FALSE	Trdn
ENSMUSG00000019789	-1.46422988601906	2.10698863247209e-12	TRUE	-0.811054493243218	0.15957951371775	FALSE	-0.0403323903110699	0.997287894932523	FALSE	0.616656725616077	0.145692333189305	FALSE	Hey2
ENSMUSG00000019790	-0.363704928657403	0.100559343274318	FALSE	0.0805763376063359	0.726818651805059	FALSE	-0.304333026464311	0.805859674774393	FALSE	0.142640169570004	0.905566942857997	FALSE	Stxbp5
ENSMUSG00000019791	-0.315502111952406	0.41114474302597	FALSE	-0.0461348481930634	0.913850119014357	FALSE	-0.264963003738926	0.937507109371169	FALSE	0.00721233397254895	0.99939587067527	FALSE	Hint3
ENSMUSG00000019792	0.0415103110337771	0.920636210075201	FALSE	0.0229958347021066	0.917978410732412	FALSE	0.14019340287347	0.951665113908334	FALSE	0.123574584835655	0.951147169692961	FALSE	Trmt11
ENSMUSG00000019794	0.156609570162671	0.473718365844527	FALSE	0.0946172132632716	0.539699033886853	FALSE	0.137273442113753	0.951665113908334	FALSE	0.0775788615876608	0.968424942756216	FALSE	Katna1
ENSMUSG00000019795	-0.0696673429098859	0.794413309281087	FALSE	-0.054989443346744	0.705361424357863	FALSE	0.00329198465169785	0.998192011655477	FALSE	0.0205119256884505	0.998586142714652	FALSE	Pcmt1
ENSMUSG00000019796	0.102090607929577	0.786128339706368	FALSE	0.0664514512513742	0.807453015822962	FALSE	0.0681370507932345	0.984072627038554	FALSE	0.0348452136726635	0.998586142714652	FALSE	Lrp11
ENSMUSG00000019797	0.248988679358708	0.32954265183301	FALSE	0.223809353510777	0.310414698710484	FALSE	0.0888290517824273	0.983567663202768	FALSE	0.0655912048170524	0.994855110436599	FALSE	Mtres1
ENSMUSG00000019802	-0.107870234695327	0.633812739747761	FALSE	-0.163326494392077	0.172980799346359	FALSE	0.149074057732843	0.912085255913388	FALSE	0.0953470228479133	0.917102041503935	FALSE	Sec63
ENSMUSG00000019803	0.340626367379911	0.784995715765068	FALSE	0.242412138356545	0.829171486469037	FALSE	-0.446752021413538	0.973177694379691	FALSE	-0.542992989585531	0.948003698209724	FALSE	Nr2e1
ENSMUSG00000019804	-0.00154208822930319	0.997340753346045	FALSE	-0.00931641530237514	0.957692684043936	FALSE	-0.0234272322988823	0.991770145495778	FALSE	-0.0285660233547584	0.997191488697243	FALSE	Snx3
ENSMUSG00000019806	-0.255516319119051	0.304781756490733	FALSE	-0.294920781600983	0.0781569443169585	FALSE	0.135797869939499	0.962925399194116	FALSE	0.0987543543745092	0.990572370401477	FALSE	Aig1
ENSMUSG00000019808	-0.100962153474565	0.799021136866941	FALSE	-0.113207910798448	0.638479757727661	FALSE	0.0200523810104748	0.994870748050016	FALSE	0.0107734529566159	0.998586142714652	FALSE	Adat2
ENSMUSG00000019809	-0.00861047540266827	0.987830536657761	FALSE	0.00485425576090752	0.984681917534371	FALSE	-0.090751883495985	0.983567663202768	FALSE	-0.0749150531268977	0.994855110436599	FALSE	Pex3
ENSMUSG00000019810	-0.0802418890169819	0.827425404666483	FALSE	-0.228466366650998	0.203390302988871	FALSE	0.231333948148595	0.8745868293972	FALSE	0.0853926613625855	0.991852185055333	FALSE	Fuca2
ENSMUSG00000019813	-0.0322820493047549	0.945066795818495	FALSE	-0.142572693990184	0.557166942446747	FALSE	0.0110700502564499	0.997602498949634	FALSE	-0.0963405319113824	0.990572370401477	FALSE	Cep57l1
ENSMUSG00000019814	0.0931090298863705	0.726502540948961	FALSE	-0.041335801283003	0.844523364884234	FALSE	0.209611948261968	0.869340252564183	FALSE	0.077175068577473	0.984391019994919	FALSE	Ltv1
ENSMUSG00000019815	NA	NA	FALSE	NA	NA	FALSE	NA	NA	FALSE	NA	NA	FALSE	Zc2hc1b
ENSMUSG00000019817	-0.172038043802649	0.639133403931217	FALSE	0.196481464118388	0.697637992494673	FALSE	-0.0775534645402992	0.984072627038554	FALSE	0.292940699977663	0.940862412710354	FALSE	Plagl1
ENSMUSG00000019818	-0.134506882700689	0.445018901015479	FALSE	-0.264382633938831	0.00462363258585662	FALSE	0.037613281444795	0.98653906727909	FALSE	-0.0901082564604438	0.853624479831912	FALSE	Cd164
ENSMUSG00000019820	-0.429110599461217	0.00782992647159708	FALSE	-0.516953515996551	4.18763117714113e-07	FALSE	-0.0398902820447428	0.987481162909982	FALSE	-0.126418532625005	0.893123518809597	FALSE	Utrn
ENSMUSG00000019822	0.229373291790433	0.166435152638919	FALSE	0.328125837691393	0.00845728950770062	FALSE	-0.0814803430904834	0.983567663202768	FALSE	0.0196099007075155	0.998586142714652	FALSE	Smpd2
ENSMUSG00000019823	-0.207353190657074	0.388240877889359	FALSE	-0.318061514679364	0.0152070664496324	FALSE	0.265082292061382	0.775167417349089	FALSE	0.156195069537787	0.767598177560557	FALSE	Mical1
ENSMUSG00000019826	0.109388018173821	0.717364697622036	FALSE	0.0390480387469585	0.867474580200501	FALSE	0.000447101940536386	0.999939790607951	FALSE	-0.0675458017175506	0.994855110436599	FALSE	Zbtb24
ENSMUSG00000019828	NA	NA	FALSE	NA	NA	FALSE	NA	NA	FALSE	NA	NA	FALSE	Grm1
ENSMUSG00000019831	0.000112605110629428	0.999912006847857	FALSE	0.0260903454895814	0.859511579622746	FALSE	0.00164376038721621	0.999484468161748	FALSE	0.0296766803602004	0.994855110436599	FALSE	Wasf1
ENSMUSG00000019832	-0.260110468532809	0.864384077160377	FALSE	-0.513434683386912	0.524198727400554	FALSE	0.273869621834754	0.983567663202768	FALSE	0.0224137058793217	0.999062970443681	FALSE	Rab32
ENSMUSG00000019834	NA	NA	FALSE	NA	NA	FALSE	NA	NA	FALSE	NA	NA	FALSE	Slc22a16
ENSMUSG00000019836	0.556951964871253	NA	FALSE	-0.157412704056561	NA	FALSE	0.538712575703506	NA	FALSE	-0.174850963394385	NA	FALSE	Amd-ps4
ENSMUSG00000019837	0.0414793678869303	0.881089978433322	FALSE	0.00095678455184295	0.996192543665176	FALSE	0.0109677478168421	0.997287894932523	FALSE	-0.0275187258144478	0.997805146024031	FALSE	Gtf3c6
ENSMUSG00000019838	0.557204688792885	0.0526830072650932	FALSE	0.370316827680766	0.240247869474449	FALSE	-0.0938640319259129	0.98622347151897	FALSE	-0.279191065233633	0.805956086462431	FALSE	Slc16a10
ENSMUSG00000019841	0.164418119502041	0.444947009428747	FALSE	0.0344162957397892	0.830181792698413	FALSE	0.110382232748792	0.951665113908334	FALSE	-0.0175387043879406	0.998586142714652	FALSE	Rev3l
ENSMUSG00000019842	-0.523417138346949	0.161619443703949	FALSE	-0.149884713255963	0.682936205346917	FALSE	-0.403380957771378	0.865431286090789	FALSE	-0.0265078880165379	0.998586142714652	FALSE	Traf3ip2
ENSMUSG00000019843	-0.0123511622789079	0.974953011891423	FALSE	-0.0572937256132208	0.706250714908588	FALSE	-0.00766869628793802	0.997602498949634	FALSE	-0.050422481569642	0.994855110436599	FALSE	Fyn
ENSMUSG00000019845	-0.044663575368355	0.912615807899979	FALSE	0.0723436511450531	0.713372189055521	FALSE	-0.0809137950687072	0.983567663202768	FALSE	0.0381801134022847	0.997166920220363	FALSE	Tube1
ENSMUSG00000019846	-0.804731727842709	0.0183938079198861	FALSE	-0.0124831386719513	0.981474265616701	FALSE	-0.518870956299599	0.961058413811853	FALSE	0.275966179322288	0.869012119915665	FALSE	Lama4
ENSMUSG00000019848	-1.28206082835045	0.0694440066170456	FALSE	-0.839373502972957	0.336305077558815	FALSE	-0.562970208007899	0.951665113908334	FALSE	-0.1158282403861	0.998586142714652	FALSE	Popdc3
ENSMUSG00000019849	-0.136968864367161	0.50283417298833	FALSE	-0.183468270166271	0.077754455987463	FALSE	-0.0037054114568316	0.997914563391615	FALSE	-0.0481024017838446	0.994091314417117	FALSE	Prep
ENSMUSG00000019850	-0.302653758970367	0.667331099287686	FALSE	-0.24648738170218	0.682861709503181	FALSE	-0.475683369853297	0.900804561993034	FALSE	-0.417116661963821	0.910754931150653	FALSE	Tnfaip3
ENSMUSG00000019851	-0.281503508704259	0.400850942574967	FALSE	-0.709039558054383	0.00363332439318449	FALSE	0.0588713391405525	0.988447590107821	FALSE	-0.366759625793559	0.585945509685859	FALSE	Perp
ENSMUSG00000019852	-0.32931504937323	0.727735945674367	FALSE	-0.773078035251964	0.159770836923422	FALSE	0.0886685696258278	0.991352876996989	FALSE	-0.352585891118747	0.984391019994919	FALSE	Arfgef3
ENSMUSG00000019853	-0.171858618141725	0.784995715765068	FALSE	0.0175140155774622	0.969516370532471	FALSE	-0.224160832156305	0.966007832610953	FALSE	-0.032499399179842	0.998586142714652	FALSE	Hebp2
ENSMUSG00000019854	-0.0566567065026442	0.830007971846937	FALSE	-0.0146472384758147	0.923294683992763	FALSE	-0.060601818020934	0.983567663202768	FALSE	-0.0162055225042518	0.998586142714652	FALSE	Reps1
ENSMUSG00000019856	-0.41095712798806	0.268314003812029	FALSE	-0.316613257656751	0.239041486818314	FALSE	0.203594269628564	0.956453481027505	FALSE	0.299599718800663	0.854575677689863	FALSE	Fam184a
ENSMUSG00000019857	0.123549552563225	0.666515208107217	FALSE	0.212154806256	0.0779927429429125	FALSE	-0.0195221638477262	0.994870748050016	FALSE	0.0717626160422205	0.990572370401477	FALSE	Asf1a
ENSMUSG00000019861	0.025451762276228	0.945812934139819	FALSE	-0.108984433419161	0.477947771786386	FALSE	0.124417971417662	0.951665113908334	FALSE	-0.00832379190995209	0.998586142714652	FALSE	Gopc
ENSMUSG00000019863	0.147948630966209	0.695206236051738	FALSE	0.0926384886512055	0.672467549841884	FALSE	0.145377547458938	0.973177694379691	FALSE	0.0929363986696588	0.990572370401477	FALSE	Qrsl1
ENSMUSG00000019864	-0.0420408039810442	0.929276513159285	FALSE	-0.0493922265132907	0.854859714842661	FALSE	-0.0779332158323442	0.983567663202768	FALSE	-0.0825237734471387	0.994855110436599	FALSE	Rtn4ip1
ENSMUSG00000019865	0.793863141277244	0.65908236626617	FALSE	-0.350370425454984	NA	FALSE	1.26154994345234	NA	FALSE	0.120486863354709	0.998586142714652	FALSE	Nmbr
ENSMUSG00000019866	-1.13194396757363	0.000369606579162206	TRUE	-1.43218822134679	1.29964249620788e-05	TRUE	-0.226993559954804	0.961058413811853	FALSE	-0.525130209470896	0.792050780985898	FALSE	Crybg1
ENSMUSG00000019867	NA	NA	FALSE	NA	NA	FALSE	NA	NA	FALSE	NA	NA	FALSE	Gje1
ENSMUSG00000019868	-0.109979361668771	0.679987685066201	FALSE	-0.0118255029343286	0.952545408960836	FALSE	-0.0859683472488692	0.978529792256587	FALSE	0.0149187124349093	0.998586142714652	FALSE	Vta1
ENSMUSG00000019872	-0.941762935535784	NA	FALSE	0.21904531087328	NA	FALSE	-0.427053883332944	NA	FALSE	0.737034908124253	NA	FALSE	Smpdl3a
ENSMUSG00000019873	-0.30653611527918	0.0488404465065934	FALSE	-0.34416514626573	0.00157358503796816	FALSE	0.100383262835119	0.970724061602712	FALSE	0.0646580854921549	0.990572370401477	FALSE	Reep3
ENSMUSG00000019874	-1.35997108064209	0.00046940440989177	TRUE	-0.409758554721101	0.378369087487236	FALSE	-0.414308680743262	0.897322538661001	FALSE	0.537881452849668	0.831083705443096	FALSE	Fabp7
ENSMUSG00000019876	-2.32441645741615	NA	FALSE	1.71280184407319	NA	FALSE	-2.153996694504	NA	FALSE	1.88405361745053	NA	FALSE	Pkib
ENSMUSG00000019877	-0.130905552350513	0.432779019511634	FALSE	-0.149686965820783	0.182946156847978	FALSE	0.0564540970568716	0.983567663202768	FALSE	0.0397738509034737	0.994855110436599	FALSE	Serinc1
ENSMUSG00000019878	0.00105419786115887	0.99807089038546	FALSE	0.0176031563882948	0.916309279530489	FALSE	0.0239532666528504	0.991352876996989	FALSE	0.0428416598928841	0.994855110436599	FALSE	Hsf2
ENSMUSG00000019880	-0.142745348903819	0.742973803809825	FALSE	-0.405278515821835	0.0110653382508979	FALSE	0.0813446808866908	0.984072627038554	FALSE	-0.178826303456835	0.883248426367373	FALSE	Rspo3
ENSMUSG00000019883	-0.09319740961982	0.773352644719371	FALSE	-0.205645154058292	0.192677064692024	FALSE	0.0161747495148765	0.995463047253	FALSE	-0.0941480304592154	0.983042318042065	FALSE	Echdc1
ENSMUSG00000019888	NA	NA	FALSE	NA	NA	FALSE	NA	NA	FALSE	NA	NA	FALSE	Mgat4c
ENSMUSG00000019889	-0.0761681461217652	0.816418993694172	FALSE	-0.2234792420639	0.16719110189772	FALSE	0.129825878547071	0.966007832610953	FALSE	-0.0163312341324434	0.998586142714652	FALSE	Ptprk
ENSMUSG00000019890	1.04841024485194	0.562221772448497	FALSE	0.929376511921577	NA	FALSE	-0.528365587013912	NA	FALSE	-0.644360746992165	0.988184958320171	FALSE	Nts
ENSMUSG00000019891	-0.152993105070601	0.576866389044063	FALSE	0.0636756458570491	0.778057718275622	FALSE	-0.147318586078821	0.951665113908334	FALSE	0.0719782336923531	0.994855110436599	FALSE	Dcbld1
ENSMUSG00000019892	-0.226926895518123	0.870179076215742	FALSE	-0.679886388199975	0.467414055309723	FALSE	-0.129250958017046	0.991352876996989	FALSE	-0.58053470889533	0.947946612699809	FALSE	Lrriq1
ENSMUSG00000019893	2.37101435711931	NA	FALSE	2.32884813584619	NA	FALSE	0.0520450863571403	NA	FALSE	0.0140852923495415	NA	FALSE	Ros1
ENSMUSG00000019894	0.312689154096077	0.680392649154361	FALSE	-0.338086494761658	0.530415921067763	FALSE	0.302388065237955	0.970958015421378	FALSE	-0.345463551797556	0.941716270513633	FALSE	Slc6a15
ENSMUSG00000019897	0.143740667251232	0.514280112419352	FALSE	0.204509892393793	0.136373745524657	FALSE	-0.00273104939494768	0.999484468161748	FALSE	0.0603485519276807	0.994855110436599	FALSE	Ccdc59
ENSMUSG00000019899	-0.33123893605325	0.618457557307765	FALSE	-0.548653554969393	0.187209155579642	FALSE	-0.0737090457247857	0.990584031476071	FALSE	-0.289902855214621	0.969751877080585	FALSE	Lama2
ENSMUSG00000019900	0.18078237017878	0.946490841467835	FALSE	0.32644795664695	NA	FALSE	-0.500510100178217	NA	FALSE	-0.352275561627947	0.994855110436599	FALSE	Rfx6
ENSMUSG00000019905	NA	NA	FALSE	-1.03273843338872	NA	FALSE	0.931493394024159	NA	FALSE	NA	NA	FALSE	Gprc6a
ENSMUSG00000019906	1.39982634025031	0.449656843966139	FALSE	0.359583517866783	NA	FALSE	0.694911682268923	NA	FALSE	-0.344373970476265	0.994855110436599	FALSE	Lin7a
ENSMUSG00000019907	-0.200265583044661	0.181683120516538	FALSE	-0.277853798928971	0.00350718513740974	FALSE	0.163398778498448	0.868840035745538	FALSE	0.0879092981346558	0.907322795742273	FALSE	Ppp1r12a
ENSMUSG00000019909	0.270342677216512	NA	FALSE	2.69736894194361	NA	FALSE	-0.543033108424447	NA	FALSE	1.87875155445772	NA	FALSE	Fam162b
ENSMUSG00000019913	1.80378726696194	7.79651530798565e-17	TRUE	0.945122029393558	4.50167200435227e-05	FALSE	0.229836660486214	0.973177694379691	FALSE	-0.627343602629104	0.00113030294397188	FALSE	Sim1
ENSMUSG00000019916	-0.631968537149544	0.00156669009491404	FALSE	-0.600367367943299	0.0956830467326372	FALSE	-0.192033148090149	0.961058413811853	FALSE	-0.157642051957975	0.890067389832507	FALSE	P4ha1
ENSMUSG00000019917	-0.21568764753701	0.229816600889697	FALSE	-0.214749339239601	0.0978961302138125	FALSE	-0.0649985223927055	0.983567663202768	FALSE	-0.0620544109402993	0.993511226668766	FALSE	Septin10
ENSMUSG00000019920	-0.21272417074522	0.150130872321405	FALSE	-0.227053343538451	0.0230309149449305	FALSE	-0.0274363544853965	0.988616415268372	FALSE	-0.0397286236473453	0.994855110436599	FALSE	Lims1
ENSMUSG00000019923	-0.0119939863640688	0.970242205847441	FALSE	-0.0382215171518276	0.750388425993335	FALSE	0.0079018106957309	0.997602498949634	FALSE	-0.0161061122553683	0.998586142714652	FALSE	Zwint
ENSMUSG00000019927	-0.0770234918325414	0.761110983353324	FALSE	0.0620973068163422	0.718312922521556	FALSE	-0.11930479828481	0.957808354194515	FALSE	0.0221870654483575	0.998586142714652	FALSE	Ube2d1
ENSMUSG00000019929	0.512511019455772	0.638364983782839	FALSE	0.390591003273977	0.695893343922024	FALSE	-0.401841678126297	0.983567663202768	FALSE	-0.522719359764812	0.939714214659681	FALSE	Dcn
ENSMUSG00000019932	NA	NA	FALSE	NA	NA	FALSE	NA	NA	FALSE	NA	NA	FALSE	Kera
ENSMUSG00000019933	-0.127316197470025	NA	FALSE	1.3306209802808	NA	FALSE	-1.76118135974722	NA	FALSE	-0.305974301782376	NA	FALSE	Mrln
ENSMUSG00000019935	-2.82613802299073	NA	FALSE	-0.833067585803995	NA	FALSE	0.714543001596401	NA	FALSE	2.70542504717855	NA	FALSE	Slc17a8
ENSMUSG00000019936	NA	NA	FALSE	NA	NA	FALSE	NA	NA	FALSE	NA	NA	FALSE	Epyc
ENSMUSG00000019942	0.00227545801497092	0.995095440837469	FALSE	0.0888105056312987	0.50887831287703	FALSE	-0.0856853635400165	0.973177694379691	FALSE	0.0035225176934658	0.999062970443681	FALSE	Cdk1
ENSMUSG00000019943	-0.195409704822081	0.413194769145822	FALSE	-0.247196084169561	0.0620858031958942	FALSE	0.0416557049848026	0.988447590107821	FALSE	-0.00833970037463005	0.998586142714652	FALSE	Atp2b1
ENSMUSG00000019944	-0.097825660604195	0.796795363862864	FALSE	0.0157932633073286	0.954802772460659	FALSE	-0.123491929821919	0.983118367342535	FALSE	-0.00782445619048261	0.998586142714652	FALSE	Rhobtb1
ENSMUSG00000019945	NA	NA	FALSE	-1.93430260526024	NA	FALSE	1.83665347461424	NA	FALSE	NA	NA	FALSE	Cabcoco1
ENSMUSG00000019947	-0.262899966343233	0.393157015576329	FALSE	-0.240157205835739	0.279243366375987	FALSE	-0.183103883164992	0.961058413811853	FALSE	-0.158827305148074	0.914083519485042	FALSE	Arid5b
ENSMUSG00000019948	-0.0562204995372627	0.892113784748154	FALSE	0.0861816948964434	0.697498645091037	FALSE	-0.0811440594498445	0.983567663202768	FALSE	0.0632045845949726	0.994855110436599	FALSE	Actr6
ENSMUSG00000019951	0.0333633762662209	0.919047135761955	FALSE	0.018687463079051	0.91172773493737	FALSE	0.185887481000045	0.869340252564183	FALSE	0.173372614465893	0.511501043659251	FALSE	Uhrf1bp1l
ENSMUSG00000019952	0.101256359070234	0.674111496198475	FALSE	-0.0652374801486261	0.66500662376077	FALSE	0.0478607430797528	0.984072627038554	FALSE	-0.116402902620633	0.878388863833817	FALSE	Poc1b
ENSMUSG00000019960	0.139951870951981	0.602708637010428	FALSE	-0.101754937572889	0.54636727102083	FALSE	-0.231308273509211	0.803360277269089	FALSE	-0.470982776187813	0.00242977755352565	FALSE	Dusp6
ENSMUSG00000019961	0.0919703488080938	0.653738692423622	FALSE	0.0758002510025571	0.460506552115917	FALSE	0.0414396415598319	0.984072627038554	FALSE	0.0275115673149805	0.994855110436599	FALSE	Tmpo
ENSMUSG00000019966	0.342999450857164	0.146043194853963	FALSE	0.422123485731957	0.00287316249144102	FALSE	-0.198269019635865	0.946656307864956	FALSE	-0.117748304437703	0.93097229142023	FALSE	Kitl
ENSMUSG00000019969	0.0552780716819724	0.836693449653588	FALSE	-0.0999742079987229	0.427353638695327	FALSE	0.117568576460025	0.950558270610629	FALSE	-0.0355050249881294	0.994855110436599	FALSE	Psen1
ENSMUSG00000019970	-0.23323483573463	0.301861975711729	FALSE	0.0197215553492315	0.940107146501147	FALSE	-0.284983941044641	0.709530593129228	FALSE	-0.0292998103443923	0.998586142714652	FALSE	Sgk1
ENSMUSG00000019971	-0.213846659282939	0.618723155629715	FALSE	-0.208216490257831	0.378369087487236	FALSE	0.0471244540570255	0.991352876996989	FALSE	0.0544222718227114	0.997805146024031	FALSE	Cep290
ENSMUSG00000019975	-0.270772171813983	0.213232643857357	FALSE	-0.30907409279521	0.0696476247581174	FALSE	0.0437190369176904	0.988002910568122	FALSE	0.00764198106264028	0.999031119402275	FALSE	Ikbip
ENSMUSG00000019977	-0.0391943229872606	0.89863935815026	FALSE	-0.0678290387331032	0.686939670440597	FALSE	-0.000584229043230937	0.999881991060383	FALSE	-0.026669932700899	0.998586142714652	FALSE	Hbs1l
ENSMUSG00000019978	0.046824819820768	0.863732635319466	FALSE	-0.0687278462535839	0.636134753656805	FALSE	0.0749679538542209	0.983567663202768	FALSE	-0.0388503617804217	0.994855110436599	FALSE	Epb41l2
ENSMUSG00000019979	-0.294577202198891	0.0298313017590465	FALSE	-0.448777408561034	4.81275167063447e-05	FALSE	-0.011888657285026	0.99702862893203	FALSE	-0.164015419599286	0.685144189248267	FALSE	Apaf1
ENSMUSG00000019982	0.418101582185576	0.487796421194054	FALSE	0.788096795023411	0.0382055669664463	FALSE	-0.339998880459724	0.964738473193182	FALSE	0.0322965049877399	0.998586142714652	FALSE	Myb
ENSMUSG00000019984	0.151658917007071	0.409884127818163	FALSE	0.235454619554263	0.0334251014608074	FALSE	0.0500976776800259	0.984072627038554	FALSE	0.135969329458709	0.743854654657769	FALSE	Med23
ENSMUSG00000019986	-0.229503367810007	0.280140786869769	FALSE	-0.245767718125813	0.124308967398383	FALSE	-0.0435383166097888	0.987481162909982	FALSE	-0.0578653465778445	0.994855110436599	FALSE	Ahi1
ENSMUSG00000019987	1.90176801192153	1.10870078942838e-13	TRUE	1.58516716536934	1.46455990920858e-07	TRUE	-0.165372056087238	0.984072627038554	FALSE	-0.479785128126132	0.254676833984292	FALSE	Arg1
ENSMUSG00000019988	-0.172839499533801	0.376291165021036	FALSE	-0.217293011297868	0.0697869406977554	FALSE	-0.0166194654024797	0.994870748050016	FALSE	-0.0588800537953818	0.994855110436599	FALSE	Nedd1
ENSMUSG00000019989	0.571000289136298	0.0353428190605678	FALSE	0.389007882395038	0.17936276271226	FALSE	-0.036815400757466	0.994870748050016	FALSE	-0.216748604141619	0.936531937821903	FALSE	Enpp3
ENSMUSG00000019990	-1.16476817105824	NA	FALSE	-0.806323847475217	NA	FALSE	0.425392404076478	NA	FALSE	0.781408637440686	NA	FALSE	Pde7b
ENSMUSG00000019992	0.00346569693761625	0.995884263204949	FALSE	0.20018837491568	0.379093131539299	FALSE	0.131153398104396	0.973177694379691	FALSE	0.329809786654848	0.511501043659251	FALSE	Mtfr2
ENSMUSG00000019996	-0.0753249980126617	0.872710301633734	FALSE	0.0778843342120303	0.830816253896732	FALSE	-0.414310283715018	0.62593152207115	FALSE	-0.259025317585876	0.836435623893944	FALSE	Map7
ENSMUSG00000019997	0.0607283111504275	0.945798870846126	FALSE	0.671787344691387	0.0848157717910276	FALSE	-0.0362743269202617	0.99559225145133	FALSE	0.575805911061912	0.543661539548107	FALSE	Ccn2
ENSMUSG00000019998	-0.336993352448421	0.0175874270160483	FALSE	-0.343171288853048	0.0239575661786113	FALSE	-0.0531684861752294	0.984291891502832	FALSE	-0.0568779929519841	0.994855110436599	FALSE	Stx7
ENSMUSG00000020000	-1.625438575949	5.67385301364235e-16	TRUE	-1.61459207362665	3.9503308977025e-14	TRUE	-0.361779496741663	0.635531353003427	FALSE	-0.349365174140728	0.849883603170683	FALSE	Moxd1
ENSMUSG00000020003	0.0489367752695206	0.909149740401081	FALSE	-0.0546315843864796	0.813736857309705	FALSE	0.0326947687860916	0.991770145495778	FALSE	-0.0685219565477227	0.994855110436599	FALSE	Pex7
ENSMUSG00000020007	-1.45438460223252	NA	FALSE	-2.05882277217501	NA	FALSE	-1.28531775218875	NA	FALSE	-1.88520273746793	NA	FALSE	Il20ra
ENSMUSG00000020009	-0.149607569074449	0.702755636282434	FALSE	0.145067609438033	0.561458460797888	FALSE	-0.126601171288882	0.983118367342535	FALSE	0.170897919105246	0.928320250769891	FALSE	Ifngr1
ENSMUSG00000020010	NA	NA	FALSE	NA	NA	FALSE	NA	NA	FALSE	NA	NA	FALSE	Vnn3
ENSMUSG00000020014	-1.37452128202527	0.00863828217507378	TRUE	-0.934424080540398	0.0815198295510022	FALSE	-0.187684121674046	0.983567663202768	FALSE	0.254689310782282	0.994855110436599	FALSE	Cfap54
ENSMUSG00000020015	0.110909214256332	0.639118476150627	FALSE	0.10901377116304	0.476235433385173	FALSE	-0.0148916453709818	0.995463047253	FALSE	-0.0145873852371854	0.998586142714652	FALSE	Cdk17
ENSMUSG00000020017	0.40052256589892	0.854934611289295	FALSE	0.704939376114364	NA	FALSE	-0.0286201395795641	NA	FALSE	0.278931552085653	0.994855110436599	FALSE	Hal
ENSMUSG00000020018	0.302823734385264	0.0437139604370638	FALSE	0.316447437556082	0.00265219741100874	FALSE	0.0856442908283905	0.982697434408504	FALSE	0.101566642980082	0.889975812750251	FALSE	Snrpf
ENSMUSG00000020019	-0.24152161411727	0.783141778521723	FALSE	-0.77383846596616	0.0665226415618733	FALSE	0.203239344900685	0.983567663202768	FALSE	-0.328315434349885	0.968138554613905	FALSE	Ntn4
ENSMUSG00000020020	0.0454999135292993	0.954152869013438	FALSE	-0.197651352488392	0.645008446878118	FALSE	0.0609931641908346	0.991352876996989	FALSE	-0.180371369715937	0.990572370401477	FALSE	Usp44
ENSMUSG00000020021	-0.359188169016392	0.0697360263250452	FALSE	-0.281684419641257	0.0711197819594669	FALSE	0.0818974591772208	0.983567663202768	FALSE	0.161425372554516	0.838539510457298	FALSE	Fgd6
ENSMUSG00000020022	0.0782732119223104	0.794860149141191	FALSE	0.119411325612096	0.397255793606202	FALSE	-0.0411210617448471	0.986934012780605	FALSE	0.00272434064861488	0.999550436347216	FALSE	Ndufa12
ENSMUSG00000020023	-0.957916895419611	0.00195050827748018	FALSE	-0.748289572429252	0.00587651369275625	FALSE	-0.237392546627211	0.955861217132351	FALSE	-0.0269078529949067	0.998586142714652	FALSE	Tmcc3
ENSMUSG00000020024	0.0643531585775958	0.817847113980583	FALSE	-0.0741040314185529	0.585575182532397	FALSE	0.17352004730677	0.874665317880739	FALSE	0.0371502649606543	0.994855110436599	FALSE	Cep83
ENSMUSG00000020027	0.349332178444094	0.036004003295064	FALSE	0.0227176525979506	0.902777862299685	FALSE	0.105670308202257	0.973177694379691	FALSE	-0.21905758162592	0.446109336497064	FALSE	Socs2
ENSMUSG00000020029	0.420249428305871	0.00315123866017424	FALSE	0.183748529701116	0.132825981302042	FALSE	0.0885416939933785	0.973177694379691	FALSE	-0.146149730019477	0.792050780985898	FALSE	Nudt4
ENSMUSG00000020032	-0.37286671833387	0.234613122236014	FALSE	-0.324311927297571	0.104535826976217	FALSE	0.0988314214458522	0.983567663202768	FALSE	0.148473445380778	0.968138554613905	FALSE	Nuak1
ENSMUSG00000020033	NA	NA	FALSE	NA	NA	FALSE	NA	NA	FALSE	NA	NA	FALSE	4930463O16Rik
ENSMUSG00000020034	0.684195037317437	0.258606501891199	FALSE	0.301139199460679	0.596145499512378	FALSE	0.612463844348623	0.894896325342857	FALSE	0.23056314739105	0.990572370401477	FALSE	Tcp11l2
ENSMUSG00000020037	-0.894416398068901	0.075710047730755	FALSE	-0.871466689038674	0.0963297312842393	FALSE	-0.372970293229346	0.951665113908334	FALSE	-0.347435653905304	0.983042318042065	FALSE	Rfx4
ENSMUSG00000020038	0.110994540535814	0.705341081199072	FALSE	-0.0104516797349093	0.961083192492544	FALSE	0.197594905726163	0.866623255443742	FALSE	0.0785102275391955	0.993511226668766	FALSE	Cry1
ENSMUSG00000020042	-0.30242583440657	0.292148308383709	FALSE	-0.222056589355616	0.38152018974281	FALSE	0.00438993596122852	0.999484468161748	FALSE	0.0868451791991356	0.994855110436599	FALSE	Btbd11
ENSMUSG00000020044	0.725581885084324	8.02762901157695e-06	FALSE	0.0715557555064837	0.91793210513801	FALSE	0.421501018583222	0.951665113908334	FALSE	-0.23183452833623	0.608160266730782	FALSE	Timp3
ENSMUSG00000020048	-0.301692677417916	0.189620803949622	FALSE	-0.601997941274845	1.13126734137205e-06	FALSE	0.246509011542286	0.865431286090789	FALSE	-0.052566485159584	0.994855110436599	FALSE	Hsp90b1
ENSMUSG00000020051	NA	NA	FALSE	NA	NA	FALSE	NA	NA	FALSE	NA	NA	FALSE	Pah
ENSMUSG00000020052	-0.564248390178229	NA	FALSE	-0.152386847303562	NA	FALSE	-1.85865223620736	NA	FALSE	-1.44082972679186	NA	FALSE	Ascl1
ENSMUSG00000020053	1.34315714739077	2.59764657382491e-05	TRUE	1.76908794612177	0.00201107715284771	TRUE	-0.0852498116711701	0.991770145495778	FALSE	0.343488172107628	0.648531176885347	FALSE	Igf1
ENSMUSG00000020056	0.0452310905497795	0.90790823257856	FALSE	0.0874401798371783	0.733783372813094	FALSE	-0.000323068552855065	0.999941518061576	FALSE	0.04443181132002	0.99586959976208	FALSE	Washc3
ENSMUSG00000020057	0.468571228454317	NA	FALSE	-3.21929420660504	NA	FALSE	1.21747754803411	NA	FALSE	-2.46833810184779	NA	FALSE	Dram1
ENSMUSG00000020059	0.764758480950737	0.296739291570214	FALSE	-0.545937533260385	0.478839935593671	FALSE	0.266642553209926	0.983567663202768	FALSE	-1.04181415589819	0.39311436712951	FALSE	Sycp3
ENSMUSG00000020061	-0.373000632049139	0.547958444794137	FALSE	0.244826979950659	0.625415645846825	FALSE	-0.22751983648316	0.973974444992429	FALSE	0.393379382827396	0.990572370401477	FALSE	Mybpc1
ENSMUSG00000020062	-0.53993663910444	0.777878289820482	FALSE	-0.74935086492106	NA	FALSE	-0.24314219117801	NA	FALSE	-0.451308708710474	NA	FALSE	Slc5a8
ENSMUSG00000020063	0.0511962107514529	0.846052976142089	FALSE	0.102193999791368	0.386808351977	FALSE	-0.0342786895038686	0.987481162909982	FALSE	0.0189286247629266	0.998586142714652	FALSE	Sirt1
ENSMUSG00000020064	-0.0162123348459959	0.962085055576611	FALSE	-0.0828561464687819	0.51732096582826	FALSE	0.102393727821454	0.957808354194515	FALSE	0.0377840475829839	0.994855110436599	FALSE	Herc4
ENSMUSG00000020067	1.22205367864759	NA	FALSE	0.0993157434043435	NA	FALSE	1.38557096202565	NA	FALSE	0.267747941670084	NA	FALSE	Mypn
ENSMUSG00000020069	0.0308953968287422	0.928228032624209	FALSE	-0.0351794077349889	0.788084669726704	FALSE	0.0557233257596345	0.983567663202768	FALSE	-0.00855181124660871	0.998586142714652	FALSE	Hnrnph3
ENSMUSG00000020070	-0.132261258873757	0.599917670107012	FALSE	-0.211465750465296	0.0881712429066996	FALSE	0.0531134338476095	0.984072627038554	FALSE	-0.0242946228295422	0.998586142714652	FALSE	Rufy2
ENSMUSG00000020072	0.256643032032735	0.850217862134921	FALSE	0.816188906251629	0.231579626698188	FALSE	-0.359666462285517	0.983567663202768	FALSE	0.199994731501996	0.994855110436599	FALSE	Pbld2
ENSMUSG00000020074	0.124340022798118	0.569755719686457	FALSE	-0.00715512687895661	0.97494898859052	FALSE	0.344285759468743	0.5647446942704	FALSE	0.214556791163028	0.270916410301187	FALSE	Ccar1
ENSMUSG00000020075	0.035740838687007	0.897826166705308	FALSE	-0.239812606080566	0.0554444651057951	FALSE	0.195570928790869	0.846636114325188	FALSE	-0.0781573965648419	0.958981425510835	FALSE	Ddx21
ENSMUSG00000020076	0.0847574154189521	0.694477292952554	FALSE	-0.0141369818750589	0.933236570624028	FALSE	0.0848626887847271	0.968920005229124	FALSE	-0.011934689907783	0.998586142714652	FALSE	Ddx50
ENSMUSG00000020077	-0.00338161683099867	NA	FALSE	-0.439119855520006	NA	FALSE	0.0823617063500279	NA	FALSE	-0.349362992325903	NA	FALSE	Srgn
ENSMUSG00000020078	0.0593862382410132	0.827238989209936	FALSE	-0.0833637814460112	0.544011900621915	FALSE	0.175438872292476	0.868840035745538	FALSE	0.0348949045869127	0.994855110436599	FALSE	Vps26a
ENSMUSG00000020079	0.0760690010905657	0.808669825311858	FALSE	0.00254766391171984	0.990970366742205	FALSE	0.170544234392709	0.948193764293921	FALSE	0.0991686496753861	0.928873189918543	FALSE	Supv3l1
ENSMUSG00000020080	0.465602019642317	0.706031514538436	FALSE	0.791399924659639	NA	FALSE	-1.12433521918313	NA	FALSE	-0.796205549761684	0.810168818585768	FALSE	Hkdc1
ENSMUSG00000020081	NA	NA	FALSE	NA	NA	FALSE	NA	NA	FALSE	NA	NA	FALSE	Tacr2
ENSMUSG00000020083	0.218812761455751	0.609995342530317	FALSE	-0.160994746491086	0.553827081067321	FALSE	0.103093791890233	0.983567663202768	FALSE	-0.272926391551113	0.779012763970778	FALSE	Fam241b
ENSMUSG00000020085	-0.100718258472842	0.972634302848232	FALSE	0.42907809128025	NA	FALSE	-0.00527897359138871	NA	FALSE	0.528830336005662	0.993160260864945	FALSE	Aifm2
ENSMUSG00000020086	0.247934753188635	0.141327707605557	FALSE	0.0760228293148125	0.628021612307506	FALSE	0.184725793558048	0.906613712202013	FALSE	0.0144971368284408	0.998586142714652	FALSE	Macroh2a2
ENSMUSG00000020087	0.228673078093238	0.209996725684291	FALSE	0.282320974998785	0.0260803481294475	FALSE	-0.0434559181630825	0.98622347151897	FALSE	0.0127797530240863	0.998586142714652	FALSE	Tysnd1
ENSMUSG00000020088	0.0634355208385642	0.780746696258933	FALSE	0.0377216113299513	0.764446916938396	FALSE	-0.0272757101551794	0.988447590107821	FALSE	-0.050764403859297	0.990572370401477	FALSE	Sar1a
ENSMUSG00000020089	0.261002785334601	0.218132735439922	FALSE	0.18677567052409	0.0978411381327631	FALSE	-0.0178153947450579	0.994870748050016	FALSE	-0.0892782379509608	0.975261506418313	FALSE	Ppa1
ENSMUSG00000020090	-1.7434111670517	NA	FALSE	0.878610188027783	NA	FALSE	-1.54947457558637	NA	FALSE	1.07734429337541	NA	FALSE	Npffr1
ENSMUSG00000020091	-0.0626739332757102	0.840055156774313	FALSE	-0.121391645729802	0.227848358031158	FALSE	-0.136610191645263	0.951665113908334	FALSE	-0.193509510383686	0.148965357320505	FALSE	Eif4ebp2
ENSMUSG00000020092	0.144958148939406	0.427770385025453	FALSE	-0.0269988358202097	0.867231150432019	FALSE	0.140620013180057	0.908502353629109	FALSE	-0.0291260270055631	0.996491066550535	FALSE	Pald1
ENSMUSG00000020096	-1.04192556195162	NA	FALSE	-2.04714413265858	NA	FALSE	0.060730951094548	NA	FALSE	NA	NA	FALSE	Tbata
ENSMUSG00000020097	-0.170997719392057	0.263940550647961	FALSE	-0.253705732507109	0.0051864028970185	FALSE	0.0654027052843983	0.983567663202768	FALSE	-0.0152565715125952	0.998586142714652	FALSE	Sgpl1
ENSMUSG00000020098	-0.391410385755791	0.266571940696235	FALSE	-0.294017353900334	0.427866245471393	FALSE	-0.247053175267508	0.953933700215969	FALSE	-0.146566392717484	0.993372334933726	FALSE	Pcbd1
ENSMUSG00000020099	-1.3911320883386	0.00321004851837336	TRUE	-0.749408826956835	0.132414414631369	FALSE	-0.462378282176239	0.937507109371169	FALSE	0.182153266020288	0.994855110436599	FALSE	Unc5b
ENSMUSG00000020100	-0.36062485144056	0.229128559708122	FALSE	-0.479469797203368	0.0115716983366572	FALSE	0.00696048863581709	0.997914563391615	FALSE	-0.110243683605089	0.994091314417117	FALSE	Slc29a3
ENSMUSG00000020101	-0.249243986668117	0.667453546014938	FALSE	-0.412020628973978	0.232702731136409	FALSE	-0.199941122364037	0.973177694379691	FALSE	-0.360896172014623	0.840408321801214	FALSE	Vsir
ENSMUSG00000020102	-0.807857149159097	0.51306526647972	FALSE	-1.25086106437212	NA	FALSE	-0.0132787400146981	0.999484468161748	FALSE	-0.455045269473324	0.994855110436599	FALSE	Slc16a7
ENSMUSG00000020105	0.207644823257838	0.352911029526002	FALSE	-0.220238600486148	0.153197591002351	FALSE	0.321781779375978	0.596664181619436	FALSE	-0.104522605359054	0.942005799786696	FALSE	Lrig3
ENSMUSG00000020107	0.0632451955590733	0.810282400837967	FALSE	0.204712267099094	0.0865025471694549	FALSE	-0.0901177785778655	0.968759549147136	FALSE	0.0538605998989179	0.994855110436599	FALSE	Anapc16
ENSMUSG00000020108	-0.351119183082077	0.152010550648544	FALSE	-0.532606592752717	0.246903340923789	FALSE	0.0443304331081526	0.994870748050016	FALSE	-0.134354744238301	0.994855110436599	FALSE	Ddit4
ENSMUSG00000020109	0.0028813318702465	0.993437242107035	FALSE	0.00798061805213625	0.961336180924227	FALSE	0.090716351709355	0.968759549147136	FALSE	0.0978483803412487	0.912073083975228	FALSE	Dnajb12
ENSMUSG00000020111	-0.148376710639865	0.59765936992635	FALSE	-0.133325773463508	0.494379859028021	FALSE	-0.134711933279822	0.951665113908334	FALSE	-0.117180448804705	0.968405930638394	FALSE	Micu1
ENSMUSG00000020114	-0.0125964447474093	0.967076794747644	FALSE	-0.231924561821029	0.00605297297243923	FALSE	0.16432826224616	0.810323149967205	FALSE	-0.052821734025434	0.98485959700013	FALSE	Cand1
ENSMUSG00000020115	0.0702794563892805	0.798949937396505	FALSE	0.105884147197997	0.495939581391297	FALSE	0.153963782386453	0.914946911835556	FALSE	0.191814590256524	0.566717183787637	FALSE	Tbk1
ENSMUSG00000020116	0.209437957257187	0.344226159346688	FALSE	0.193655188060302	0.0671563401250331	FALSE	-0.0255418126558549	0.991770145495778	FALSE	-0.0387038540955729	0.994855110436599	FALSE	Pno1
ENSMUSG00000020120	0.569156343953186	0.699738947856598	FALSE	0.260268613226093	0.830816253896732	FALSE	0.243732004087017	NA	FALSE	-0.0633762683763296	0.998586142714652	FALSE	Plek
ENSMUSG00000020121	-0.0282478031327449	0.95138054952065	FALSE	0.461129304298474	0.00383046280844537	FALSE	-0.233864195213364	0.883734879611313	FALSE	0.257320312411902	0.503110756693207	FALSE	Srgap1
ENSMUSG00000020122	-0.947979043750613	0.250888088335398	FALSE	-1.64061892441734	0.00592005357421213	TRUE	0.459303461701674	0.951665113908334	FALSE	-0.232746352075038	0.994855110436599	FALSE	Egfr
ENSMUSG00000020123	0.781359789357815	NA	FALSE	1.70857657591612	NA	FALSE	NA	NA	FALSE	0.0215733816275774	NA	FALSE	Avpr1a
ENSMUSG00000020124	0.0219529388645948	0.941569229244104	FALSE	-0.200394631120266	0.0453170659130283	FALSE	0.193453223688374	0.712382020077186	FALSE	-0.0268154295089064	0.995673654274235	FALSE	Usp15
ENSMUSG00000020125	1.49256721675401	NA	FALSE	2.29066665069063	NA	FALSE	-2.38675929306182	NA	FALSE	-1.58721865870979	NA	FALSE	Elane
ENSMUSG00000020128	-0.0240179425498309	0.941114986888594	FALSE	-0.0543699096911931	0.668217185988424	FALSE	0.0475717929363578	0.984072627038554	FALSE	0.0192723380089848	0.998586142714652	FALSE	Vps54
ENSMUSG00000020130	0.116414475607341	0.672137775306156	FALSE	-0.0650808572741369	0.712196654730917	FALSE	0.203430379058852	0.864131340284583	FALSE	0.0241350603404275	0.998586142714652	FALSE	Tbc1d15
ENSMUSG00000020131	-0.0783599078986423	0.934172861854452	FALSE	0.321909414975501	0.438957438531646	FALSE	-0.170894428069268	0.983567663202768	FALSE	0.232218855772848	0.972125318198536	FALSE	Pcsk4
ENSMUSG00000020132	-0.0276286310343878	0.935226114160837	FALSE	-0.137975402583188	0.298232487589353	FALSE	0.0576726503089807	0.983567663202768	FALSE	-0.0504308162691943	0.994855110436599	FALSE	Rab21
ENSMUSG00000020133	0.0668427313018051	0.858358902114446	FALSE	0.151387405088528	0.335062920048319	FALSE	-0.289490709551253	0.597191491889455	FALSE	-0.20207248868292	0.713864993231114	FALSE	2310011J03Rik
ENSMUSG00000020134	-0.071081514697483	0.785560308689974	FALSE	-0.0876265698415742	0.510903575678952	FALSE	0.0347810860178182	0.987481162909982	FALSE	0.0202469886131762	0.998586142714652	FALSE	Peli1
ENSMUSG00000020135	-0.353731023704469	0.463671620663595	FALSE	-0.422072925797244	0.172980799346359	FALSE	-0.0471218312161193	0.994678898947947	FALSE	-0.11268788179696	0.994855110436599	FALSE	Apc2
ENSMUSG00000020137	-0.0663542448300235	0.86955064917276	FALSE	-0.166159788178786	0.3048293735995	FALSE	0.207069159101069	0.889765812561263	FALSE	0.109182160279613	0.968200070247545	FALSE	Thap2
ENSMUSG00000020140	-0.897608040114085	0.000114840517840346	FALSE	-1.35795461031648	5.8647911851587e-11	TRUE	0.439978113309691	0.571739126079469	FALSE	-0.0182700688830725	0.998586142714652	FALSE	Lgr5
ENSMUSG00000020142	-0.535717751603562	0.000276432357398715	FALSE	0.0273036108393849	0.909665247062826	FALSE	-0.373621486842767	0.480828344591328	FALSE	0.192131799437546	0.64108143914239	FALSE	Slc1a4
ENSMUSG00000020143	2.56792342787881	NA	FALSE	0.165052103006661	NA	FALSE	1.6491741493224	NA	FALSE	-0.754017930315032	0.9779752493879	FALSE	Dock2
ENSMUSG00000020149	-0.127074826340918	0.470127573799728	FALSE	-0.108823363974248	0.417399045644605	FALSE	-0.0120951854026053	0.99702862893203	FALSE	0.00876588452832461	0.998586142714652	FALSE	Rab1a
ENSMUSG00000020150	-0.407002164753532	0.076827657689021	FALSE	-0.239876812945541	0.302442106937955	FALSE	-0.185085057458325	0.951665113908334	FALSE	-0.0152591337707375	0.998586142714652	FALSE	Gamt
ENSMUSG00000020151	0.663997722804155	NA	FALSE	-0.150311230400792	NA	FALSE	1.29758880503993	NA	FALSE	0.495880784466445	NA	FALSE	Ptprr
ENSMUSG00000020152	-0.107819082243385	0.590251640797581	FALSE	-0.227622730273322	0.0140547891151556	FALSE	0.0256542601391817	0.990584031476071	FALSE	-0.0919830964731296	0.854575677689863	FALSE	Actr2
ENSMUSG00000020153	0.222235581314633	0.351683036945711	FALSE	0.289729070780964	0.0358103203900173	FALSE	-0.0140583166117196	0.997070518387914	FALSE	0.056478158403637	0.994855110436599	FALSE	Ndufs7
ENSMUSG00000020154	0.68075435713878	0.53064128254005	FALSE	1.2811708748687	0.00787173819632296	TRUE	0.0349522887093478	0.997602498949634	FALSE	0.63515559662525	0.670487723229575	FALSE	Ptprb
ENSMUSG00000020155	-1.64629387188964	0.000210950675852287	TRUE	-1.18548303746839	0.0107913359323709	TRUE	-0.219025803123714	0.983118367342535	FALSE	0.246393419672638	0.994855110436599	FALSE	Kcnmb1
ENSMUSG00000020156	0.170695315806398	0.433931214819377	FALSE	0.309298804762868	0.00119246731393131	FALSE	-0.0276072879017451	0.991352876996989	FALSE	0.113459526079292	0.833328523918907	FALSE	Pwwp3a
ENSMUSG00000020159	2.69653999669175	NA	FALSE	0.763471083082859	NA	FALSE	NA	NA	FALSE	-0.926841043079895	NA	FALSE	Gabrp
ENSMUSG00000020160	0.240081768387567	0.208823244158077	FALSE	0.552852075740997	0.00121617141849715	FALSE	-0.359296517139958	0.657354744883565	FALSE	-0.0440996856774229	0.994855110436599	FALSE	Meis1
ENSMUSG00000020163	0.252418744243221	0.208823244158077	FALSE	0.335589531792045	0.00468436584327044	FALSE	-0.0483596067771506	0.98622347151897	FALSE	0.0375540288998283	0.994855110436599	FALSE	Uqcr11
ENSMUSG00000020164	0.188644703110274	NA	FALSE	2.69493018775199	NA	FALSE	-2.81019759377148	NA	FALSE	-0.30145054662624	NA	FALSE	Kcnmb4os1
ENSMUSG00000020166	0.152090155309257	0.319533490275026	FALSE	0.105863385570611	0.362334855048939	FALSE	0.0919981651872072	0.961058413811853	FALSE	0.0479247911427175	0.993568634470633	FALSE	Cnot2
ENSMUSG00000020167	0.109834478502169	0.565329329495785	FALSE	0.0883153488971901	0.50597254533245	FALSE	0.0999358107715568	0.966007832610953	FALSE	0.0801274529971391	0.888777305062473	FALSE	Tcf3
ENSMUSG00000020168	NA	NA	FALSE	NA	NA	FALSE	NA	NA	FALSE	NA	NA	FALSE	Olfr299
ENSMUSG00000020169	NA	NA	FALSE	NA	NA	FALSE	NA	NA	FALSE	NA	NA	FALSE	Best3
ENSMUSG00000020170	-0.293474256227185	0.0982027717385198	FALSE	-0.0500455923118196	0.781033657102556	FALSE	-0.0728932388104687	0.983567663202768	FALSE	0.17266126379842	0.523484202255075	FALSE	Frs2
ENSMUSG00000020171	0.169065611186259	0.394090028397703	FALSE	0.237976007974203	0.0123353444618043	FALSE	0.0347656350610202	0.988063880694771	FALSE	0.105936638644459	0.840580066731023	FALSE	Yeats4
ENSMUSG00000020173	-0.55357689446773	0.00210337328491926	FALSE	-0.878564347875508	6.20274835091374e-08	FALSE	-0.212508062812404	0.911751555566866	FALSE	-0.535562878838741	0.0199951460710935	FALSE	Cobl
ENSMUSG00000020175	0.258497544005648	0.216896319444355	FALSE	0.372040249451106	0.00731136534751608	FALSE	-0.132513010128597	0.951665113908334	FALSE	-0.0167936854537164	0.998586142714652	FALSE	Rab36
ENSMUSG00000020176	-0.517093911551209	0.0702848056007098	FALSE	-0.598039977808886	0.00706229978558811	FALSE	0.0106809732997224	0.997602498949634	FALSE	-0.0685810038203766	0.997191488697243	FALSE	Grb10
ENSMUSG00000020177	NA	NA	FALSE	NA	NA	FALSE	NA	NA	FALSE	NA	NA	FALSE	9530003J23Rik
ENSMUSG00000020178	0.136583477589963	0.820438099147818	FALSE	0.379416959925929	0.241254824442715	FALSE	0.217995323201307	0.973177694379691	FALSE	0.463003359691959	0.403177263670858	FALSE	Adora2a
ENSMUSG00000020180	0.161351169580723	0.369410125264204	FALSE	0.124014443188118	0.206616499091946	FALSE	0.0699330062016853	0.983567663202768	FALSE	0.0350142167339748	0.994855110436599	FALSE	Snrpd3
ENSMUSG00000020181	0.887848629604328	0.230237620541326	FALSE	0.820013111944189	0.230870686348055	FALSE	-0.450236194976776	0.973177694379691	FALSE	-0.516849460338137	0.876396539154491	FALSE	Nav3
ENSMUSG00000020182	-0.114578597903969	0.891754563123837	FALSE	0.501748020796471	0.333651127833815	FALSE	-0.716521440013115	0.709530593129228	FALSE	-0.096917152224246	0.997805146024031	FALSE	Ddc
ENSMUSG00000020183	-1.75220929764434	3.67444202669099e-22	TRUE	-1.16867726558479	0.09085481924579	FALSE	-0.211859629942359	0.984072627038554	FALSE	0.374898251098859	0.941716270513633	FALSE	Cpm
ENSMUSG00000020184	-0.0832866372022521	0.738068789740636	FALSE	0.047100060637403	0.728266050156275	FALSE	-0.0426120096903824	0.98622347151897	FALSE	0.0899983047566109	0.901054145027674	FALSE	Mdm2
ENSMUSG00000020185	-0.0967552069920334	0.699738947856598	FALSE	-0.167542940517309	0.187201484915439	FALSE	0.00764575043949775	0.997602498949634	FALSE	-0.0609144155136626	0.992936516520379	FALSE	E2f7
ENSMUSG00000020186	-0.343155382002996	0.0344440402584178	FALSE	-0.0202392948788693	0.943639046840427	FALSE	-0.172019385363222	0.951665113908334	FALSE	0.15395271747886	0.854575677689863	FALSE	Csrp2
ENSMUSG00000020189	-0.161360895397922	0.522511262586279	FALSE	-0.329305117044241	0.00630997866936394	FALSE	0.233375085366987	0.744693044429696	FALSE	0.0673164219143482	0.994855110436599	FALSE	Osbpl8
ENSMUSG00000020190	0.0194479254669689	0.956949557604912	FALSE	0.0884105209783824	0.446781182295945	FALSE	-0.150785606827268	0.913435442144199	FALSE	-0.0795588085652073	0.9232990306092	FALSE	Mknk2
ENSMUSG00000020191	0.157118466106809	0.947134488267112	FALSE	0.262408794173247	0.794757808772458	FALSE	0.720255590952322	NA	FALSE	0.827245714243523	0.867417269008569	FALSE	Spata48
ENSMUSG00000020193	0.252107353500681	0.863732635319466	FALSE	-0.160732560627221	0.872051231606409	FALSE	0.000554981377869777	0.999941518061576	FALSE	-0.409710547404609	0.990572370401477	FALSE	Zpbp
ENSMUSG00000020196	0.224798911442944	0.113931568978768	FALSE	0.207402587595093	0.0558634610200713	FALSE	0.0731443935180465	0.983567663202768	FALSE	0.0577511901125616	0.978460029544242	FALSE	Cabin1
ENSMUSG00000020198	-0.0347505382167768	0.897936130750131	FALSE	-0.0128237309979235	0.946734694073648	FALSE	0.11306530402452	0.960380436680321	FALSE	0.13715624961716	0.668918978809874	FALSE	Ap3d1
ENSMUSG00000020205	-0.111071314867726	0.68141322157428	FALSE	-0.00973963150018927	0.963619131349556	FALSE	-0.106122062497989	0.973177694379691	FALSE	-0.0018995402080561	0.999983540880811	FALSE	Phlda1
ENSMUSG00000020211	0.0713383367624178	0.815735201710138	FALSE	0.195783393054714	0.0368638952622022	FALSE	-0.0382358346661777	0.987481162909982	FALSE	0.0888672338783959	0.948003698209724	FALSE	Sf3a2
ENSMUSG00000020212	-0.0984438217442174	0.676112352062245	FALSE	-0.030352798988393	0.870892926753892	FALSE	0.107693048219474	0.964354701084311	FALSE	0.177947509577703	0.593975935249472	FALSE	Mdm1
ENSMUSG00000020213	NA	NA	FALSE	NA	NA	FALSE	NA	NA	FALSE	NA	NA	FALSE	Glipr1l1
ENSMUSG00000020214	NA	NA	FALSE	NA	NA	FALSE	NA	NA	FALSE	NA	NA	FALSE	Glipr1l2
ENSMUSG00000020216	-0.652588415156169	NA	FALSE	-1.74761353236295	NA	FALSE	1.10491468136083	NA	FALSE	0.0129543708936399	NA	FALSE	Jsrp1
ENSMUSG00000020218	-1.65240882821857	7.56512648519825e-05	TRUE	-1.13018006285419	0.0136801226005711	TRUE	0.119598332986071	0.987481162909982	FALSE	0.645398407537175	0.752906841190527	FALSE	Wif1
ENSMUSG00000020219	0.264883515077892	0.209644196773424	FALSE	0.284693398201361	0.0136677220030159	FALSE	0.00550528242168265	0.997865847084345	FALSE	0.0283821469514903	0.998586142714652	FALSE	Timm13
ENSMUSG00000020220	0.0025083940547954	0.995884263204949	FALSE	-0.22488638741172	0.159901085095342	FALSE	0.2101944425463	0.887301957106131	FALSE	-0.0149884208991651	0.998586142714652	FALSE	Vps13d
ENSMUSG00000020224	0.186656835404142	0.542190338855213	FALSE	0.125530834570734	0.547126014727426	FALSE	0.19726445454773	0.937507109371169	FALSE	0.138191390130174	0.933421051819445	FALSE	Llph
ENSMUSG00000020225	-0.169573448960112	0.596934265401328	FALSE	0.0266918449306074	0.906000767946169	FALSE	-0.0899876685315359	0.983567663202768	FALSE	0.108766621788899	0.969751877080585	FALSE	Tmbim4
ENSMUSG00000020226	1.16249776359051	NA	FALSE	2.27780909629326	NA	FALSE	-1.79128545704521	NA	FALSE	-0.678327388659898	NA	FALSE	Slc5a4b
ENSMUSG00000020227	0.298688250620245	0.903482521388816	FALSE	0.690256208132055	NA	FALSE	-0.810082884810142	NA	FALSE	-0.415686096453375	0.994855110436599	FALSE	Irak3
ENSMUSG00000020228	0.00262981783647703	0.997406712779595	FALSE	-0.174819130321462	0.447613186990996	FALSE	0.0558814437551521	0.988447590107821	FALSE	-0.119492085330346	0.98485959700013	FALSE	Helb
ENSMUSG00000020229	-0.987158390903364	NA	FALSE	-1.08234848402975	NA	FALSE	0.104570025183465	NA	FALSE	0.0199563685124349	NA	FALSE	Slc5a4a
ENSMUSG00000020230	-0.210322993633971	0.380126965079413	FALSE	-0.111219290153637	0.582749653193508	FALSE	-0.21261981219833	0.883734879611313	FALSE	-0.111043804014258	0.968200070247545	FALSE	Prmt2
ENSMUSG00000020231	-0.180265530624582	0.55822559816176	FALSE	-0.00710264611509107	0.973420877269107	FALSE	-0.0633115498472651	0.984072627038554	FALSE	0.112255036691042	0.968138554613905	FALSE	Dip2a
ENSMUSG00000020232	0.30938775922991	0.0112165948894592	FALSE	0.349674089887635	0.000674108665849509	FALSE	0.0691842223374058	0.983567663202768	FALSE	0.111725286516625	0.839423386449659	FALSE	Hmg20b
ENSMUSG00000020234	0.211819721214204	0.943227639939267	FALSE	0.240896346446624	NA	FALSE	1.01820974156849	NA	FALSE	1.05259180937641	0.884578381142626	FALSE	4930404N11Rik
ENSMUSG00000020235	0.0441834911753987	0.871120976718507	FALSE	0.0840381786444737	0.511742686653587	FALSE	-0.120363552167179	0.950558270610629	FALSE	-0.0781663141154802	0.941716270513633	FALSE	Fzr1
ENSMUSG00000020238	0.187991880584014	0.2089586731377	FALSE	0.209846273599823	0.0264240421644546	FALSE	-0.0759088774508597	0.973177694379691	FALSE	-0.0516209229135741	0.992225989648814	FALSE	Ncln
ENSMUSG00000020241	-1.06605813910761	0.0086547963799716	TRUE	-0.532964410683415	0.344414897534087	FALSE	-0.0743602430147697	0.991770145495778	FALSE	0.462498123225999	0.905566942857997	FALSE	Col6a2
ENSMUSG00000020246	0.0486118655337367	0.90815438201929	FALSE	-0.0271189562930201	0.927729478475771	FALSE	0.166296138156559	0.951665113908334	FALSE	0.0928627846314726	0.993511226668766	FALSE	Hcfc2
ENSMUSG00000020248	-0.0471167633984291	0.857841344690628	FALSE	0.00363613964464472	0.982395345984132	FALSE	-0.111986181839305	0.951665113908334	FALSE	-0.0592269219962702	0.990572370401477	FALSE	Nfyb
ENSMUSG00000020250	-0.0815748112759152	0.698467656679282	FALSE	-0.141185481516518	0.140407263162734	FALSE	-0.0669986347729054	0.983567663202768	FALSE	-0.12448715410916	0.627804649198653	FALSE	Txnrd1
ENSMUSG00000020251	0.882001442550384	0.141415090206126	FALSE	0.585828446957735	0.29166482303355	FALSE	0.184076525207845	0.984072627038554	FALSE	-0.110223653142415	0.997805146024031	FALSE	Glt8d2
ENSMUSG00000020253	-0.134220785003114	0.68533628018318	FALSE	0.0240996768998823	0.921699302517721	FALSE	-0.214248955218678	0.884553009982948	FALSE	-0.0533404305703801	0.994855110436599	FALSE	Ppm1m
ENSMUSG00000020255	-0.0632519850855933	0.793118472509493	FALSE	-0.148459979547052	0.179395303140664	FALSE	-0.0279490785835023	0.988634474777261	FALSE	-0.111095337703213	0.807727478239218	FALSE	D10Wsu102e
ENSMUSG00000020256	-2.00438177519713	0.00190973585295994	TRUE	-0.161430210212148	0.880269120832008	FALSE	-1.33511436367546	0.499123274436395	FALSE	0.508131226087432	0.978460029544242	FALSE	Aldh1l2
ENSMUSG00000020257	0.0572689696908451	0.828537378377127	FALSE	-0.069811619201882	0.56177937295953	FALSE	0.057222051846224	0.983567663202768	FALSE	-0.0678481342471629	0.968138554613905	FALSE	Wdr82
ENSMUSG00000020258	0.0110399980667901	0.992944996173995	FALSE	-0.0444972070560492	0.950431734081178	FALSE	0.0318489301109832	0.997602498949634	FALSE	-0.0221919445246035	0.99860077763687	FALSE	Glyctk
ENSMUSG00000020260	-0.126043467685931	0.548925789813088	FALSE	-0.0382193253547105	0.819132801243084	FALSE	0.0074666822323568	0.997602498949634	FALSE	0.0974321470648364	0.934016603483934	FALSE	Pofut2
ENSMUSG00000020261	-0.380050806630482	0.0480887823420923	FALSE	-0.403374672756815	0.00844926393212734	FALSE	-0.0638624494674217	0.984072627038554	FALSE	-0.0853138450613529	0.994855110436599	FALSE	Slc36a1
ENSMUSG00000020262	-0.0261432187252337	0.958363168173232	FALSE	-0.0755947012709777	0.746957064917909	FALSE	0.103618875489321	0.983567663202768	FALSE	0.0559837791668266	0.994855110436599	FALSE	Adarb1
ENSMUSG00000020263	0.172993442443878	0.512757688886115	FALSE	0.223296448863102	0.0835522769829031	FALSE	0.033156896530636	0.990707160558966	FALSE	0.0855667697495407	0.9779752493879	FALSE	Appl2
ENSMUSG00000020264	-1.02676223729024	0.538298978903719	FALSE	0.499729130552636	NA	FALSE	-0.947133066499844	NA	FALSE	0.581861767590583	NA	FALSE	Slc36a2
ENSMUSG00000020265	-0.0219575275449842	0.946490841467835	FALSE	0.0261611933832626	0.84137194210402	FALSE	-0.0630853750664567	0.983567663202768	FALSE	-0.012725261808627	0.998586142714652	FALSE	Sumo3
ENSMUSG00000020267	0.14509349920752	0.619385304061534	FALSE	0.310959327985155	0.00574937382864955	FALSE	-0.120166523296707	0.961058413811853	FALSE	0.0487829668697364	0.994855110436599	FALSE	Hint1
ENSMUSG00000020268	-0.166305491118138	0.866067404557413	FALSE	0.0350224672457797	0.960835770510089	FALSE	-0.353236720590364	0.961058413811853	FALSE	-0.149650859750964	0.994855110436599	FALSE	Lyrm7
ENSMUSG00000020270	NA	NA	FALSE	NA	NA	FALSE	NA	NA	FALSE	NA	NA	FALSE	Smim23
ENSMUSG00000020271	-0.153629777247386	0.43417515777301	FALSE	-0.325899192471576	0.00015561882012083	FALSE	0.0655994366228855	0.983567663202768	FALSE	-0.104669184969519	0.81869904618686	FALSE	Fbxw11
ENSMUSG00000020272	0.242981569484915	0.586398035002291	FALSE	0.267765668885343	0.344673230306806	FALSE	0.0885542228499443	0.984291891502832	FALSE	0.115859880217859	0.994855110436599	FALSE	Stk10
ENSMUSG00000020273	-0.00327463405254878	0.9942218703366	FALSE	-0.185669387282017	0.305932835757976	FALSE	0.0777023198627862	0.983567663202768	FALSE	-0.10294643589956	0.969500164570677	FALSE	Papolg
ENSMUSG00000020275	0.455478427623812	0.171195354188304	FALSE	0.353895836305707	0.287430713231432	FALSE	-0.053653969703189	0.991770145495778	FALSE	-0.153819135436988	0.990572370401477	FALSE	Rel
ENSMUSG00000020277	0.00497839252466187	0.991823144258134	FALSE	-0.241256351643654	0.109023425713315	FALSE	-0.0538665371789159	0.984072627038554	FALSE	-0.298365390333142	0.270916410301187	FALSE	Pfkl
ENSMUSG00000020279	-1.21803109403132	NA	FALSE	-0.289357448206545	NA	FALSE	-0.175850706848424	NA	FALSE	0.759611398121956	NA	FALSE	Il9r
ENSMUSG00000020280	-0.00249540493780391	0.995060789200069	FALSE	-0.1422932552232	0.259032730041902	FALSE	0.228536451320793	0.690557956631152	FALSE	0.091016494418497	0.941716270513633	FALSE	Pus10
ENSMUSG00000020282	0.563215957377633	0.000899836976085016	FALSE	0.69390683448589	3.39579662970862e-07	FALSE	-0.0918430789472646	0.983567663202768	FALSE	0.0417925249633666	0.994855110436599	FALSE	Rhbdf1
ENSMUSG00000020283	-0.00245959794225285	0.995152836868067	FALSE	-0.00661947170310067	0.969942778676218	FALSE	0.00524065900640945	0.997865847084345	FALSE	0.00351686952094603	0.999062970443681	FALSE	Pex13
ENSMUSG00000020284	0.0488016406183801	0.89863935815026	FALSE	0.186471781261272	0.282023166889399	FALSE	-0.0508261599728856	0.98739655145878	FALSE	0.0888892313009564	0.984391019994919	FALSE	Cfap410
ENSMUSG00000020286	0.297443810019902	NA	FALSE	1.14505753553303	NA	FALSE	-0.915570956608965	NA	FALSE	-0.0620755085631159	NA	FALSE	1700093K21Rik
ENSMUSG00000020287	0.246910627921934	0.238373836795092	FALSE	0.272197255508747	0.0607739800003941	FALSE	-0.022292191776567	0.994870748050016	FALSE	0.00546536717635422	0.999062970443681	FALSE	Mpg
ENSMUSG00000020288	0.201834439241533	0.203400274772219	FALSE	0.324997042172287	0.00419545380807825	FALSE	-0.0440834357510805	0.984072627038554	FALSE	0.0813212921460546	0.962628722803604	FALSE	Ahsa2
ENSMUSG00000020289	0.0724748978077546	0.802857262142632	FALSE	0.28003481720424	0.0403600964454011	FALSE	-0.282220885134546	0.570278160291512	FALSE	-0.0721177406234341	0.990572370401477	FALSE	Nprl3
ENSMUSG00000020290	0.0156648717928291	0.96363673828292	FALSE	-0.0287653546711792	0.824290840513649	FALSE	-0.0326563816257348	0.987481162909982	FALSE	-0.0749137881638921	0.944085286354528	FALSE	Xpo1
ENSMUSG00000020295	NA	NA	FALSE	NA	NA	FALSE	NA	NA	FALSE	0.0199561657065604	NA	FALSE	Hbq1a
ENSMUSG00000020297	0.86837172593187	2.39700142408036e-10	FALSE	0.399603540701827	0.00866968291769871	FALSE	0.215698761998157	0.88215779698485	FALSE	-0.251274712679475	0.468260284543718	FALSE	Nsg2
ENSMUSG00000020299	1.7658133379951	NA	FALSE	NA	NA	FALSE	NA	NA	FALSE	-1.8647234508662	NA	FALSE	4930524B15Rik
ENSMUSG00000020300	-0.485741248952657	0.0150529662689014	FALSE	-0.662581396775207	3.57416998375136e-05	FALSE	0.151559977208663	0.951665113908334	FALSE	-0.0233481224461551	0.998586142714652	FALSE	Cpeb4
ENSMUSG00000020303	-0.66773404181546	0.462949850776839	FALSE	-0.339340153806568	0.354548748731475	FALSE	-0.621461618958588	0.951665113908334	FALSE	-0.290727313579702	0.633131366568838	FALSE	Stc2
ENSMUSG00000020305	-0.115581450926211	0.744706183002155	FALSE	-0.0197950095342937	0.932186792564049	FALSE	-0.15513378466409	0.951665113908334	FALSE	-0.0566206426774667	0.994855110436599	FALSE	Asb3
ENSMUSG00000020307	0.0291405656116975	0.939720118114203	FALSE	-0.00138934632806995	0.994320439866142	FALSE	-0.0282455644371866	0.990584031476071	FALSE	-0.056056942122259	0.994855110436599	FALSE	Cdc34
ENSMUSG00000020308	0.161399170761205	0.635738867267106	FALSE	0.156724069884336	0.347539738984448	FALSE	0.094830567449036	0.978529792256587	FALSE	0.0932474464224216	0.993511226668766	FALSE	Tpgs1
ENSMUSG00000020309	-0.0774008734110138	0.931193439568224	FALSE	0.100335160978604	0.854840913605235	FALSE	-0.124952313856755	0.98622347151897	FALSE	0.0553154417383403	0.998586142714652	FALSE	Chac2
ENSMUSG00000020310	0.237398659946145	0.933447993867087	FALSE	1.16273538072591	NA	FALSE	-0.882066385358462	NA	FALSE	0.0475726447026244	0.999062970443681	FALSE	Madcam1
ENSMUSG00000020311	-0.230186308801177	0.208396585154721	FALSE	-0.345151463019454	0.00460034903288789	FALSE	0.119645424710375	0.951665113908334	FALSE	0.00664876049875005	0.998586142714652	FALSE	Erlec1
ENSMUSG00000020312	-0.228569413268542	0.270967038428232	FALSE	-0.103476723789086	0.487285777053497	FALSE	-0.117141343291833	0.964738473193182	FALSE	0.0102165331093259	0.998586142714652	FALSE	Shc2
ENSMUSG00000020315	-0.245759854649813	0.100317845731098	FALSE	-0.351900616192686	8.83698351660181e-05	FALSE	0.130313236165331	0.937507109371169	FALSE	0.0258854902033298	0.996491066550535	FALSE	Sptbn1
ENSMUSG00000020317	NA	NA	FALSE	NA	NA	FALSE	NA	NA	FALSE	NA	NA	FALSE	Theg
ENSMUSG00000020319	-0.0652993255426128	0.940791450009747	FALSE	-0.3937605036948	0.212539942620827	FALSE	0.614817208764225	0.553919689884336	FALSE	0.287752112046917	0.917102041503935	FALSE	Wdpcp
ENSMUSG00000020321	0.011240521898875	0.974934141892657	FALSE	-0.0535822827561923	0.636051916227065	FALSE	0.00810026343327928	0.997602498949634	FALSE	-0.0545235946440673	0.990572370401477	FALSE	Mdh1
ENSMUSG00000020323	NA	NA	FALSE	NA	NA	FALSE	NA	NA	FALSE	NA	NA	FALSE	Prss57
ENSMUSG00000020325	-0.179626544346757	0.945118783254205	FALSE	0.618675192561121	NA	FALSE	-0.863226557631025	NA	FALSE	-0.0641575468096891	0.998586142714652	FALSE	Fstl3
ENSMUSG00000020326	-0.271871563112484	0.211961205685522	FALSE	-0.475185329061264	0.00239802514056161	FALSE	0.133135337923473	0.967634420680984	FALSE	-0.0679177032597833	0.994855110436599	FALSE	Ccng1
ENSMUSG00000020327	-2.96098461134387	NA	FALSE	-3.34702956747303	NA	FALSE	0.400760210961072	NA	FALSE	NA	NA	FALSE	Fgf22
ENSMUSG00000020328	0.0532564479878586	0.864773957609041	FALSE	0.0439197203191024	0.741696193246612	FALSE	0.00713359532912197	0.997602498949634	FALSE	0.000309624804550601	0.9999851523365	FALSE	Nudcd2
ENSMUSG00000020329	0.225844320823567	0.203022172411304	FALSE	0.192325844966677	0.216108615870093	FALSE	0.0518974466260829	0.984072627038554	FALSE	0.0206368861838448	0.998586142714652	FALSE	Polrmt
ENSMUSG00000020330	-0.176421837127408	0.326142490489834	FALSE	-0.255817949158885	0.0168938856214488	FALSE	0.093161807376909	0.968723509732707	FALSE	0.0158796486574088	0.998586142714652	FALSE	Hmmr
ENSMUSG00000020331	0.132409335441101	0.91481477656912	FALSE	-0.0939310850105707	0.910439257447267	FALSE	-0.198041722488419	0.984072627038554	FALSE	-0.421262563324345	0.958981425510835	FALSE	Hcn2
ENSMUSG00000020332	NA	NA	FALSE	NA	NA	FALSE	NA	NA	FALSE	NA	NA	FALSE	Meikin
ENSMUSG00000020333	0.211800380080716	0.84846022568903	FALSE	0.129835150820126	0.850335326794327	FALSE	0.236181858635826	0.983567663202768	FALSE	0.156442017497582	0.994855110436599	FALSE	Acsl6
ENSMUSG00000020334	0.373985925650676	NA	FALSE	0.860517299280916	NA	FALSE	-1.68383361769681	NA	FALSE	-1.19910946944771	NA	FALSE	Slc22a4
ENSMUSG00000020335	0.525191662508264	0.757571979539618	FALSE	-0.348851930267597	NA	FALSE	0.367953808139718	NA	FALSE	-0.505159008063274	0.990572370401477	FALSE	Zfp354b
ENSMUSG00000020340	-0.280689221029363	0.157168808571953	FALSE	-0.644072213076487	7.34701470953865e-06	FALSE	0.085693664708988	0.983567663202768	FALSE	-0.275778135295492	0.477950508515441	FALSE	Cyfip2
ENSMUSG00000020346	0.0852134859273759	0.718497286598886	FALSE	0.000700969272481791	0.997365060047962	FALSE	-0.0652335929750943	0.983567663202768	FALSE	-0.147391675163263	0.696328255689297	FALSE	Mgat1
ENSMUSG00000020349	-0.0258009813229829	0.940810350263919	FALSE	-0.00856942338455517	0.952304038013131	FALSE	-0.0187748553980557	0.994870748050016	FALSE	0.00102943963599445	0.9999851523365	FALSE	Ppp2ca
ENSMUSG00000020354	-5.14272598194604	NA	FALSE	-0.121974291989071	NA	FALSE	-0.822852884195078	NA	FALSE	4.19375374592046	NA	FALSE	Sgcd
ENSMUSG00000020357	0.267117274228783	0.240329388052416	FALSE	0.414522098515166	0.0167291380984146	FALSE	0.00957127230627656	0.997602498949634	FALSE	0.15893308361247	0.845676204371915	FALSE	Flt4
ENSMUSG00000020358	0.0946605027435012	0.672089180542449	FALSE	0.0282188393709671	0.832305171260148	FALSE	0.0721614636030538	0.973177694379691	FALSE	0.00804206781536739	0.998586142714652	FALSE	Hnrnpab
ENSMUSG00000020359	0.0114256788587484	0.987708052245805	FALSE	-0.265817076059374	0.283653903168755	FALSE	-0.00335204564735972	0.999484468161748	FALSE	-0.27842082445453	0.754477689989069	FALSE	Phykpl
ENSMUSG00000020361	0.0237625988238537	0.938088516335747	FALSE	-0.243589087984019	0.0651524940115597	FALSE	0.290818105369413	0.571739126079469	FALSE	0.024990609737001	0.996890878001286	FALSE	Hspa4
ENSMUSG00000020362	0.0664806343031365	0.762084196548008	FALSE	0.0901243874084239	0.359714798212819	FALSE	0.007870366013026	0.997533974788973	FALSE	0.03362344309647	0.994855110436599	FALSE	Cnot6
ENSMUSG00000020363	-0.11364357945146	0.673807052019266	FALSE	0.149372755593238	0.542452139491439	FALSE	-0.227870008234496	0.907146434170952	FALSE	0.0377374302582455	0.997805146024031	FALSE	Gfpt2
ENSMUSG00000020364	0.102499458313542	0.854887013246602	FALSE	0.233736151362153	0.351520530233065	FALSE	0.0728329483720279	0.987481162909982	FALSE	0.207047728003687	0.903530087069214	FALSE	Zfp354a
ENSMUSG00000020366	0.0271473325060923	0.93597736762755	FALSE	0.0643863375871826	0.711653674137892	FALSE	-0.0677655299416854	0.983567663202768	FALSE	-0.0280516117291464	0.998586142714652	FALSE	Mapk9
ENSMUSG00000020368	-0.289260499517044	0.00876873517703982	FALSE	-0.422665039673211	3.94429765746324e-08	FALSE	0.0294357523190603	0.987481162909982	FALSE	-0.101945904332568	0.794603595934389	FALSE	Canx
ENSMUSG00000020372	0.0682851433971345	0.789459170638859	FALSE	0.179385204867903	0.109499730909169	FALSE	-0.15462057864609	0.907146434170952	FALSE	-0.0406907069344899	0.994855110436599	FALSE	Rack1
ENSMUSG00000020374	0.125577302227821	NA	FALSE	0.0198546994181804	NA	FALSE	-0.278763654681118	NA	FALSE	-0.382658075648595	NA	FALSE	Rasgef1c
ENSMUSG00000020375	0.258584488431338	0.239251514652367	FALSE	0.15508743359808	0.411570640942015	FALSE	0.0907750308476011	0.983567663202768	FALSE	-0.0104352164061595	0.998586142714652	FALSE	Rufy1
ENSMUSG00000020376	0.177526208054752	0.333221932629239	FALSE	0.180598357994468	0.156313989403933	FALSE	0.0291160825617103	0.990584031476071	FALSE	0.0346187070203923	0.994855110436599	FALSE	Rnf130
ENSMUSG00000020377	1.45808036887336	NA	FALSE	3.33028158467639	NA	FALSE	-1.83826255856275	NA	FALSE	0.0344174694123001	NA	FALSE	Ltc4s
ENSMUSG00000020380	0.0681860883364921	0.793118472509493	FALSE	-0.0704943867313151	0.650050240998039	FALSE	0.0627878720304784	0.983567663202768	FALSE	-0.0737343941714613	0.978735027088579	FALSE	Rad50
ENSMUSG00000020381	0.0738793203971898	0.864836126375841	FALSE	0.29334117418979	0.154835236942331	FALSE	-0.156729233333517	0.966007832610953	FALSE	0.0651755466042051	0.994855110436599	FALSE	Mrnip
ENSMUSG00000020383	0.750559860657596	NA	FALSE	NA	NA	FALSE	NA	NA	FALSE	-1.80887086674041	NA	FALSE	Il13
ENSMUSG00000020385	0.246332266758238	0.238541725681383	FALSE	0.487380178797372	4.24120157591632e-05	FALSE	0.111210580246056	0.975103955087783	FALSE	0.354684020375766	0.00161079358152386	FALSE	Clk4
ENSMUSG00000020386	-0.0712758291302289	0.809457843069385	FALSE	0.12575356090833	0.385852529973095	FALSE	-0.185456990792025	0.87109543264092	FALSE	0.0141618487649209	0.998586142714652	FALSE	Sar1b
ENSMUSG00000020387	-0.0311388256728547	0.962429285137772	FALSE	-0.551685399732871	0.0168802302686188	FALSE	-0.0710903585457673	0.98653906727909	FALSE	-0.589295844184103	0.127937223997786	FALSE	Jade2
ENSMUSG00000020388	0.0448084691228299	0.925494142423733	FALSE	-0.195493741471776	0.295658310483589	FALSE	0.123234923111683	0.973177694379691	FALSE	-0.114193591563507	0.972447604551644	FALSE	Pdlim4
ENSMUSG00000020389	-0.0343627896172432	0.962178286013652	FALSE	-0.0262566195319203	0.950544056155544	FALSE	0.078286147351958	0.987481162909982	FALSE	0.0885092308291248	0.994855110436599	FALSE	Cdkl3
ENSMUSG00000020390	0.0413790778750288	0.895835226556002	FALSE	0.226367522899973	0.0683643830055058	FALSE	-0.0455806737580774	0.98653906727909	FALSE	0.142161181099342	0.6942036191929	FALSE	Ube2b
ENSMUSG00000020392	0.12054193336326	0.643055966797492	FALSE	0.14355209908535	0.274850776057859	FALSE	-0.0855968872662612	0.983567663202768	FALSE	-0.0599928876391121	0.994091314417117	FALSE	Cdkn2aipnl
ENSMUSG00000020393	-0.0612861447535584	0.864384077160377	FALSE	-0.188176579433957	0.286671043290899	FALSE	-0.0152793365084208	0.99702862893203	FALSE	-0.139922945400751	0.886081147225571	FALSE	Kremen1
ENSMUSG00000020395	0.147184131566714	NA	FALSE	1.11788645089282	NA	FALSE	-1.26094733568336	NA	FALSE	-0.282627448352195	NA	FALSE	Itk
ENSMUSG00000020396	0.46768499439727	0.852161077069715	FALSE	-0.616861199876945	NA	FALSE	-0.492376361660173	NA	FALSE	-1.57406620500531	NA	FALSE	Nefh
ENSMUSG00000020397	0.050263257349237	0.864384077160377	FALSE	0.0589092947367338	0.741696193246612	FALSE	-0.0600973402545925	0.983567663202768	FALSE	-0.0489285762364078	0.994855110436599	FALSE	Med7
ENSMUSG00000020399	0.864664107689692	NA	FALSE	0.203167273150486	NA	FALSE	0.0230571287380843	NA	FALSE	-0.635051001482661	NA	FALSE	Havcr2
ENSMUSG00000020400	-0.0314039854257401	0.934071886499291	FALSE	0.0246894111097197	0.901386216388274	FALSE	0.0730009214563321	0.983567663202768	FALSE	0.131224153240833	0.892042110379258	FALSE	Tnip1
ENSMUSG00000020401	NA	NA	FALSE	NA	NA	FALSE	NA	NA	FALSE	NA	NA	FALSE	Fam71b
ENSMUSG00000020402	0.0175893683177973	0.949838195776317	FALSE	-0.00522664205349514	0.976301119363748	FALSE	-0.0363126672941604	0.987481162909982	FALSE	-0.0566207704476535	0.983042318042065	FALSE	Vdac1
ENSMUSG00000020405	NA	NA	FALSE	NA	NA	FALSE	NA	NA	FALSE	NA	NA	FALSE	Fabp6
ENSMUSG00000020407	0.567543601805845	0.00138137154558206	FALSE	0.403545874042327	0.0158333649036081	FALSE	0.104328961400593	0.983567663202768	FALSE	-0.0573495645451597	0.994855110436599	FALSE	Upp1
ENSMUSG00000020409	0.137672637646738	0.646225467888315	FALSE	-0.0792012254949486	0.715494570881279	FALSE	0.283491618078946	0.805859674774393	FALSE	0.0680820275721636	0.994855110436599	FALSE	Slu7
ENSMUSG00000020411	-0.995852289578129	NA	FALSE	-0.864060400212701	NA	FALSE	0.313580443670733	NA	FALSE	0.450847764794311	NA	FALSE	Nipal4
ENSMUSG00000020412	0.138462423591827	0.530183282729114	FALSE	0.265916891765188	0.0353131109475874	FALSE	0.0645243154540017	0.983567663202768	FALSE	0.194061971260029	0.41652018063848	FALSE	Ascc2
ENSMUSG00000020413	-0.110680491943279	0.639752185901787	FALSE	-0.210654078733982	0.0967619297020798	FALSE	-0.130181995370057	0.951510983379983	FALSE	-0.228106940325501	0.344260636374734	FALSE	Hus1
ENSMUSG00000020415	0.0249026733173697	0.951734809280197	FALSE	0.0521165630382528	0.821091525385494	FALSE	-0.082260248136753	0.983567663202768	FALSE	-0.0524052933812349	0.994855110436599	FALSE	Pttg1
ENSMUSG00000020419	0.988452847065718	0.340524398464915	FALSE	0.708799682648871	NA	FALSE	-0.25244196827751	NA	FALSE	-0.528770640774413	0.942005799786696	FALSE	Hormad2
ENSMUSG00000020420	-0.183046113118602	0.6980554384231	FALSE	-0.218375925958421	0.472928244073266	FALSE	0.110909303405531	0.983567663202768	FALSE	0.0774712055645575	0.994855110436599	FALSE	Zfp607a
ENSMUSG00000020422	-0.112541668863459	0.734808390934199	FALSE	-0.226069091240289	0.169292199679904	FALSE	-0.0398524890984237	0.988931977558937	FALSE	-0.151811046761144	0.86714022486658	FALSE	Tns3
ENSMUSG00000020423	-0.326865858360937	0.146729746513706	FALSE	-0.409894552272821	0.00297936682572623	FALSE	-0.274177535895533	0.700221627297479	FALSE	-0.355058138827111	0.261862627787397	FALSE	Btg2
ENSMUSG00000020424	0.00458553656670175	0.995884263204949	FALSE	-0.3920587692428	0.128889170911769	FALSE	0.0300683602369701	0.995243568886279	FALSE	-0.363868615705813	0.617630194345098	FALSE	Castor1
ENSMUSG00000020427	0.521045918567154	0.0114484837350768	FALSE	0.675570989031078	3.68345137604888e-06	FALSE	-0.149700231605396	0.973177694379691	FALSE	0.00636571057666449	0.999062970443681	FALSE	Igfbp3
ENSMUSG00000020428	NA	NA	FALSE	NA	NA	FALSE	NA	NA	FALSE	NA	NA	FALSE	Gabra6
ENSMUSG00000020429	3.54272400779172	NA	FALSE	0.460716047676901	NA	FALSE	1.89365599774877	NA	FALSE	-1.18623852268217	NA	FALSE	Igfbp1
ENSMUSG00000020430	0.0226873371486628	0.945817412689301	FALSE	-0.230152228690244	0.187428311359583	FALSE	0.308258497506126	0.700221627297479	FALSE	0.0572237278778098	0.983210031872639	FALSE	Pes1
ENSMUSG00000020431	-0.632033812763425	0.000201336455131857	FALSE	-0.534189637197069	0.00269621476104874	FALSE	-0.274723026175049	0.815924144202865	FALSE	-0.174639200387662	0.901054145027674	FALSE	Adcy1
ENSMUSG00000020432	0.109639310649013	0.649357932738478	FALSE	0.249997400205163	0.0757278581097049	FALSE	-0.0741995431453561	0.983567663202768	FALSE	0.0683519724842777	0.990572370401477	FALSE	Tcn2
ENSMUSG00000020434	0.153839467379976	0.882788490925895	FALSE	-0.31097825610652	0.586775883511776	FALSE	0.159177604496502	0.984072627038554	FALSE	-0.302928848634689	0.977053633785557	FALSE	4921536K21Rik
ENSMUSG00000020435	-0.00898784931281744	0.995884263204949	FALSE	0.0187068834705456	0.982395345984132	FALSE	-0.161194715292282	0.986934012780605	FALSE	-0.132458212834797	0.998586142714652	FALSE	Osbp2
ENSMUSG00000020436	NA	NA	FALSE	NA	NA	FALSE	NA	NA	FALSE	NA	NA	FALSE	Gabrg2
ENSMUSG00000020437	0.993747489655264	NA	FALSE	-0.0482347617195523	NA	FALSE	0.800823750940341	NA	FALSE	-0.239127685727751	NA	FALSE	Myo1g
ENSMUSG00000020439	-0.0827137756996773	0.762300784691525	FALSE	-0.460853822380303	0.000142304636864134	FALSE	0.318247654947167	0.510574577978926	FALSE	-0.0577519774036619	0.994855110436599	FALSE	Smtn
ENSMUSG00000020440	0.141375517471654	0.529999453637806	FALSE	0.204674984063102	0.0475438632940545	FALSE	-0.0275651462977168	0.991352876996989	FALSE	0.0383574237163596	0.994855110436599	FALSE	Arf5
ENSMUSG00000020441	0.301881918518908	0.0612801935599821	FALSE	0.270962269345299	0.0246291625373177	FALSE	0.0693310215311056	0.983567663202768	FALSE	0.0409575413589122	0.994855110436599	FALSE	2310033P09Rik
ENSMUSG00000020444	0.106862360540529	0.675107860201407	FALSE	0.228048327568061	0.0386010459211985	FALSE	-0.171626523799894	0.906613712202013	FALSE	-0.0479211216453435	0.994855110436599	FALSE	Guk1
ENSMUSG00000020447	0.403371794463694	0.828369071680626	FALSE	0.697159694539149	NA	FALSE	-0.293652539632735	NA	FALSE	0.00203309987235651	0.9999851523365	FALSE	Npc1l1
ENSMUSG00000020448	0.0403326857691914	0.90925261664335	FALSE	-0.058742576802868	0.742831030468145	FALSE	0.0443576607460034	0.986934012780605	FALSE	-0.0525078229710449	0.994855110436599	FALSE	Rnf185
ENSMUSG00000020451	-0.0261931847311445	0.928093270801999	FALSE	-0.0646653083568045	0.638662924011632	FALSE	-0.0194269884922481	0.991947321479723	FALSE	-0.0558128851583109	0.990572370401477	FALSE	Limk2
ENSMUSG00000020453	0.0201295366300361	0.951604644291941	FALSE	-0.0698319745254977	0.580653704965649	FALSE	0.00062941446501123	0.999881991060383	FALSE	-0.0872658180318258	0.901129654179825	FALSE	Patz1
ENSMUSG00000020454	-0.0946350269151482	0.668791276568638	FALSE	-0.019153330527957	0.891878088874057	FALSE	0.0455038457625754	0.984072627038554	FALSE	0.123020205864649	0.713864993231114	FALSE	Eif4enif1
ENSMUSG00000020455	0.170222014539427	0.530503115598313	FALSE	0.146858929111316	0.332199449432923	FALSE	0.163582913074924	0.951665113908334	FALSE	0.142570046092265	0.751779494185804	FALSE	Trim11
ENSMUSG00000020456	-0.0354827046693547	0.89863935815026	FALSE	-0.0676875247900785	0.575601262683147	FALSE	0.0266035653551574	0.989973629121469	FALSE	-0.00356114772189949	0.999062970443681	FALSE	Ogdh
ENSMUSG00000020457	-0.100964189540566	0.610127199137948	FALSE	-0.0554695591441014	0.642203684267743	FALSE	-0.135202337965361	0.898404971686281	FALSE	-0.0872335265215214	0.908464315735206	FALSE	Drg1
ENSMUSG00000020458	-0.092565590933052	0.58216182650513	FALSE	-0.172780682680827	0.080126493323437	FALSE	0.11615232535459	0.913435442144199	FALSE	0.0381818844680361	0.994855110436599	FALSE	Rtn4
ENSMUSG00000020459	0.190088496091795	0.351790044536664	FALSE	0.136051991508255	0.354629176242576	FALSE	0.139101083678092	0.951665113908334	FALSE	0.0870145264561301	0.968138554613905	FALSE	Mtif2
ENSMUSG00000020460	0.141110650143911	0.537895622625042	FALSE	0.198022622799448	0.0393915474336927	FALSE	-0.0541135994472111	0.984072627038554	FALSE	0.00552605500133702	0.998586142714652	FALSE	Rps27a
ENSMUSG00000020461	1.39096386336219	NA	FALSE	0.824356797474987	NA	FALSE	0.397055669382101	NA	FALSE	-0.169604964160801	0.998586142714652	FALSE	Clhc1
ENSMUSG00000020462	0.0965736731829021	0.728653048959737	FALSE	0.0196607563247425	0.945555961208098	FALSE	0.205151454062758	0.937507109371169	FALSE	0.129614940354274	0.907322795742273	FALSE	Cfap36
ENSMUSG00000020463	0.00647589514677674	0.987830536657761	FALSE	-0.208018038159371	0.0766436867377144	FALSE	0.275333066152348	0.544764914402782	FALSE	0.0629248474300323	0.98915799051962	FALSE	Ppp4r3b
ENSMUSG00000020464	0.244578193248263	0.106657076820833	FALSE	0.211324762949134	0.114837859919139	FALSE	0.0814082131960596	0.982685819264606	FALSE	0.0501862418227565	0.994855110436599	FALSE	Pnpt1
ENSMUSG00000020467	1.07729054019191	7.79583391362313e-05	TRUE	1.09521528057178	1.10996877935344e-06	TRUE	-0.191888559836701	0.982697434408504	FALSE	-0.172977238884137	0.968138554613905	FALSE	Efemp1
ENSMUSG00000020469	-2.92292877970285	0.000376142102111151	TRUE	-1.25421583804178	0.202738263696121	FALSE	-0.840736080188809	0.946656307864956	FALSE	0.831393123431656	0.917102041503935	FALSE	Myl7
ENSMUSG00000020471	0.059512956931082	0.831494604146529	FALSE	0.0393882945907388	0.795672561384327	FALSE	-0.104184975912611	0.959473691385525	FALSE	-0.121632075377298	0.840497158326804	FALSE	Pold2
ENSMUSG00000020472	0.0234310855032492	0.936128433503403	FALSE	-0.0879049484835813	0.44230334781927	FALSE	0.0864950139990598	0.963692411708398	FALSE	-0.0224417223196279	0.998586142714652	FALSE	Zkscan17
ENSMUSG00000020473	-0.0791168322769356	0.901581369811386	FALSE	0.434358094573522	0.0589472019030463	FALSE	-0.181671366137941	0.973177694379691	FALSE	0.333532501055779	0.597555060011587	FALSE	Aebp1
ENSMUSG00000020474	-0.168364712657103	0.509031055798102	FALSE	-0.0280442735910632	0.906383933855901	FALSE	-0.122895201477916	0.966007832610953	FALSE	0.0199385015711688	0.998586142714652	FALSE	Polm
ENSMUSG00000020475	-1.57204146564167	0.0922981107884296	FALSE	-0.813359381888463	0.201293447170029	FALSE	-1.35729963042248	0.129010991697791	FALSE	-0.594994859366649	0.890926605903295	FALSE	Pgam2
ENSMUSG00000020476	-0.168817624507035	0.351790044536664	FALSE	-0.205316601023197	0.0607739800003941	FALSE	-0.109733656514625	0.951665113908334	FALSE	-0.144019709861355	0.732465615126081	FALSE	Dbnl
ENSMUSG00000020477	0.24706877177106	0.291777859794041	FALSE	0.367637682018932	0.00483485327685015	FALSE	-0.207536714098625	0.869340252564183	FALSE	-0.0842266581706618	0.990572370401477	FALSE	Mrps24
ENSMUSG00000020481	-1.45575412402449	NA	FALSE	NA	NA	FALSE	-4.13176608613225	NA	FALSE	-1.85896342718898	NA	FALSE	Ankrd36
ENSMUSG00000020482	0.10076700987514	0.693933111280752	FALSE	-0.19154989281903	0.180755827374992	FALSE	0.198047270321044	0.860177141917653	FALSE	-0.0920829188063676	0.968138554613905	FALSE	Ccdc117
ENSMUSG00000020483	0.151806592212125	0.480892845400236	FALSE	0.0191665190307288	0.901386216388274	FALSE	0.0573795350437754	0.983821169218846	FALSE	-0.0734090909766376	0.968138554613905	FALSE	Dynll2
ENSMUSG00000020484	-0.282311181498063	0.0430350637798282	FALSE	-0.178203476598558	0.337606905582607	FALSE	-0.311318667034706	0.584842321353073	FALSE	-0.20439541103662	0.511124062073951	FALSE	Xbp1
ENSMUSG00000020485	0.254511712832088	0.266447298846804	FALSE	0.334141841150525	0.0159904654118207	FALSE	-0.0983892970927108	0.979139832248678	FALSE	-0.0158396501603742	0.998586142714652	FALSE	Supt4a
ENSMUSG00000020486	-0.748961357113602	0.544622710340075	FALSE	0.00650155828537068	0.995564036894521	FALSE	-0.0498675524897284	0.997602498949634	FALSE	0.708295480630545	0.916464597188616	FALSE	Septin4
ENSMUSG00000020490	NA	NA	FALSE	1.66111716289055	NA	FALSE	NA	NA	FALSE	1.83018538874121	NA	FALSE	Btnl10
ENSMUSG00000020491	-0.0280437377696483	0.948601706106862	FALSE	0.0967017014555301	0.626854148907055	FALSE	0.132792971802836	0.966007832610953	FALSE	0.259307292421365	0.461143164543489	FALSE	2810021J22Rik
ENSMUSG00000020492	0.0112162309938399	0.970997694916933	FALSE	0.000518545313222658	0.99750858583619	FALSE	0.12017175184165	0.937507109371169	FALSE	0.111705450070803	0.788539469258194	FALSE	Ska2
ENSMUSG00000020493	-0.21370408695613	0.1817421469073	FALSE	-0.30088183730321	0.00568176145186439	FALSE	0.0550612847200663	0.983567663202768	FALSE	-0.0299969492293504	0.996568859007666	FALSE	Prr11
ENSMUSG00000020495	-0.0881452024830729	0.747789577324738	FALSE	-0.17564075618596	0.24482149531907	FALSE	0.0854014236076206	0.983567663202768	FALSE	0.000224764618664236	0.9999851523365	FALSE	Smg8
ENSMUSG00000020496	0.0757975749811664	0.808418790093567	FALSE	0.0700460497777084	0.609070292845402	FALSE	-0.130587446335349	0.951665113908334	FALSE	-0.133612725248368	0.837697536295179	FALSE	Rnf187
ENSMUSG00000020513	0.181340843057671	0.712936420938807	FALSE	-0.377648385573224	0.126351546630184	FALSE	0.498524973949734	0.584842321353073	FALSE	-0.0587601183767314	0.998512007437868	FALSE	Tubd1
ENSMUSG00000020514	0.243397401200417	0.303217967597663	FALSE	0.195323057283275	0.238074060311071	FALSE	0.0501165704768681	0.987006168170557	FALSE	0.00465938151413262	0.999062970443681	FALSE	Mrpl22
ENSMUSG00000020515	-0.0103591545500822	0.974151834302811	FALSE	0.0292135602955951	0.857754732819052	FALSE	-0.0503464148519654	0.983567663202768	FALSE	-0.00859479580518745	0.998586142714652	FALSE	Cnot8
ENSMUSG00000020516	0.182112951230444	0.330727452199153	FALSE	-0.0533192898070192	0.713886749045158	FALSE	0.207460422518725	0.790487303489517	FALSE	-0.0258757323620552	0.998084864879807	FALSE	Rps6kb1
ENSMUSG00000020519	0.117915726087544	0.732293089230675	FALSE	0.324398654479311	0.0171059089719756	FALSE	0.0325802263427527	0.988634474777261	FALSE	0.24213528473511	0.654045104239084	FALSE	Sap30l
ENSMUSG00000020520	-0.916627127162035	5.9035072941789e-08	FALSE	-0.625054183894543	1.26698935044774e-07	FALSE	-0.274787866577497	0.729398687309328	FALSE	0.0191081991720412	0.998586142714652	FALSE	Galnt10
ENSMUSG00000020521	0.0250594197026575	0.952493312437581	FALSE	0.0865903559377599	0.634415394818717	FALSE	-0.044493137777026	0.987481162909982	FALSE	0.0195773389074037	0.998586142714652	FALSE	Rnft1
ENSMUSG00000020522	-0.19637135133283	0.263953535318895	FALSE	-0.39599966376749	2.34253787664761e-05	FALSE	0.0641508060370045	0.983567663202768	FALSE	-0.133525402467933	0.713864993231114	FALSE	Mfap3
ENSMUSG00000020523	-0.0608657615709913	0.872416939859084	FALSE	-0.148819410571722	0.236604688807284	FALSE	0.130893746481494	0.964062248312704	FALSE	0.0448593136072243	0.994855110436599	FALSE	Fam114a2
ENSMUSG00000020524	-0.122840603333791	NA	FALSE	-0.75508295434244	NA	FALSE	-0.690101953383201	NA	FALSE	-1.31530839347312	NA	FALSE	Gria1
ENSMUSG00000020525	0.0945865621406717	0.755040258879991	FALSE	0.136298116438708	0.286671043290899	FALSE	0.00787941564642638	0.997602498949634	FALSE	0.0520257436244218	0.994855110436599	FALSE	Ppm1d
ENSMUSG00000020526	0.108534255349863	0.777878289820482	FALSE	0.252801793411205	0.101599343083441	FALSE	-0.0870307742488303	0.983567663202768	FALSE	0.0594505394818577	0.994855110436599	FALSE	Znhit3
ENSMUSG00000020527	0.263240901605848	0.189620803949622	FALSE	0.396606904018111	0.000532810168277605	FALSE	-0.170665154506663	0.909277892779506	FALSE	-0.0346894617871462	0.997166920220363	FALSE	Myo19
ENSMUSG00000020528	-0.0977167016961226	0.729883337393118	FALSE	-0.0519091910101473	0.745501572685397	FALSE	-0.0434162876502104	0.987481162909982	FALSE	0.00469644056221703	0.999062970443681	FALSE	Prpsap2
ENSMUSG00000020530	0.087919339189507	0.687521742677481	FALSE	0.0831755166619078	0.510388263989565	FALSE	0.211922741170622	0.700221627297479	FALSE	0.209253544129173	0.21898253448424	FALSE	Ggnbp2
ENSMUSG00000020532	-0.0630978194696924	0.827238989209936	FALSE	-0.0296744839342562	0.867231150432019	FALSE	-0.0165581695438342	0.994870748050016	FALSE	0.0190157348173946	0.998586142714652	FALSE	Acaca
ENSMUSG00000020534	0.408016681763825	0.00174466079648329	FALSE	0.417050352122626	5.18409951328605e-05	FALSE	-0.0417122507390762	0.98653906727909	FALSE	-0.0304383230152284	0.994855110436599	FALSE	Shmt1
ENSMUSG00000020536	-0.103684243882574	0.583391853366174	FALSE	-0.100034799873594	0.377359163243016	FALSE	-0.103319755311242	0.951665113908334	FALSE	-0.0973575700979462	0.852547113268557	FALSE	Llgl1
ENSMUSG00000020537	0.15985829332286	0.413714703108067	FALSE	0.159629605856932	0.160244713035989	FALSE	0.0168015141582161	0.994870748050016	FALSE	0.0188930888221495	0.998586142714652	FALSE	Drg2
ENSMUSG00000020538	-0.16158137221972	0.384831934701239	FALSE	-0.179485906868167	0.11114506485611	FALSE	-0.106113620814277	0.951665113908334	FALSE	-0.121945503527722	0.854575677689863	FALSE	Srebf1
ENSMUSG00000020541	0.0263097667901138	0.960668637672939	FALSE	-0.24682512627393	0.252633440705839	FALSE	0.107341407861632	0.983567663202768	FALSE	-0.163561077536283	0.917102041503935	FALSE	Tom1l1
ENSMUSG00000020542	-2.30907016132079	0.00457816690604128	TRUE	-1.53675611531517	0.0247869461917233	TRUE	-0.463798744916854	0.973177694379691	FALSE	0.310039089810672	0.994855110436599	FALSE	Myocd
ENSMUSG00000020544	-0.00549242647375527	0.991329034474083	FALSE	-0.0143975836236398	0.953280842403613	FALSE	-0.0879875287457008	0.983567663202768	FALSE	-0.0947464219402966	0.987563927869077	FALSE	Cox11
ENSMUSG00000020545	NA	NA	FALSE	NA	NA	FALSE	NA	NA	FALSE	NA	NA	FALSE	Lrrc72
ENSMUSG00000020546	-0.207513792825786	0.267309157186698	FALSE	-0.368890954653713	0.00129957003463506	FALSE	0.0484334202114368	0.984072627038554	FALSE	-0.111156224823463	0.895624512792272	FALSE	Stxbp4
ENSMUSG00000020547	0.173323519017944	0.251380289853059	FALSE	0.129400537857068	0.185161646672948	FALSE	0.0245412246145905	0.989367402147162	FALSE	-0.0170016299875092	0.998586142714652	FALSE	Bzw2
ENSMUSG00000020548	-1.94671792141161	NA	FALSE	-2.04951999678138	NA	FALSE	0.105632973636638	NA	FALSE	NA	NA	FALSE	1700086D15Rik
ENSMUSG00000020549	0.103489050019166	0.678246508061171	FALSE	-0.00596155622579552	0.979255549482757	FALSE	0.186830980559128	0.932047510747919	FALSE	0.07936186268894	0.968138554613905	FALSE	Elac2
ENSMUSG00000020553	0.119119321474724	0.651067864822795	FALSE	0.0145310895593398	0.951457450742507	FALSE	0.00984993613401812	0.997602498949634	FALSE	-0.0924312234888987	0.969029600595756	FALSE	Pctp
ENSMUSG00000020561	0.151327522951884	0.50973922891217	FALSE	0.135826731239139	0.263056994262397	FALSE	-0.0109253520721567	0.997287894932523	FALSE	-0.0242695594777212	0.998586142714652	FALSE	Twistnb
ENSMUSG00000020562	-0.4412892063794	0.742674662001188	FALSE	-0.682344536411048	0.419910229842621	FALSE	-0.0982123665141058	0.99475620457908	FALSE	-0.336244160366108	0.994855110436599	FALSE	Efcab10
ENSMUSG00000020564	-0.0280574948861366	0.952355304740748	FALSE	0.000394735063573305	0.998872078518887	FALSE	0.104189461371108	0.983567663202768	FALSE	0.134696658434864	0.941716270513633	FALSE	Atxn7l1
ENSMUSG00000020566	1.14873372685647	0.456801371742163	FALSE	0.245024691571226	NA	FALSE	0.328461885133766	NA	FALSE	-0.573315152984106	0.984602359872761	FALSE	Atp6v1c2
ENSMUSG00000020570	-0.141278232982787	0.468824512687587	FALSE	-0.20526007894399	0.0897227328172186	FALSE	0.0304952530067001	0.989736768220968	FALSE	-0.0308476179961663	0.994855110436599	FALSE	Sypl
ENSMUSG00000020571	-0.214023830783155	0.0975058748970172	FALSE	-0.316428015555365	0.00300027683159296	FALSE	-0.0132004678067949	0.994870748050016	FALSE	-0.11351098330344	0.831382448075679	FALSE	Pdia6
ENSMUSG00000020572	-0.152177264586236	0.477285990590827	FALSE	-0.358402456940801	0.00588318470907857	FALSE	0.108543574739204	0.973177694379691	FALSE	-0.0950782797297055	0.899602794836746	FALSE	Nampt
ENSMUSG00000020573	-0.511078720920441	NA	FALSE	2.70641340955411	NA	FALSE	-2.77946533840387	NA	FALSE	0.441984857497896	NA	FALSE	Pik3cg
ENSMUSG00000020576	-0.120976420350339	0.674147384187472	FALSE	-0.310906771747655	0.0788369271831577	FALSE	0.0946656607319725	0.983567663202768	FALSE	-0.0932458862804704	0.990572370401477	FALSE	Nbas
ENSMUSG00000020577	0.337044329451478	0.0352165113867446	FALSE	0.165722978807296	0.287663975473141	FALSE	0.0318206082279752	0.988634474777261	FALSE	-0.137464043437383	0.899602794836746	FALSE	Tspan13
ENSMUSG00000020580	-0.062447889679947	0.821757168781752	FALSE	-0.221710401774112	0.0337970599964438	FALSE	0.228659585090306	0.666685659962698	FALSE	0.0711538827506687	0.974439683420163	FALSE	Rock2
ENSMUSG00000020581	2.30913304631277	NA	FALSE	2.55163642203347	NA	FALSE	NA	NA	FALSE	1.25314028357703	NA	FALSE	Agr2
ENSMUSG00000020583	0.292243552123902	0.871120976718507	FALSE	0.379345206812268	NA	FALSE	-0.402997174393217	NA	FALSE	-0.312542108462454	0.994855110436599	FALSE	Matn3
ENSMUSG00000020585	-0.04231294679535	0.875364320576524	FALSE	-0.27198763536184	0.0222501819519344	FALSE	0.261905578241535	0.596664181619436	FALSE	0.0340503357968953	0.994855110436599	FALSE	Laptm4a
ENSMUSG00000020589	-0.900513069411555	0.000341849943204964	FALSE	-0.374256640159627	0.120463909994821	FALSE	-0.267333645819833	0.948193764293921	FALSE	0.261364083876502	0.773645354707885	FALSE	Fam49a
ENSMUSG00000020590	-0.0414511993663868	0.912019668889046	FALSE	-0.199700306880585	0.177815737441436	FALSE	0.185801289529156	0.89043260181505	FALSE	0.0296140255024198	0.998586142714652	FALSE	Snx13
ENSMUSG00000020591	-0.12243736778669	NA	FALSE	NA	NA	FALSE	-1.80191134156983	NA	FALSE	-1.83082561841024	NA	FALSE	Ntsr2
ENSMUSG00000020592	0.0865024874134587	0.734431083868002	FALSE	-0.0895139941701146	0.438551190148898	FALSE	0.00276678796059172	0.999484468161748	FALSE	-0.171252602060212	0.371019208503675	FALSE	Sdc1
ENSMUSG00000020593	-0.306705107518801	0.211323422199171	FALSE	-0.316039874268482	0.0660500101004272	FALSE	0.0666843091826015	0.984072627038554	FALSE	0.0595432083203119	0.994855110436599	FALSE	Lpin1
ENSMUSG00000020594	0.00530657490718243	0.989221606399475	FALSE	-0.146455036535688	0.144515859267781	FALSE	0.189951773731028	0.748815317087593	FALSE	0.0400705861652988	0.994855110436599	FALSE	Pum2
ENSMUSG00000020598	-0.756212046085504	0.334941799365201	FALSE	-0.905543196484604	0.114393624454077	FALSE	0.223310711483783	0.983567663202768	FALSE	0.0760560863140231	0.998586142714652	FALSE	Nrcam
ENSMUSG00000020599	-0.51675891981621	0.785442633302688	FALSE	-0.357232176538332	NA	FALSE	0.402354622439456	NA	FALSE	0.564569386035632	0.988830376996529	FALSE	Rgs9
ENSMUSG00000020600	NA	NA	FALSE	NA	NA	FALSE	NA	NA	FALSE	NA	NA	FALSE	Slc7a15
ENSMUSG00000020601	-0.302046157024167	0.15265443570292	FALSE	-0.397493482467485	0.0103333812561459	FALSE	-0.113534298409531	0.973033527742971	FALSE	-0.20726414345523	0.758207388791335	FALSE	Trib2
ENSMUSG00000020604	0.160687268716258	0.669569296716838	FALSE	0.0680131269515528	0.788704871968976	FALSE	0.08415637161758	0.984072627038554	FALSE	-0.00638205590703758	0.999062970443681	FALSE	Arsg
ENSMUSG00000020605	-0.0779671809352756	0.809013064164918	FALSE	-0.143404085508776	0.28934711916495	FALSE	0.0900780007856521	0.973177694379691	FALSE	0.0273939696424646	0.998586142714652	FALSE	Hs1bp3
ENSMUSG00000020607	-0.341902508866394	0.686483613784875	FALSE	-0.522527712433837	0.328856652462767	FALSE	0.0592426230932758	0.994870748050016	FALSE	-0.119165219306883	0.998586142714652	FALSE	Lratd1
ENSMUSG00000020608	0.0313293687112305	0.915567840329253	FALSE	-0.208865802974369	0.0423913839460729	FALSE	0.203421643342144	0.700221627297479	FALSE	-0.0348550597909043	0.994855110436599	FALSE	Smc6
ENSMUSG00000020609	-2.44136804467986	0.0340337508204886	TRUE	0.692218026635976	NA	FALSE	-1.60525342228868	NA	FALSE	1.53327784431421	0.734637900488944	FALSE	Apob
ENSMUSG00000020610	-0.0705996751446945	0.766057885319024	FALSE	-0.0793387362257097	0.518111774787147	FALSE	-0.0576101236604901	0.983567663202768	FALSE	-0.0642750785550948	0.971940491187883	FALSE	Amz2
ENSMUSG00000020611	-0.144442354253835	0.491753715177335	FALSE	-0.262938305440265	0.0215564493687091	FALSE	0.000279691477291677	0.999941518061576	FALSE	-0.116283522834652	0.854575677689863	FALSE	Gna13
ENSMUSG00000020612	-0.189975305034643	0.263712170884605	FALSE	-0.282074104675541	0.000759298953423915	FALSE	0.0470460819187418	0.984072627038554	FALSE	-0.0430035858682838	0.994855110436599	FALSE	Prkar1a
ENSMUSG00000020614	1.01200390023156	NA	FALSE	0.704856870531105	NA	FALSE	0.556195512042337	NA	FALSE	0.255018957567393	NA	FALSE	Fam20a
ENSMUSG00000020617	NA	NA	FALSE	NA	NA	FALSE	NA	NA	FALSE	NA	NA	FALSE	1700012B07Rik
ENSMUSG00000020620	0.0809298926247455	0.965197444582745	FALSE	-0.0700955630268472	0.943292754846367	FALSE	0.258651277198643	0.984072627038554	FALSE	0.10778674247589	0.998586142714652	FALSE	Abca8b
ENSMUSG00000020621	0.0873740624176321	0.84228869064656	FALSE	0.149396484522356	0.521931968468047	FALSE	-0.0285972103695352	0.994870748050016	FALSE	0.0357960619516001	0.998586142714652	FALSE	Rdh14
ENSMUSG00000020622	NA	NA	FALSE	NA	NA	FALSE	NA	NA	FALSE	NA	NA	FALSE	Nt5c1b
ENSMUSG00000020623	0.485475052143022	0.000809676004660633	FALSE	0.191833322839045	0.11337928122593	FALSE	-0.0190201799193949	0.994870748050016	FALSE	-0.310821775343219	0.0455020852154576	FALSE	Map2k6
ENSMUSG00000020624	NA	NA	FALSE	NA	NA	FALSE	NA	NA	FALSE	NA	NA	FALSE	4933434M16Rik
ENSMUSG00000020627	0.625434640511175	0.000489074706804746	FALSE	0.245347786481756	0.331333928339774	FALSE	0.30635622084228	0.818994746276856	FALSE	-0.071719643456771	0.994855110436599	FALSE	Klhl29
ENSMUSG00000020628	-0.0801981486613125	0.796302612285307	FALSE	-0.151536735602718	0.384690770399049	FALSE	-0.0316822960518423	0.990584031476071	FALSE	-0.100699703028947	0.969751877080585	FALSE	Trappc12
ENSMUSG00000020629	0.0104486139875669	0.979594164997363	FALSE	-0.125742114789881	0.348137146265276	FALSE	0.0480069272136785	0.984072627038554	FALSE	-0.0859937307146705	0.961430587445846	FALSE	Adi1
ENSMUSG00000020630	0.308447243281365	0.155355230143907	FALSE	0.318425914549325	0.0441284466718609	FALSE	0.0137338707619372	0.997287894932523	FALSE	0.0262104974624257	0.998586142714652	FALSE	Rnaseh1
ENSMUSG00000020633	2.73347554168048	NA	FALSE	NA	NA	FALSE	NA	NA	FALSE	-2.83067502703113	NA	FALSE	Dcdc2c
ENSMUSG00000020634	-0.141490304472068	0.698467656679282	FALSE	-0.453330682750895	0.0381605463718482	FALSE	0.13775105832004	0.973177694379691	FALSE	-0.172270321284573	0.941716270513633	FALSE	Ubxn2a
ENSMUSG00000020635	-0.383564581394435	0.226818478100368	FALSE	-0.200332086961209	0.447490932963418	FALSE	0.0704663129491229	0.98622347151897	FALSE	0.255823320570763	0.854575677689863	FALSE	Fkbp1b
ENSMUSG00000020636	NA	NA	FALSE	NA	NA	FALSE	NA	NA	FALSE	NA	NA	FALSE	Allc
ENSMUSG00000020638	0.139680825673614	0.953148129530523	FALSE	-0.0148847150815346	NA	FALSE	0.298833154429299	NA	FALSE	0.146764899513329	0.998586142714652	FALSE	Cmpk2
ENSMUSG00000020639	0.496373252683898	0.688119852846452	FALSE	0.438197832584496	NA	FALSE	-0.388373529600134	NA	FALSE	-0.444054369662714	0.978205754338826	FALSE	Pfn4
ENSMUSG00000020640	0.092259176123358	0.777346977769032	FALSE	-0.118628540906508	0.597199927614343	FALSE	0.196993252363218	0.906613712202013	FALSE	-0.0114748447028643	0.998586142714652	FALSE	Itsn2
ENSMUSG00000020641	-0.113175045486741	NA	FALSE	-0.145672773789936	NA	FALSE	-0.489534948986768	NA	FALSE	-0.52127529577529	NA	FALSE	Rsad2
ENSMUSG00000020642	-0.0581594193652257	0.843006869950965	FALSE	-0.127211643227031	0.36585165873521	FALSE	0.0648010466963763	0.983567663202768	FALSE	-0.00212968981459728	0.999593125593251	FALSE	Rnf144a
ENSMUSG00000020644	0.256471261116386	0.186704393940269	FALSE	0.72303210093395	1.2121395681255e-07	FALSE	0.16279029860815	0.894896325342857	FALSE	0.63165866021676	0.17887808896781	FALSE	Id2
ENSMUSG00000020646	-0.116284829847685	0.632574165964144	FALSE	-0.237286448002825	0.0758750486935255	FALSE	0.0743065852749772	0.983567663202768	FALSE	-0.0446991525598349	0.994855110436599	FALSE	Mboat2
ENSMUSG00000020647	-0.12270107946701	0.731580270289621	FALSE	0.0630340284864724	0.759670352045154	FALSE	0.00856173406349567	0.997602498949634	FALSE	0.195686254581627	0.810859260372341	FALSE	Ncoa1
ENSMUSG00000020648	0.209696039365961	0.470179576358457	FALSE	0.395776289537194	0.0235456830211829	FALSE	-0.0963462194187225	0.983567663202768	FALSE	0.0919566630810666	0.991852185055333	FALSE	Dus4l
ENSMUSG00000020649	-0.0136994996333643	0.9669488575583	FALSE	-0.0783829871952181	0.432145875996104	FALSE	-0.0320382786312241	0.987481162909982	FALSE	-0.0945160726028609	0.840098849582595	FALSE	Rrm2
ENSMUSG00000020650	-0.055951147004171	0.886444992901785	FALSE	-0.0598026709371481	0.768003487127857	FALSE	0.0567080709665061	0.984422093525509	FALSE	0.0556591110509569	0.994855110436599	FALSE	Bcap29
ENSMUSG00000020651	-0.119785410615528	NA	FALSE	-1.78370875777405	NA	FALSE	0.630110524304396	NA	FALSE	-1.03977881117409	NA	FALSE	Slc26a4
ENSMUSG00000020652	0.101368419876762	0.789435818686551	FALSE	0.126015728018595	0.567927930567422	FALSE	-0.0904629360395695	0.983567663202768	FALSE	-0.0632338347659106	0.994855110436599	FALSE	Cenpo
ENSMUSG00000020653	0.122555395417368	0.654932425911432	FALSE	-0.00092427061427346	0.996155909853876	FALSE	0.089247348676437	0.983512972339242	FALSE	-0.0326268913737833	0.996491066550535	FALSE	Klf11
ENSMUSG00000020654	-0.144809904598932	0.722667530083811	FALSE	-0.124092848615336	0.636416114372012	FALSE	-0.126415633313896	0.983567663202768	FALSE	-0.103322342491824	0.992225989648814	FALSE	Adcy3
ENSMUSG00000020656	0.845227567926536	0.398405284978405	FALSE	1.08089973075998	0.237436905650488	FALSE	-0.306682103870739	NA	FALSE	-0.0678098959786308	0.998586142714652	FALSE	Grhl1
ENSMUSG00000020657	0.00641992172066921	0.989582377459156	FALSE	-0.0820628709683508	0.632356606448359	FALSE	-0.0461177287781338	0.98653906727909	FALSE	-0.132463724481477	0.870765012746853	FALSE	Dnajc27
ENSMUSG00000020658	-0.742420248408616	5.67478131390294e-06	FALSE	-0.66733789463521	2.64558466134684e-05	FALSE	-0.1719655591361	0.933888494743856	FALSE	-0.095200619269531	0.994855110436599	FALSE	Efr3b
ENSMUSG00000020659	0.0176489382506451	0.963389990295501	FALSE	-0.140897646540795	0.275511312427942	FALSE	0.0950280959571254	0.973177694379691	FALSE	-0.0610830319522071	0.990572370401477	FALSE	Cbll1
ENSMUSG00000020660	-1.04314059257708	0.000834369825976853	TRUE	-1.4760611690182	6.01371410849733e-13	TRUE	0.181071803859684	0.957808354194515	FALSE	-0.249795376378733	0.969751877080585	FALSE	Pomc
ENSMUSG00000020661	0.0920394117006448	0.733826840465917	FALSE	-0.14693755002134	0.19134928080101	FALSE	0.0839188578934023	0.983567663202768	FALSE	-0.153231727496744	0.585945509685859	FALSE	Dnmt3a
ENSMUSG00000020664	0.0340445371956196	0.910167729129246	FALSE	-0.0119325663797537	0.948948409049092	FALSE	0.105802250482902	0.963476606858478	FALSE	0.062038057652574	0.990572370401477	FALSE	Dld
ENSMUSG00000020668	-0.269309263450912	0.202499438176113	FALSE	-0.392247486013412	0.0126411716578364	FALSE	-0.0270713007389354	0.991947321479723	FALSE	-0.147762673192781	0.902737816654486	FALSE	Kif3c
ENSMUSG00000020669	-0.0856444616254614	0.849260478978	FALSE	-0.012039531883166	0.971023704525919	FALSE	0.0787355661812648	0.984072627038554	FALSE	0.154682558179068	0.969751877080585	FALSE	Sh3yl1
ENSMUSG00000020671	-0.170417753665816	0.291618861614175	FALSE	-0.243505128889448	0.0108121701703379	FALSE	-0.0434610827136656	0.984072627038554	FALSE	-0.114349553862839	0.732465615126081	FALSE	Rab10
ENSMUSG00000020672	-1.83008049833096	0.193083038846913	FALSE	-0.968828492741448	NA	FALSE	-0.602612801580261	NA	FALSE	0.254933549484471	NA	FALSE	Sntg2
ENSMUSG00000020673	-1.98570111056363	NA	FALSE	1.70429191591512	NA	FALSE	-2.77946533840387	NA	FALSE	0.913667258981463	NA	FALSE	Tpo
ENSMUSG00000020674	-0.202399569757928	0.335330309720207	FALSE	-0.189989319629634	0.150090934804374	FALSE	-0.129683765883077	0.951665113908334	FALSE	-0.115478700445748	0.902991321316777	FALSE	Pxdn
ENSMUSG00000020676	NA	NA	FALSE	NA	NA	FALSE	NA	NA	FALSE	NA	NA	FALSE	Ccl11
ENSMUSG00000020677	0.157436065036173	0.41452953397891	FALSE	-0.0181508102983417	0.92354251203163	FALSE	0.198338181185226	0.84291267764721	FALSE	0.024914897752541	0.998586142714652	FALSE	Ddx52
ENSMUSG00000020679	-0.469414903299307	0.4841152498015	FALSE	0.209383134856626	0.781033657102556	FALSE	-1.22516782227544	0.34562311295427	FALSE	-0.542233093173543	0.746374875237072	FALSE	Hnf1b
ENSMUSG00000020680	0.247645539364639	0.301436670484766	FALSE	0.108909406661421	0.428323355691775	FALSE	0.30839725349111	0.684007075571086	FALSE	0.171216048741073	0.578000685941804	FALSE	Taf15
ENSMUSG00000020681	0.29702047720459	0.918797652494925	FALSE	-0.55456616199866	NA	FALSE	0.448772848435566	NA	FALSE	-0.40313305149598	NA	FALSE	Ace
ENSMUSG00000020682	1.37158180545465	0.455725937222207	FALSE	1.28444553143744	NA	FALSE	-0.32409149985071	NA	FALSE	-0.408106259234661	0.994855110436599	FALSE	Mmp28
ENSMUSG00000020684	0.734562927002939	0.0173808902502304	FALSE	0.737947980365644	0.00330037315935661	FALSE	-0.239318586845276	0.966007832610953	FALSE	-0.233971202334612	0.890926605903295	FALSE	Rasl10b
ENSMUSG00000020686	NA	NA	FALSE	NA	NA	FALSE	NA	NA	FALSE	NA	NA	FALSE	Gas2l2
ENSMUSG00000020687	-0.0680900123064028	0.773352644719371	FALSE	-0.174032659851683	0.0666310918711135	FALSE	0.102307410571019	0.951665113908334	FALSE	-0.00177922233533594	0.999695746908016	FALSE	Cdc27
ENSMUSG00000020689	-1.58740556720286	0.0569748609288967	FALSE	-0.740790963273123	0.459265668885501	FALSE	-0.463219638127335	0.970034788650647	FALSE	0.386091238857372	0.994855110436599	FALSE	Itgb3
ENSMUSG00000020690	NA	NA	FALSE	NA	NA	FALSE	NA	NA	FALSE	NA	NA	FALSE	Efcab3
ENSMUSG00000020691	0.132406984538996	0.563629856934349	FALSE	-0.0839790587790471	0.57155641420888	FALSE	0.212496398060706	0.767210236313038	FALSE	-0.00203616077512448	0.999933171716155	FALSE	Mettl2
ENSMUSG00000020692	0.125012625067202	0.639075266992519	FALSE	0.175092485230884	0.194689411142264	FALSE	-0.0330274677870942	0.988544320872101	FALSE	0.0195661180071478	0.998586142714652	FALSE	Nle1
ENSMUSG00000020694	-0.0680110626656102	0.758076957218622	FALSE	-0.158092379130846	0.151931320021975	FALSE	0.119576390251416	0.937507109371169	FALSE	0.031670509692679	0.994855110436599	FALSE	Tlk2
ENSMUSG00000020695	0.385142258348624	0.00297187706331218	FALSE	0.322125378268493	0.00890362282871602	FALSE	0.204381940215878	0.868840035745538	FALSE	0.142795610641065	0.632262947589461	FALSE	Mrc2
ENSMUSG00000020696	-0.213410793641998	0.443027164464815	FALSE	-0.281481139452059	0.217332678876751	FALSE	-0.076203756966183	0.984072627038554	FALSE	-0.141416678508493	0.932310807354282	FALSE	Rffl
ENSMUSG00000020697	-0.126872755348152	0.52577890379451	FALSE	-0.123089364799189	0.278551110372225	FALSE	-0.0687729006014488	0.983567663202768	FALSE	-0.0627720484426536	0.9779752493879	FALSE	Lig3
ENSMUSG00000020698	-0.721970981288352	0.720162483197689	FALSE	0.0891929734839925	NA	FALSE	-0.189291642280894	NA	FALSE	0.624349443279984	0.990572370401477	FALSE	Cct6b
ENSMUSG00000020700	-0.19730586168958	0.311779669903928	FALSE	-0.186074624142436	0.123502563791305	FALSE	0.0632637404392423	0.983567663202768	FALSE	0.076370932784527	0.968138554613905	FALSE	Map3k3
ENSMUSG00000020701	-0.203297226602731	0.767111652638046	FALSE	-0.366549038324816	0.435393708392642	FALSE	0.143378912882044	0.984072627038554	FALSE	-0.0177242400597838	0.998586142714652	FALSE	Tmem132e
ENSMUSG00000020702	NA	NA	FALSE	NA	NA	FALSE	NA	NA	FALSE	NA	NA	FALSE	Ccl1
ENSMUSG00000020703	-2.9825571045176	NA	FALSE	-1.09766155463546	NA	FALSE	-0.0174106803203466	NA	FALSE	1.85754966471581	NA	FALSE	5530401A14Rik
ENSMUSG00000020704	-0.536855887196471	0.0697803146209227	FALSE	-0.581719743402944	0.0288983899564957	FALSE	0.100707993748646	0.984072627038554	FALSE	0.0576483364332405	0.998586142714652	FALSE	Asic2
ENSMUSG00000020705	0.194679349066905	0.341088636298607	FALSE	0.0170949514926776	0.937251794076984	FALSE	0.357591360308211	0.510574577978926	FALSE	0.181566396100278	0.447615950499593	FALSE	Ddx42
ENSMUSG00000020706	0.310840159744643	0.0561965167526159	FALSE	-0.00286616217392124	0.991299184168153	FALSE	0.356644403140102	0.659164099332694	FALSE	0.0445671329278702	0.994855110436599	FALSE	Ftsj3
ENSMUSG00000020707	0.484833250734543	0.209092047215582	FALSE	0.116700620074139	0.782000960586092	FALSE	0.406731596644657	0.869340252564183	FALSE	0.0410766227307204	0.998586142714652	FALSE	Rnf135
ENSMUSG00000020708	0.0769429585035424	0.758535666796447	FALSE	0.0428574909794414	0.770882474982516	FALSE	0.117870991319903	0.951665113908334	FALSE	0.0858755330433091	0.939167747610218	FALSE	Psmc5
ENSMUSG00000020709	2.66331327232712	0.0879541341852844	FALSE	2.21038336282023	NA	FALSE	-0.241105159710145	NA	FALSE	-0.701059975307412	0.976082270867994	FALSE	Adap2
ENSMUSG00000020712	-0.0461883630818419	NA	FALSE	1.05698312670868	NA	FALSE	0.306240487097397	NA	FALSE	1.40741189469931	0.631979404676241	FALSE	Tcam1
ENSMUSG00000020713	NA	NA	FALSE	NA	NA	FALSE	NA	NA	FALSE	NA	NA	FALSE	Gh
ENSMUSG00000020715	-0.514847515496531	0.0464645069235522	FALSE	-0.723712629808407	5.30292245443328e-05	FALSE	0.116677743446943	0.983567663202768	FALSE	-0.0900967841599342	0.994855110436599	FALSE	Ern1
ENSMUSG00000020716	-0.0805011130441355	0.727948201718846	FALSE	-0.0368096762293592	0.807826662901135	FALSE	0.125375752062417	0.946656307864956	FALSE	0.171098236768617	0.468260284543718	FALSE	Nf1
ENSMUSG00000020717	0.334334042254629	0.512757688886115	FALSE	0.446357977671088	0.563563557776445	FALSE	-0.100887721477187	0.994870748050016	FALSE	0.0154878252805573	0.998586142714652	FALSE	Pecam1
ENSMUSG00000020718	0.120427923669082	0.775698456300548	FALSE	0.171591621367262	0.445302221557697	FALSE	0.0395111817787383	0.991352876996989	FALSE	0.0936104603371263	0.994855110436599	FALSE	Polg2
ENSMUSG00000020719	0.0118902926405208	0.967523237440726	FALSE	-0.129291472507471	0.17983013520835	FALSE	0.134863875803496	0.89043260181505	FALSE	-0.00442549456913674	0.998586142714652	FALSE	Ddx5
ENSMUSG00000020720	0.00408178959200456	0.991329034474083	FALSE	-0.118366247442864	0.36415839351694	FALSE	0.183601196788721	0.857054769558571	FALSE	0.0632331086103407	0.977053633785557	FALSE	Psmd12
ENSMUSG00000020721	-0.210552717659118	0.278747969846513	FALSE	-0.353802343371594	0.00352173918276121	FALSE	0.0352075045424282	0.988634474777261	FALSE	-0.10598521908292	0.909803919937868	FALSE	Helz
ENSMUSG00000020722	NA	NA	FALSE	-0.152386840659541	NA	FALSE	NA	NA	FALSE	0.0199561329698479	NA	FALSE	Cacng1
ENSMUSG00000020723	-0.33342856543031	0.293880869630661	FALSE	-0.00120998649907457	0.99750858583619	FALSE	-0.077639759427539	0.984072627038554	FALSE	0.257067008041211	0.843281081783385	FALSE	Cacng4
ENSMUSG00000020728	-0.151586661109584	0.718497286598886	FALSE	-0.302104659199339	0.209855837361801	FALSE	0.142891526065981	0.973177694379691	FALSE	-0.00565850592817765	0.99939587067527	FALSE	Cep112
ENSMUSG00000020732	-0.45684033858143	0.00794607853777123	FALSE	-0.665616788330118	0.000219707747671781	FALSE	-0.156295586228912	0.959041934554463	FALSE	-0.363267845256122	0.260635175796732	FALSE	Rab37
ENSMUSG00000020733	0.195814369276336	0.322921362571657	FALSE	-0.0219945310211904	0.917102936653472	FALSE	0.0681851325762425	0.984072627038554	FALSE	-0.14783088305199	0.562418921485057	FALSE	Slc9a3r1
ENSMUSG00000020734	0.0354173599815918	0.959257439095741	FALSE	0.679339189044406	0.00119822611304813	FALSE	-0.344528934559765	0.82255546728262	FALSE	0.302072716678135	0.758207388791335	FALSE	Grin2c
ENSMUSG00000020736	0.104496173966883	0.749972172809129	FALSE	0.0966608333837204	0.582726991898119	FALSE	0.12007550839613	0.964738473193182	FALSE	0.11503893295285	0.962628722803604	FALSE	Nt5c
ENSMUSG00000020737	0.0400167847084648	0.89079045089026	FALSE	0.0487916181996515	0.691098874019567	FALSE	-0.105007900505408	0.957808354194515	FALSE	-0.0937183028001398	0.867417269008569	FALSE	Jpt1
ENSMUSG00000020738	0.133849078344275	0.584489060570213	FALSE	0.0972771509425949	0.557637287199147	FALSE	0.0623652313709544	0.983567663202768	FALSE	0.027912099234619	0.998586142714652	FALSE	Sumo2
ENSMUSG00000020739	0.0138962925406637	0.96452810468571	FALSE	-0.00203414004373088	0.991909295370186	FALSE	0.0731189119418322	0.983567663202768	FALSE	0.0589934602419369	0.978460029544242	FALSE	Nup85
ENSMUSG00000020740	-0.0176914897231915	0.959257439095741	FALSE	0.161521473664895	0.146160150261141	FALSE	-0.124762228499999	0.950254793581675	FALSE	0.0568700079274648	0.990572370401477	FALSE	Gga3
ENSMUSG00000020741	0.402609859486542	0.000616727849913856	FALSE	0.381458755372156	0.00494168244858539	FALSE	0.0639924813568971	0.983567663202768	FALSE	0.0450878377028698	0.994855110436599	FALSE	Cluh
ENSMUSG00000020743	0.0528715751889599	0.903482521388816	FALSE	0.205104247451625	0.304735002716543	FALSE	-0.168740748360455	0.951665113908334	FALSE	-0.014319611401585	0.998586142714652	FALSE	Mif4gd
ENSMUSG00000020744	0.0929995562650774	0.85571650065814	FALSE	0.0255315108584655	0.933760597073994	FALSE	0.218988537045688	0.937507109371169	FALSE	0.153987403421022	0.968200070247545	FALSE	Slc25a19
ENSMUSG00000020745	-0.230997160214571	0.152343399770102	FALSE	-0.363592874417989	1.62588145361983e-06	FALSE	0.0941387158924629	0.967634420680984	FALSE	-0.0364825989039232	0.994855110436599	FALSE	Pafah1b1
ENSMUSG00000020747	-0.135497353126833	0.496943538064829	FALSE	0.0524083692521633	0.733783372813094	FALSE	-0.200061121692632	0.813938291272001	FALSE	-0.00999029599016358	0.998586142714652	FALSE	Tmem94
ENSMUSG00000020752	0.10738941444568	0.693933111280752	FALSE	0.134832498682659	0.360208261120713	FALSE	-0.0808105735026077	0.983567663202768	FALSE	-0.0512262048035405	0.994855110436599	FALSE	Recql5
ENSMUSG00000020755	0.140343389525241	0.46753626031617	FALSE	0.0923328971240051	0.459997320122914	FALSE	0.0121337438305007	0.99702862893203	FALSE	-0.0337080602641335	0.994855110436599	FALSE	Sap30bp
ENSMUSG00000020758	-0.402649471072661	0.663799398348841	FALSE	0.362012592743157	0.561458460797888	FALSE	-0.460245685738805	0.951665113908334	FALSE	0.307535432804887	0.990572370401477	FALSE	Itgb4
ENSMUSG00000020766	0.144207182339334	0.591187438842316	FALSE	0.063152405312712	0.753271022049972	FALSE	-0.065684371379017	0.984072627038554	FALSE	-0.144299192991767	0.848686116978669	FALSE	Galk1
ENSMUSG00000020770	0.0999396511229533	0.633812739747761	FALSE	0.291943000839847	0.00159016256774886	FALSE	-0.111476789214585	0.951665113908334	FALSE	0.0827834737999544	0.928987431221588	FALSE	Unk
ENSMUSG00000020773	0.0745248593990616	0.973716435824701	FALSE	0.243530700564538	NA	FALSE	-0.351622208497663	NA	FALSE	-0.180075028495715	0.998586142714652	FALSE	Trim47
ENSMUSG00000020774	NA	NA	FALSE	NA	NA	FALSE	NA	NA	FALSE	NA	NA	FALSE	Aspa
ENSMUSG00000020775	0.114856876421252	0.686157931061791	FALSE	0.189809739471212	0.13950399894261	FALSE	0.0376534598704556	0.987481162909982	FALSE	0.115520808568994	0.92993458293452	FALSE	Mrpl38
ENSMUSG00000020776	0.262642382966072	0.18651680008817	FALSE	0.205375804663087	0.110475287470603	FALSE	0.014433105518615	0.99702862893203	FALSE	-0.0407526242179377	0.994855110436599	FALSE	Fbf1
ENSMUSG00000020777	0.113247890321309	0.636478610535204	FALSE	0.13397017992135	0.323090906339555	FALSE	0.0763180574514475	0.983567663202768	FALSE	0.0993269854670119	0.939167747610218	FALSE	Acox1
ENSMUSG00000020778	0.131014549596727	0.676529712247977	FALSE	0.14573971484817	0.469337965548125	FALSE	0.0149447658803166	0.99702862893203	FALSE	0.0317528242206674	0.998586142714652	FALSE	Ten1
ENSMUSG00000020780	-0.0115116064302787	0.971518267714738	FALSE	-0.142737809222947	0.212607147432932	FALSE	0.124352251330663	0.937507109371169	FALSE	-0.00453968789091029	0.999062970443681	FALSE	Srp68
ENSMUSG00000020781	0.27570592043157	0.137884906657461	FALSE	0.432211005978237	0.00406561949523236	FALSE	-0.113722571895261	0.968805073649262	FALSE	0.0454164411120256	0.994855110436599	FALSE	Tsen54
ENSMUSG00000020782	-0.0208829182377724	0.972743599382784	FALSE	0.228517058076946	0.311392131524651	FALSE	-0.557415364250871	0.367578059240751	FALSE	-0.305598072549581	0.477950508515441	FALSE	Llgl2
ENSMUSG00000020783	-0.0547324187123494	0.867078811538115	FALSE	-0.150725191345225	0.315296363902826	FALSE	0.159305677401811	0.933888494743856	FALSE	0.0650875301146154	0.993511226668766	FALSE	Ncbp3
ENSMUSG00000020785	-0.34423418029799	0.664467179329619	FALSE	-0.235603263866117	0.66415292880589	FALSE	0.051628378356036	0.994870748050016	FALSE	0.162901015723512	0.994855110436599	FALSE	Camkk1
ENSMUSG00000020787	-1.09887090267563	0.266571940696235	FALSE	-1.08833641982107	0.143924207835798	FALSE	0.103547285391358	0.991770145495778	FALSE	0.117522545699842	0.998586142714652	FALSE	P2rx1
ENSMUSG00000020788	-0.69285128203095	0.0056508801105397	FALSE	-0.784839975615152	0.000274328461685285	FALSE	0.062510023324546	0.987481162909982	FALSE	-0.0273349608202083	0.998586142714652	FALSE	Atp2a3
ENSMUSG00000020790	-0.139897316697559	0.448136989290309	FALSE	-0.0636356265552764	0.641213882011404	FALSE	-0.0713229348252001	0.983567663202768	FALSE	0.0069386701931889	0.998586142714652	FALSE	Ankfy1
ENSMUSG00000020792	0.0679013752695548	0.854934611289295	FALSE	-0.0946721392346924	0.634928938861664	FALSE	0.198476330957493	0.934110251993964	FALSE	0.0374614484162124	0.994855110436599	FALSE	Exoc7
ENSMUSG00000020793	0.70446854046631	NA	FALSE	-0.648601489823317	NA	FALSE	-0.721085614869774	NA	FALSE	-2.06990622768783	NA	FALSE	Galr2
ENSMUSG00000020794	-0.0588478903600606	0.816363289325007	FALSE	-0.0913891830244845	0.477947771786386	FALSE	0.0333212799401969	0.987481162909982	FALSE	0.00285572344650875	0.99939587067527	FALSE	Ube2g1
ENSMUSG00000020798	-5.29388702614384	NA	FALSE	-0.911424623754208	NA	FALSE	-0.926131127351961	NA	FALSE	3.46581050417907	NA	FALSE	Spns3
ENSMUSG00000020799	-0.606714909804561	0.385768573463805	FALSE	-0.595418721184709	0.36415839351694	FALSE	-0.195765290450049	0.983567663202768	FALSE	-0.181420697013304	0.994855110436599	FALSE	Tekt1
ENSMUSG00000020801	0.0662118382833417	0.880243879641776	FALSE	0.421680336386346	0.0150647671216447	FALSE	-0.27468311386216	0.867020914993149	FALSE	0.083781512379895	0.994091314417117	FALSE	Med31
ENSMUSG00000020802	0.146364234844269	0.394336487536185	FALSE	-0.000526102684722455	0.997773124645789	FALSE	0.0855825423622625	0.973177694379691	FALSE	-0.0589822759163147	0.988826234969558	FALSE	Ube2o
ENSMUSG00000020803	0.0896502268277641	0.727828869693897	FALSE	0.164232879765225	0.162219988217765	FALSE	-0.0971560126386553	0.973177694379691	FALSE	-0.0199452264469119	0.998586142714652	FALSE	Txndc17
ENSMUSG00000020804	0.673928493727174	NA	FALSE	0.591324775519477	NA	FALSE	-1.15918608336835	NA	FALSE	-1.24443905209246	NA	FALSE	Aanat
ENSMUSG00000020805	0.362156353394042	NA	FALSE	-2.47683834363247	NA	FALSE	1.13681648674142	NA	FALSE	-1.70324013811738	NA	FALSE	Slc13a5
ENSMUSG00000020806	-0.246647521357205	0.327932236822902	FALSE	-0.0937110652693068	0.667591690215627	FALSE	-0.0784013079415957	0.983567663202768	FALSE	0.0764745069257078	0.994855110436599	FALSE	Rhbdf2
ENSMUSG00000020807	-0.958477950884563	NA	FALSE	-1.48992269774178	NA	FALSE	-0.0695277732926492	NA	FALSE	-0.60015381888954	NA	FALSE	4933427D14Rik
ENSMUSG00000020808	0.120115323679282	0.590377308729847	FALSE	0.117471741152945	0.493793091477993	FALSE	-0.101115182873525	0.973974444992429	FALSE	-0.101013472099512	0.897385001009191	FALSE	Pimreg
ENSMUSG00000020810	-0.331276156515475	0.711209770737994	FALSE	-0.0445666982714841	0.952218630039006	FALSE	0.0311285634245344	0.997602498949634	FALSE	0.320141005791791	0.962628722803604	FALSE	Cygb
ENSMUSG00000020811	0.819690392354566	0.011156078823213	FALSE	0.506758633507745	0.0659246631374219	FALSE	0.0275501365468248	0.99702862893203	FALSE	-0.284459427236656	0.864663738787417	FALSE	Wscd1
ENSMUSG00000020812	0.318998075287917	0.149466914998465	FALSE	0.386771526016019	0.00459939286720472	FALSE	-0.0386783980366008	0.990584031476071	FALSE	0.0315672742088326	0.998586142714652	FALSE	Snhg16
ENSMUSG00000020814	0.0350733455486441	0.940950422249014	FALSE	-0.09455010241304	0.652291063078077	FALSE	0.0439480903103393	0.988002910568122	FALSE	-0.0840428010775511	0.994855110436599	FALSE	Mxra7
ENSMUSG00000020817	-0.019321191146617	0.959257439095741	FALSE	-0.133752330493927	0.370220967402415	FALSE	0.177847277769244	0.908502353629109	FALSE	0.0655673314890414	0.990049048483272	FALSE	Rabep1
ENSMUSG00000020818	0.00464925477807277	0.991823144258134	FALSE	0.10446960933913	0.580559395378723	FALSE	0.109657899587374	0.972434076463302	FALSE	0.211666746164152	0.64108143914239	FALSE	Mfsd11
ENSMUSG00000020821	-0.0493419566784355	0.89147664533547	FALSE	-0.25941389961055	0.0406971087909027	FALSE	0.196565893855867	0.90911256227036	FALSE	-0.0117496797811037	0.998586142714652	FALSE	Kif1c
ENSMUSG00000020823	0.222207237766733	0.322778814649263	FALSE	-0.0323101307652607	0.835599857494083	FALSE	0.0453791611119817	0.987481162909982	FALSE	-0.207313636833084	0.269324603715057	FALSE	Sec14l1
ENSMUSG00000020826	0.712123954239083	0.664815203820404	FALSE	0.567283958680667	NA	FALSE	-0.393831494835905	NA	FALSE	-0.535986490585195	0.987709093718707	FALSE	Nos2
ENSMUSG00000020827	0.261403675754888	0.205845080194678	FALSE	0.309762768543037	0.00193186621505878	FALSE	-0.0417795040759802	0.98653906727909	FALSE	0.00857944436949813	0.998586142714652	FALSE	Mink1
ENSMUSG00000020828	-0.0493160927183999	0.928997549061558	FALSE	0.0621040025801282	0.837418119048544	FALSE	0.0146826933732663	0.997602498949634	FALSE	0.128403293231196	0.990572370401477	FALSE	Pld2
ENSMUSG00000020829	0.161802838076312	0.743902158906165	FALSE	0.205522252355303	0.488065775918746	FALSE	-0.258599560054411	0.950558270610629	FALSE	-0.212593141748263	0.916464597188616	FALSE	Slc46a1
ENSMUSG00000020830	2.28586351925382	NA	FALSE	2.3412286812655	NA	FALSE	NA	NA	FALSE	1.05832456405341	NA	FALSE	Vmo1
ENSMUSG00000020831	0.24980493497497	0.225785674174429	FALSE	0.274950951611311	0.0202442217375121	FALSE	-0.0739045483863249	0.983567663202768	FALSE	-0.0457247585357852	0.994855110436599	FALSE	0610010K14Rik
ENSMUSG00000020832	0.0211580065881241	0.95855643898189	FALSE	0.152006028138057	0.257922336255908	FALSE	-0.0199595335894643	0.994870748050016	FALSE	0.113663680428729	0.920998471142469	FALSE	Eral1
ENSMUSG00000020834	0.298649064368353	0.243111131405564	FALSE	0.331759324041766	0.0988051486718307	FALSE	-0.143487422778221	0.966007832610953	FALSE	-0.107617005387241	0.990572370401477	FALSE	Dhrs13
ENSMUSG00000020836	-0.266240182213304	0.904268648815324	FALSE	0.383176185386224	NA	FALSE	-0.590887648620294	NA	FALSE	0.0606787789060881	0.998586142714652	FALSE	Coro6
ENSMUSG00000020838	-1.94754002372495	0.0457129120108666	TRUE	-0.159244138589633	NA	FALSE	-0.79788136390887	0.926134119877689	FALSE	0.990969830962752	0.895437448791766	FALSE	Slc6a4
ENSMUSG00000020839	0.395455894212546	NA	FALSE	-1.13773724147025	NA	FALSE	0.338518531976443	NA	FALSE	-1.19422714323681	NA	FALSE	Tmigd1
ENSMUSG00000020840	-0.0435095214680313	0.878966804322745	FALSE	-0.258042470263977	0.0158745174662764	FALSE	0.104205087320205	0.964354701084311	FALSE	-0.10828815325145	0.83313067929343	FALSE	Blmh
ENSMUSG00000020841	-0.256803833009517	0.25688065347041	FALSE	-0.361152614674324	0.002544475922402	FALSE	0.0240624075957627	0.994870748050016	FALSE	-0.0787549622057985	0.977053633785557	FALSE	Cpd
ENSMUSG00000020843	0.178181348078333	0.389318739752647	FALSE	0.126847114732327	0.452375005699307	FALSE	-0.0512332140299948	0.984072627038554	FALSE	-0.100075215163049	0.968138554613905	FALSE	Timm22
ENSMUSG00000020844	-0.0552616181270901	0.875749665527239	FALSE	-0.171951995506465	0.134014278241887	FALSE	-0.0347557908804544	0.988616415268372	FALSE	-0.149041858738323	0.748993307046212	FALSE	Nxn
ENSMUSG00000020846	0.319317043702785	0.221571048615731	FALSE	-0.0124207495458411	0.962690280607982	FALSE	0.119535386510699	0.983567663202768	FALSE	-0.210702634523113	0.713864993231114	FALSE	Rflnb
ENSMUSG00000020847	-0.521318469017332	0.374666544674556	FALSE	-0.173209651634657	0.749608938087577	FALSE	-0.0798393707748495	0.990584031476071	FALSE	0.270956944124545	0.979573338310956	FALSE	Rph3al
ENSMUSG00000020848	0.0491391772397524	0.963656210346417	FALSE	-0.105443555351206	0.860961276113625	FALSE	-0.3128694982737	0.966007832610953	FALSE	-0.465867354866603	0.792050780985898	FALSE	Doc2b
ENSMUSG00000020849	-0.041262141890081	0.871120976718507	FALSE	-0.0870671077684722	0.333575094127339	FALSE	0.000754311223057928	0.999849053346999	FALSE	-0.0429535233630322	0.994091314417117	FALSE	Ywhae
ENSMUSG00000020850	-0.0967633620992348	0.650906759909704	FALSE	-0.262966880428708	0.00349469059554096	FALSE	0.067779764748163	0.983567663202768	FALSE	-0.0966285385784371	0.805956086462431	FALSE	Prpf8
ENSMUSG00000020857	0.15641840958667	0.527196694126622	FALSE	0.10541099478498	0.351053198450654	FALSE	-0.00110413054947411	0.99957220478506	FALSE	-0.0491649630640885	0.994855110436599	FALSE	Nme2
ENSMUSG00000020859	-0.152978341285613	0.519904622220339	FALSE	-0.280777524975521	0.0130824095116445	FALSE	0.064913940470425	0.983567663202768	FALSE	-0.0611095906955755	0.991852185055333	FALSE	Spag9
ENSMUSG00000020863	0.0139920301902343	0.971192346500165	FALSE	-0.04869992568014	0.723581319921738	FALSE	0.326620960869516	0.423882621361563	FALSE	0.265772671619186	0.0378869523809479	FALSE	Luc7l3
ENSMUSG00000020864	-0.192293359268608	0.206519983687559	FALSE	-0.0524181648342561	0.710543379061677	FALSE	-0.0721261000154859	0.976309063694421	FALSE	0.0699196852821028	0.97092696950331	FALSE	Ankrd40
ENSMUSG00000020865	0.803861000579996	NA	FALSE	2.31206161270672	NA	FALSE	-1.25763247665234	NA	FALSE	0.24543058011307	0.998586142714652	FALSE	Abcc3
ENSMUSG00000020866	0.232177214770524	0.63840659076676	FALSE	0.651275335619524	0.0152686394800884	FALSE	-0.0650031655808822	0.988634474777261	FALSE	0.356370854509285	0.713864993231114	FALSE	Cacna1g
ENSMUSG00000020867	NA	NA	FALSE	NA	NA	FALSE	NA	NA	FALSE	NA	NA	FALSE	Spata20
ENSMUSG00000020868	0.0962822575212565	0.762540707468738	FALSE	0.213772505020443	0.138823249635893	FALSE	-0.129661154736739	0.961058413811853	FALSE	-0.0100250893799802	0.998586142714652	FALSE	Xylt2
ENSMUSG00000020869	-0.041598715216378	0.882885259010595	FALSE	-0.134593944424888	0.184881489891115	FALSE	0.00218645703779413	0.999484468161748	FALSE	-0.0884220763895272	0.930940981210341	FALSE	Lrrc59
ENSMUSG00000020870	2.31846171182758	NA	FALSE	0.817992402603243	NA	FALSE	1.94864705694321	NA	FALSE	0.438464424326744	NA	FALSE	Cdc34b
ENSMUSG00000020871	-1.10479699712758	NA	FALSE	-0.335030516289221	NA	FALSE	-0.0892784826913785	NA	FALSE	0.683664762258536	NA	FALSE	Dlx4
ENSMUSG00000020872	NA	NA	FALSE	1.34333731174777	NA	FALSE	NA	NA	FALSE	1.51737444172489	NA	FALSE	Tac4
ENSMUSG00000020873	0.0472891572210747	0.893785370465162	FALSE	0.107700202849846	0.472928244073266	FALSE	-0.0220225743579616	0.994870748050016	FALSE	0.0408397994802443	0.994855110436599	FALSE	Slc35b1
ENSMUSG00000020875	7.02693430037428	5.81795645729139e-09	TRUE	4.36032867168179	3.57416998375136e-05	TRUE	1.04689264464179	NA	FALSE	-1.61639150998753	0.00112715173954279	TRUE	Hoxb9
ENSMUSG00000020876	0.191155074714484	0.430335353757103	FALSE	0.258100374089097	0.160480571389727	FALSE	-0.129156839569791	0.963463285491033	FALSE	-0.0595836923346797	0.994855110436599	FALSE	Snx11
ENSMUSG00000020877	0.185339743357327	0.4192507363979	FALSE	0.235505661475721	0.0995867239000067	FALSE	-0.0186374417829492	0.994870748050016	FALSE	0.03377113968751	0.997805146024031	FALSE	Scrn2
ENSMUSG00000020878	-0.387408373005723	0.724696312774571	FALSE	-0.847026940009969	0.233265456828524	FALSE	0.0738652599065103	0.994870748050016	FALSE	-0.384622035261242	0.989997272603616	FALSE	Lrrc46
ENSMUSG00000020882	0.0559167532707615	0.907977209817701	FALSE	0.223070912146097	0.279086357198592	FALSE	-0.0671140672283723	0.984072627038554	FALSE	0.101965986651363	0.992225989648814	FALSE	Cacnb1
ENSMUSG00000020883	0.00841716628272666	0.983819366035289	FALSE	-0.0237422628707126	0.87512580149716	FALSE	0.0762798496899475	0.982639302603867	FALSE	0.0459167854557986	0.994855110436599	FALSE	Fbxl20
ENSMUSG00000020884	0.280593843656408	0.827238989209936	FALSE	0.814747813066192	0.313861542447055	FALSE	-0.530869186587253	0.964738473193182	FALSE	0.00600052339322688	0.9999851523365	FALSE	Asgr1
ENSMUSG00000020886	-0.157866288397241	0.585910437402842	FALSE	-0.188244078967495	0.150475767125749	FALSE	0.0524779141552288	0.985879942168154	FALSE	0.0237268040907616	0.998586142714652	FALSE	Dlg4
ENSMUSG00000020887	-0.658176072241722	0.606886484456232	FALSE	-0.614922874140108	NA	FALSE	-0.496810123291767	0.973177694379691	FALSE	-0.451049312237539	0.994855110436599	FALSE	A230052G05Rik
ENSMUSG00000020888	-0.0749579833344529	0.733587520631733	FALSE	-0.101968290868068	0.383126617134173	FALSE	0.011669081511952	0.996144124935906	FALSE	-0.0130769886346532	0.998586142714652	FALSE	Dvl2
ENSMUSG00000020889	0.58517946275865	0.0895333890696939	FALSE	0.573033697400745	0.0724119871655671	FALSE	0.323676894711696	0.951510983379983	FALSE	0.313229879639515	0.794502660791125	FALSE	Nr1d1
ENSMUSG00000020890	-0.918067289584856	0.29488850609647	FALSE	-0.625230587354234	0.476032790308007	FALSE	-0.484732674988133	0.957808354194515	FALSE	-0.190736561788171	0.998586142714652	FALSE	Gucy2e
ENSMUSG00000020891	-3.33075864428454	NA	FALSE	0.557588625381043	NA	FALSE	-1.65900278627133	NA	FALSE	2.24027447111739	NA	FALSE	Alox8
ENSMUSG00000020892	1.2315245993848	NA	FALSE	-0.164110812630041	NA	FALSE	0.647276538971674	NA	FALSE	-0.745102869670209	NA	FALSE	Aloxe3
ENSMUSG00000020893	0.0320386487270383	0.945372698935484	FALSE	-0.0213413861643768	0.917978410732412	FALSE	0.0018011665045581	0.999484468161748	FALSE	-0.0488593639323451	0.994855110436599	FALSE	Per1
ENSMUSG00000020894	-0.258370914224172	0.155052291474421	FALSE	-0.362832424731193	0.00312961861299843	FALSE	0.149005921736534	0.937507109371169	FALSE	0.0461432906937329	0.994855110436599	FALSE	Vamp2
ENSMUSG00000020895	-0.177849535199413	0.5201795175866	FALSE	-0.0167957556777619	0.944814947303062	FALSE	-0.211383645778035	0.894896325342857	FALSE	-0.0477610831573698	0.994855110436599	FALSE	Tmem107
ENSMUSG00000020897	0.102821391659091	0.60631812957232	FALSE	0.148682165302871	0.127609700189646	FALSE	-0.0523601768131482	0.983567663202768	FALSE	-0.00406138339361304	0.999062970443681	FALSE	Aurkb
ENSMUSG00000020898	-0.0404869954539424	0.892035807190014	FALSE	0.0345142731106088	0.790012265919596	FALSE	-0.0905292262655625	0.964738473193182	FALSE	-0.0134357600176092	0.998586142714652	FALSE	Ctc1
ENSMUSG00000020899	0.14916234862065	0.447119277166077	FALSE	0.16508642419311	0.0633989099208883	FALSE	-0.0259046200972561	0.990584031476071	FALSE	-0.00766362017706156	0.998586142714652	FALSE	Pfas
ENSMUSG00000020900	-0.104817660720376	0.693253323049909	FALSE	-0.238729239533731	0.0293906908137255	FALSE	0.0609135419687434	0.983567663202768	FALSE	-0.0714942085882693	0.97876008245284	FALSE	Myh10
ENSMUSG00000020901	0.963466578297843	0.368030733622197	FALSE	0.0413106989058283	NA	FALSE	0.478495959665114	NA	FALSE	-0.441163816301601	0.984391019994919	FALSE	Pik3r5
ENSMUSG00000020902	0.952555185183557	1.2351077697475e-07	FALSE	0.281425571613812	0.519844789497008	FALSE	0.162015570361806	0.984072627038554	FALSE	-0.508190164468266	0.000707465568512871	FALSE	Ntn1
ENSMUSG00000020903	0.245056884682446	0.324623527798438	FALSE	0.107594089445097	0.607405090882163	FALSE	0.0166065740538269	0.99702862893203	FALSE	-0.118482695460137	0.968138554613905	FALSE	Stx8
ENSMUSG00000020904	-1.92716348323013	0.142493706421676	FALSE	-1.03209673277323	NA	FALSE	0.198383111031195	NA	FALSE	1.09496072438229	NA	FALSE	Cfap52
ENSMUSG00000020905	-0.358274181523151	0.469660802943379	FALSE	-0.273299260215055	0.566990955416583	FALSE	-0.255629726348107	0.968723509732707	FALSE	-0.168008753075125	0.994855110436599	FALSE	Usp43
ENSMUSG00000020907	-0.118080295137378	NA	FALSE	-0.152387041185744	NA	FALSE	0.0520450027897999	NA	FALSE	0.0199563207775659	NA	FALSE	Rcvrn
ENSMUSG00000020908	0.497306429524362	NA	FALSE	-0.50317852259949	NA	FALSE	0.392270416632705	NA	FALSE	-0.609627973754842	NA	FALSE	Myh3
ENSMUSG00000020910	-0.0333950979403859	0.946490841467835	FALSE	-0.220940711568799	0.287600272029917	FALSE	-0.122623530400577	0.973177694379691	FALSE	-0.307919372187549	0.534980046439936	FALSE	Adprm
ENSMUSG00000020911	-0.919846834059217	1.14591431378328e-08	FALSE	-1.26433437032176	9.3653049034737e-13	TRUE	-0.130090813984143	0.973177694379691	FALSE	-0.47241044232453	0.190279691276816	FALSE	Krt19
ENSMUSG00000020912	0.750516745878048	NA	FALSE	2.07602091963583	NA	FALSE	0.0520450027897999	NA	FALSE	1.37412350571347	NA	FALSE	Krt12
ENSMUSG00000020913	0.759915888891141	NA	FALSE	1.5881194776461	NA	FALSE	-0.710590842771976	NA	FALSE	0.124684507543444	NA	FALSE	Krt24
ENSMUSG00000020914	0.0167297814523608	0.962429952473217	FALSE	-0.110379591196473	0.359915023029389	FALSE	0.137224147724582	0.937507109371169	FALSE	0.0117574987151735	0.998586142714652	FALSE	Top2a
ENSMUSG00000020916	-0.101065235769654	NA	FALSE	-0.730108364838884	NA	FALSE	0.455320791325276	NA	FALSE	-0.172556729728779	NA	FALSE	Krt36
ENSMUSG00000020917	-0.14296923337431	0.529586029060927	FALSE	-0.309189581219333	0.00537585133225039	FALSE	0.0187754527690355	0.994870748050016	FALSE	-0.145997931008694	0.773151474862729	FALSE	Acly
ENSMUSG00000020918	0.143301639406145	0.355980307878862	FALSE	0.119927001105652	0.256344668865806	FALSE	0.0365443856035331	0.98613549287331	FALSE	0.0153511946632606	0.998586142714652	FALSE	Kat2a
ENSMUSG00000020919	-0.105773516036144	0.717364697622036	FALSE	-0.0297816760760197	0.882693578580374	FALSE	-0.130387406377288	0.962925399194116	FALSE	-0.0519618336580988	0.994855110436599	FALSE	Stat5b
ENSMUSG00000020921	-0.0967891436408334	0.711710597920762	FALSE	-0.0302336055630398	0.869162375551405	FALSE	0.00781531406088081	0.997602498949634	FALSE	0.0768543720506415	0.980968485018511	FALSE	Tmem101
ENSMUSG00000020922	0.18044485345322	0.452619424893417	FALSE	0.130348099299127	0.255080172142666	FALSE	-0.000904767885823769	0.999878265484294	FALSE	-0.0483907463852383	0.994855110436599	FALSE	Lsm12
ENSMUSG00000020923	0.161543514084611	0.32277265388542	FALSE	-0.0310991731132596	0.864490594661993	FALSE	0.272859309410805	0.632764294008987	FALSE	0.0818326422943508	0.901054145027674	FALSE	Ubtf
ENSMUSG00000020925	0.0205529921041671	0.950233952765996	FALSE	-0.0540381891440672	0.719622715969374	FALSE	0.0308876126171553	0.988447590107821	FALSE	-0.0415203172809656	0.994855110436599	FALSE	Ccdc43
ENSMUSG00000020926	0.228017996530123	0.462949850776839	FALSE	0.179654792770044	0.512639786610209	FALSE	-0.0447487596069298	0.990584031476071	FALSE	-0.0907984211740467	0.994855110436599	FALSE	Adam11
ENSMUSG00000020928	1.35710155793582	NA	FALSE	0.702024835166681	NA	FALSE	0.0520455128131729	NA	FALSE	-0.598544769271498	NA	FALSE	Higd1b
ENSMUSG00000020929	0.00727826363040017	0.982590277307983	FALSE	-0.179747049187921	0.157665152744704	FALSE	0.124358360810219	0.951665113908334	FALSE	-0.0607048781440248	0.977053633785557	FALSE	Eftud2
ENSMUSG00000020930	-0.221921757104415	0.839138337741808	FALSE	-0.387995869878892	0.52662317366325	FALSE	-0.255995760188335	0.983567663202768	FALSE	-0.419204163944874	0.937066926962109	FALSE	Ccdc103
ENSMUSG00000020932	-0.0827413733299351	NA	FALSE	2.06689299498246	NA	FALSE	-1.41210756999263	NA	FALSE	0.742903361264482	NA	FALSE	Gfap
ENSMUSG00000020935	0.117039323829961	0.608107911727829	FALSE	0.213869715375817	0.0163259056890285	FALSE	-0.157490799977908	0.889765812561263	FALSE	-0.0581262747359771	0.98914491179501	FALSE	Dcakd
ENSMUSG00000020936	-0.0250555494004622	0.945066795818495	FALSE	-0.0247058700194246	0.855291076027759	FALSE	0.0367522337995199	0.987481162909982	FALSE	0.0394753652826242	0.994855110436599	FALSE	Nmt1
ENSMUSG00000020937	-0.0904003827391012	0.874497143819006	FALSE	-0.276656647120857	0.317497395155885	FALSE	0.299986191707585	0.899028470024474	FALSE	0.115455408507709	0.994855110436599	FALSE	Plcd3
ENSMUSG00000020940	-0.628530130286311	NA	FALSE	0.369593114890888	NA	FALSE	0.546895748922492	NA	FALSE	1.54832255006748	NA	FALSE	Efcab15
ENSMUSG00000020941	0.400405421786743	0.376372590027197	FALSE	0.329610124265199	0.44482141002329	FALSE	-0.381383341373701	0.923857929625381	FALSE	-0.449969791458352	0.659394786103056	FALSE	Map3k14
ENSMUSG00000020945	NA	NA	FALSE	-0.22505720892904	NA	FALSE	1.94864705694321	NA	FALSE	1.83018538874121	NA	FALSE	Lyzl6
ENSMUSG00000020946	-0.234193883368081	0.113290402348945	FALSE	-0.211823094119783	0.0481774496462013	FALSE	-0.13407373181848	0.913435442144199	FALSE	-0.109427527095558	0.879694121139264	FALSE	Gosr2
ENSMUSG00000020948	-0.269102128487206	0.222260479514526	FALSE	-0.4202038877103	0.00419328976454734	FALSE	0.114801652498871	0.967634420680984	FALSE	-0.0344275430777327	0.998586142714652	FALSE	Klhl28
ENSMUSG00000020949	0.131907077128885	0.449352401617978	FALSE	0.129858053126214	0.206143793258787	FALSE	-0.000425581466134472	0.999939790607951	FALSE	-0.000182903761698423	0.9999851523365	FALSE	Fkbp3
ENSMUSG00000020950	-0.322260339714203	0.615955100489921	FALSE	-0.417225604875664	0.37799628873148	FALSE	0.0314464024991123	0.99702862893203	FALSE	-0.0604637987820131	0.998586142714652	FALSE	Foxg1
ENSMUSG00000020952	-0.0950133910084875	0.746841686451767	FALSE	-0.1877290714479	0.142653424659785	FALSE	0.180008794379277	0.886333507530498	FALSE	0.0893570714473869	0.97092696950331	FALSE	Scfd1
ENSMUSG00000020953	-0.175020801526423	0.681943079265587	FALSE	-0.514289493154002	0.0544741974148248	FALSE	0.285492455821098	0.907146434170952	FALSE	-0.0513664238450745	0.998586142714652	FALSE	Coch
ENSMUSG00000020954	-0.0186501030639078	0.955953218891113	FALSE	-0.0442846406948303	0.752740920252358	FALSE	0.136113332769514	0.908502353629109	FALSE	0.112478829957148	0.869012119915665	FALSE	Strn3
ENSMUSG00000020955	0.0720120856092446	0.859166854129323	FALSE	0.23102486820734	0.226142897634237	FALSE	-0.176923375507851	0.950558270610629	FALSE	-0.0152038269041939	0.998586142714652	FALSE	Ap4s1
ENSMUSG00000020956	0.195539325999969	0.488841310293337	FALSE	0.193021635386661	0.467064916642825	FALSE	-0.130838586636056	0.983567663202768	FALSE	-0.130335157494609	0.958981425510835	FALSE	Dtd2
ENSMUSG00000020961	-0.346659471306769	0.117237625130571	FALSE	-0.536599583367972	0.00668964880117488	FALSE	-0.0709368307615706	0.984072627038554	FALSE	-0.259146405162905	0.697964384210521	FALSE	Ston2
ENSMUSG00000020962	0.0230729893057629	0.946005314815257	FALSE	0.065466478947094	0.774735454004921	FALSE	-0.139541774246605	0.961058413811853	FALSE	-0.0948216370235286	0.940862412710354	FALSE	Gtf2a1
ENSMUSG00000020963	0.107603244066901	0.947103259554428	FALSE	0.541669776167964	0.585842116554645	FALSE	-0.603912509466657	0.960380436680321	FALSE	-0.166787157477588	0.997805146024031	FALSE	Tshr
ENSMUSG00000020964	-0.17537137067198	0.397398514542809	FALSE	-0.146656984738927	0.222071382584399	FALSE	0.017570963700559	0.994870748050016	FALSE	0.0481312970399335	0.994855110436599	FALSE	Sel1l
ENSMUSG00000020973	0.153000975271789	0.638525762232318	FALSE	0.226809669807893	0.175791176147801	FALSE	-0.0693304441592828	0.984072627038554	FALSE	0.00699089758125127	0.999031119402275	FALSE	Dnaaf2
ENSMUSG00000020974	0.070386278353988	0.832004336616742	FALSE	0.0445306199038819	0.801195540824605	FALSE	-0.0153671886312841	0.996991306505794	FALSE	-0.0390576336669887	0.994855110436599	FALSE	Pole2
ENSMUSG00000020978	-0.00450056217673373	0.990839327030463	FALSE	0.0354254559259523	0.802162988630701	FALSE	-0.0737482028551949	0.974525821464623	FALSE	-0.0312742043374647	0.994855110436599	FALSE	Klhdc2
ENSMUSG00000020982	0.198804394541015	0.384587506346767	FALSE	0.0994043673698409	0.582003534935017	FALSE	0.229480119977724	0.865431286090789	FALSE	0.131931568947381	0.883248426367373	FALSE	Nemf
ENSMUSG00000020986	-0.350784916757148	0.0803421437127846	FALSE	-0.429404609197962	0.00573391916495126	FALSE	0.0213814024381916	0.994870748050016	FALSE	-0.055515268919042	0.994855110436599	FALSE	Sec23a
ENSMUSG00000020988	0.233296178603199	0.24214859670029	FALSE	0.199941079247014	0.172699394526193	FALSE	0.00892129297956354	0.997602498949634	FALSE	-0.0222775537944342	0.998586142714652	FALSE	L2hgdh
ENSMUSG00000020990	0.475922012688275	0.726106120707766	FALSE	0.261690711020294	0.804970111236155	FALSE	0.0167857078311257	NA	FALSE	-0.195185163050251	0.996491066550535	FALSE	Cdkl1
ENSMUSG00000020992	NA	NA	FALSE	NA	NA	FALSE	NA	NA	FALSE	NA	NA	FALSE	4930512B01Rik
ENSMUSG00000020993	-0.0347848489620029	0.917925311503744	FALSE	0.188529506071307	0.199202374562162	FALSE	-0.136335218173589	0.951665113908334	FALSE	0.0894170860242708	0.968138554613905	FALSE	Trappc6b
ENSMUSG00000020994	0.0125707408949011	0.973402532100195	FALSE	-0.0492634299500062	0.773853246455103	FALSE	0.238538311008412	0.802789717809291	FALSE	0.17835963752854	0.4112384292446	FALSE	Pnn
ENSMUSG00000021000	-0.0340634451822491	0.905859330039448	FALSE	-0.0627823773852062	0.671995468934329	FALSE	0.0609824407746967	0.983567663202768	FALSE	0.0341491425804376	0.994855110436599	FALSE	Mia2
ENSMUSG00000021003	-0.0284535116689025	0.93619048505665	FALSE	0.0366004053598834	0.841595375110919	FALSE	-0.0377441114278446	0.987481162909982	FALSE	0.0296089334686676	0.998586142714652	FALSE	Galc
ENSMUSG00000021007	0.107440151961919	0.721835790782171	FALSE	0.182092824322691	0.289775344079311	FALSE	0.0568755332664501	0.984072627038554	FALSE	0.1338856851296	0.917102041503935	FALSE	Spata7
ENSMUSG00000021009	-0.0236726651196371	0.957280997130456	FALSE	0.105272967879984	0.611386157650951	FALSE	-0.0583223667988424	0.984072627038554	FALSE	0.0729115881731246	0.994855110436599	FALSE	Ptpn21
ENSMUSG00000021010	-0.149932787738704	0.861079140126891	FALSE	0.0208691755684318	0.969813204028526	FALSE	0.0170779809742964	0.99786260825828	FALSE	0.189221939395522	0.993961831898429	FALSE	Npas3
ENSMUSG00000021012	-0.0102867533010904	0.973087123351331	FALSE	-0.0564572703844384	0.633713447383106	FALSE	0.122472271435523	0.908502353629109	FALSE	0.0785746028966799	0.941716270513633	FALSE	Zc3h14
ENSMUSG00000021013	-0.0719596946742691	0.828537378377127	FALSE	-0.123867291862281	0.505671886106751	FALSE	-0.0391231048955489	0.988447590107821	FALSE	-0.0890605465236562	0.984391019994919	FALSE	Ttc8
ENSMUSG00000021018	0.244692035767273	0.272528571019701	FALSE	0.228296088670719	0.0881712429066996	FALSE	0.0118127723820969	0.997602498949634	FALSE	-0.00178247326649347	0.9999851523365	FALSE	Polr2h
ENSMUSG00000021022	-0.181644829041337	0.483788404039764	FALSE	-0.200893042108009	0.209324738667267	FALSE	0.00777577881288678	0.997602498949634	FALSE	-0.00933309491577309	0.998586142714652	FALSE	Ppp2r3c
ENSMUSG00000021023	-0.054635146581776	0.879518457709852	FALSE	-0.119867796486707	0.502668143294858	FALSE	-0.0711545192469182	0.983567663202768	FALSE	-0.134001018520011	0.916070129380466	FALSE	Prorp
ENSMUSG00000021024	0.00129452792838888	0.997903953352321	FALSE	0.0161505251974911	0.918059379864284	FALSE	-0.0530465588036401	0.984072627038554	FALSE	-0.035688038591016	0.994855110436599	FALSE	Psma6
ENSMUSG00000021025	-0.0351296540388041	0.9312044956057	FALSE	0.122166874723526	0.59216778509659	FALSE	0.148761610267155	0.951665113908334	FALSE	0.308312634105711	0.403177263670858	FALSE	Nfkbia
ENSMUSG00000021027	-0.0281734731879396	0.925669950684219	FALSE	0.0276559224210123	0.876601660166361	FALSE	0.0599632186578779	0.983567663202768	FALSE	0.117760460499988	0.862221898073204	FALSE	Ralgapa1
ENSMUSG00000021028	0.11189184320913	0.703746238572891	FALSE	0.0986976554044775	0.561458460797888	FALSE	-0.04191873366696	0.987481162909982	FALSE	-0.052892165818645	0.994855110436599	FALSE	Mbip
ENSMUSG00000021032	0.870157961554407	0.550533613257151	FALSE	-0.225687591404725	0.837852249996568	FALSE	1.25780802154274	NA	FALSE	0.163866642697311	0.998586142714652	FALSE	Ngb
ENSMUSG00000021033	-0.0842714178440055	0.7455105920007	FALSE	0.139183186292068	0.270978262455498	FALSE	-0.108176320997627	0.963463285491033	FALSE	0.117519226984418	0.864484448047036	FALSE	Gstz1
ENSMUSG00000021036	-0.0533605139588115	0.844317239722218	FALSE	-0.0999021647113283	0.546217663467413	FALSE	0.0701349179083165	0.983567663202768	FALSE	0.0256180396932644	0.998586142714652	FALSE	Sptlc2
ENSMUSG00000021037	0.135112904677824	0.528785963530656	FALSE	0.0962908703340434	0.411492401016238	FALSE	0.033160029014268	0.988002910568122	FALSE	-0.00325843671838656	0.999062970443681	FALSE	Ahsa1
ENSMUSG00000021038	-0.00886777853647797	0.981947715477067	FALSE	0.0336196579363327	0.851272836516297	FALSE	-0.138173965187688	0.937507109371169	FALSE	-0.0935007456710916	0.942147764361014	FALSE	Vipas39
ENSMUSG00000021039	-0.0238923640365286	0.935540484033774	FALSE	-0.198859286374707	0.184263540661999	FALSE	0.22900011401227	0.813938291272001	FALSE	0.0558641723557493	0.990572370401477	FALSE	Snw1
ENSMUSG00000021040	0.127046210016276	0.71365695041771	FALSE	0.293881388636643	0.0111564100498898	FALSE	-0.10225449053316	0.983567663202768	FALSE	0.0677216450456444	0.990572370401477	FALSE	Slirp
ENSMUSG00000021044	0.0840999779327558	0.813281348582488	FALSE	-0.0152883232997544	0.953106238814691	FALSE	-0.0441401437118913	0.987481162909982	FALSE	-0.140929791230159	0.934016603483934	FALSE	Adck1
ENSMUSG00000021047	0.117929856922509	0.69071612575925	FALSE	0.13447030336517	0.362010740479594	FALSE	0.0428235260156119	0.987481162909982	FALSE	0.0610828203350543	0.994855110436599	FALSE	Nova1
ENSMUSG00000021048	0.112105675897274	0.628449583868384	FALSE	-0.159418981528498	0.278460834979438	FALSE	0.20472620245988	0.865431286090789	FALSE	-0.06455030405387	0.990572370401477	FALSE	Mthfd1
ENSMUSG00000021051	-0.118713143331895	0.565527150545643	FALSE	-0.138884573945764	0.256603484301959	FALSE	0.101579727622033	0.965870793997887	FALSE	0.0833043386025804	0.932951420237311	FALSE	Ppp2r5e
ENSMUSG00000021054	-0.330727173211599	0.103303207554626	FALSE	-0.254616213924232	0.187847296544336	FALSE	0.0133044644517246	0.997602498949634	FALSE	0.0920425711244793	0.990572370401477	FALSE	Sgpp1
ENSMUSG00000021055	-0.707623879973335	NA	FALSE	0.53049965780639	NA	FALSE	0.783231662872597	NA	FALSE	2.02366522507361	NA	FALSE	Esr2
ENSMUSG00000021056	-0.636214238378094	NA	FALSE	1.10034514949268	NA	FALSE	0.0367138825174498	NA	FALSE	1.79766861207529	NA	FALSE	Tex21
ENSMUSG00000021057	-0.436107193000065	0.365445440780857	FALSE	-0.26960379544421	0.478316499336574	FALSE	-0.309740844202947	0.951510983379983	FALSE	-0.142185570722908	0.994855110436599	FALSE	Akap5
ENSMUSG00000021061	-0.726487197507663	0.0144872330151019	FALSE	-0.298697262790566	0.332009171133379	FALSE	-0.345045171154007	0.883734879611313	FALSE	0.0846237630156478	0.994855110436599	FALSE	Sptb
ENSMUSG00000021062	0.274261346936009	0.159603889554462	FALSE	0.20053402464818	0.327368729506571	FALSE	-0.118327940733764	0.967634420680984	FALSE	-0.190177541573685	0.821943695552342	FALSE	Rab15
ENSMUSG00000021065	-0.145003178264148	0.549611607082449	FALSE	-0.144344321971052	0.303359923743858	FALSE	0.035073334245492	0.988002910568122	FALSE	0.0373682998628311	0.995604228032525	FALSE	Fut8
ENSMUSG00000021066	0.60315287126019	0.188845709594433	FALSE	0.942609868319572	0.00378947148487571	FALSE	-0.345053046349063	0.954134956278395	FALSE	-0.0031774401852307	0.9999851523365	FALSE	Atl1
ENSMUSG00000021067	0.0851393555627006	0.704696551715693	FALSE	0.0665262626843737	0.599803507409415	FALSE	0.0530016255032963	0.983567663202768	FALSE	0.0366915752361863	0.994855110436599	FALSE	Sav1
ENSMUSG00000021068	0.288092662315146	0.0804200881848326	FALSE	0.112720825006432	0.555971581045714	FALSE	0.256615460983446	0.735853736805086	FALSE	0.0831942666932766	0.98485959700013	FALSE	Nin
ENSMUSG00000021069	-0.517265076952398	0.230858452875216	FALSE	-0.905477534286188	0.0194736259904174	FALSE	0.0618053649606195	0.991770145495778	FALSE	-0.323559711238929	0.931711188871877	FALSE	Pygl
ENSMUSG00000021070	-0.152722504401812	0.919924371384701	FALSE	-1.42370366014856	0.0101061684907661	TRUE	0.856557846896132	0.697346421498388	FALSE	-0.414424867647983	0.990572370401477	FALSE	Bdkrb2
ENSMUSG00000021071	-0.216540584430255	NA	FALSE	1.21330530081264	NA	FALSE	-0.549547377904781	NA	FALSE	0.879905784001921	0.941716270513633	FALSE	Trim9
ENSMUSG00000021072	-0.107034375027879	0.576318862026397	FALSE	-0.158454403881498	0.223654845586825	FALSE	0.0501356109166899	0.984072627038554	FALSE	0.00127167473193484	0.9999851523365	FALSE	Tmx1
ENSMUSG00000021076	-0.032123227711028	0.92657464652789	FALSE	-0.0662397113437013	0.635383781857763	FALSE	0.0741656873438679	0.983567663202768	FALSE	0.0426718632044053	0.994855110436599	FALSE	Actr10
ENSMUSG00000021078	1.70932776041538	NA	FALSE	NA	NA	FALSE	NA	NA	FALSE	-0.849986215055809	NA	FALSE	Tomm20l
ENSMUSG00000021079	0.330624005542101	0.0569748609288967	FALSE	0.345561620801183	0.0193643418940901	FALSE	0.00584699378715513	0.997914563391615	FALSE	0.022950814885947	0.998586142714652	FALSE	Timm9
ENSMUSG00000021081	NA	NA	FALSE	NA	NA	FALSE	NA	NA	FALSE	NA	NA	FALSE	Serpina1f
ENSMUSG00000021086	1.74370052703854	NA	FALSE	1.70429191591512	NA	FALSE	NA	NA	FALSE	0.0146033712092864	NA	FALSE	Ccdc175
ENSMUSG00000021087	0.638725647762649	0.0139605843996998	FALSE	0.22032026828976	0.540487668131528	FALSE	0.0846867230716311	0.987481162909982	FALSE	-0.331912761028091	0.681999517696743	FALSE	Rtn1
ENSMUSG00000021090	-0.532396270209118	0.139642160664386	FALSE	-0.643388770623007	0.024679995212673	FALSE	0.0921902865630418	0.984072627038554	FALSE	-0.0172836191923396	0.998586142714652	FALSE	Lrrc9
ENSMUSG00000021091	-2.00079383492017	NA	FALSE	-0.806674889975752	NA	FALSE	-0.322853844064514	NA	FALSE	0.872146339020426	NA	FALSE	Serpina3n
ENSMUSG00000021094	-0.204977427919933	0.618662071416419	FALSE	-0.5291037577809	0.0211412035013721	FALSE	0.29085676987827	0.881410081748013	FALSE	-0.031043767603898	0.998586142714652	FALSE	Dhrs7
ENSMUSG00000021095	0.484610330111979	0.605300813364508	FALSE	0.465315516260566	0.437202454552499	FALSE	-0.207868938943749	0.984072627038554	FALSE	-0.22362812187469	0.994855110436599	FALSE	Gsc
ENSMUSG00000021096	-0.0607671896844656	0.796795363862864	FALSE	-0.0265024131503353	0.841887706460594	FALSE	0.00539512782944848	0.997602498949634	FALSE	0.041914681243373	0.994855110436599	FALSE	Ppm1a
ENSMUSG00000021097	-0.252588415062939	0.340498252792272	FALSE	-0.296273531460419	0.117457394618169	FALSE	0.0711721647655062	0.984072627038554	FALSE	0.0287129628181678	0.998586142714652	FALSE	Clmn
ENSMUSG00000021098	0.234211748306793	0.885956823509655	FALSE	0.419688703682797	0.128099257292986	FALSE	-0.0253381254907299	0.997914563391615	FALSE	0.16234102144594	0.978168044574626	FALSE	4930447C04Rik
ENSMUSG00000021099	-0.118080344136316	NA	FALSE	NA	NA	FALSE	NA	NA	FALSE	NA	NA	FALSE	Six6
ENSMUSG00000021101	NA	NA	FALSE	NA	NA	FALSE	NA	NA	FALSE	0.0199566607108048	NA	FALSE	4930408O17Rik
ENSMUSG00000021102	0.176429013801227	0.517658242788941	FALSE	0.174704414216851	0.200080615973425	FALSE	-0.074507943215647	0.983567663202768	FALSE	-0.0732709538936918	0.994855110436599	FALSE	Glrx5
ENSMUSG00000021103	0.135543707738394	0.581800887655158	FALSE	0.0586568242220974	0.726567655858381	FALSE	0.00894122208038886	0.997602498949634	FALSE	-0.0655020788511046	0.993511226668766	FALSE	Mnat1
ENSMUSG00000021108	0.425570873017541	0.0984268586464247	FALSE	0.567422254549283	0.0289868041458952	FALSE	-0.100373547445108	0.984072627038554	FALSE	0.0438080768293129	0.998586142714652	FALSE	Prkch
ENSMUSG00000021109	-0.210357411073809	0.222115711536659	FALSE	-0.355111168581592	4.35963725245491e-05	FALSE	0.0719197861028812	0.983567663202768	FALSE	-0.0709838077638515	0.968138554613905	FALSE	Hif1a
ENSMUSG00000021111	-0.116169265599014	0.522729842193771	FALSE	-0.225029672940989	0.0108302652366635	FALSE	0.0935561842663543	0.955626243545145	FALSE	-0.0133356260376834	0.998586142714652	FALSE	Papola
ENSMUSG00000021112	-0.21814075323911	0.169630840934912	FALSE	-0.276471154373431	0.020832960656296	FALSE	0.0747860137295772	0.983567663202768	FALSE	0.0183887074932095	0.998586142714652	FALSE	Mpp5
ENSMUSG00000021113	0.052371249751036	0.892779799641717	FALSE	-0.254253390982363	0.102011442020938	FALSE	0.330571670794607	0.537194369555167	FALSE	0.0256514075491808	0.998586142714652	FALSE	Snapc1
ENSMUSG00000021114	-0.0678439319750813	0.821934624062918	FALSE	-0.181049120362025	0.193784346357969	FALSE	0.160086759777998	0.913435442144199	FALSE	0.0491772820914545	0.994855110436599	FALSE	Atp6v1d
ENSMUSG00000021115	0.0437691500061008	0.869921068246144	FALSE	-0.0519629940759547	0.70498117512924	FALSE	0.102308152753726	0.951665113908334	FALSE	0.0088062129566538	0.998586142714652	FALSE	Vrk1
ENSMUSG00000021116	-0.0274207611502006	0.928203279130009	FALSE	-0.174950403570439	0.193448087717654	FALSE	0.168637698837588	0.906613712202013	FALSE	0.0230754442129144	0.998586142714652	FALSE	Eif2s1
ENSMUSG00000021118	0.284049452522708	0.918797652494925	FALSE	-1.39422521129073	NA	FALSE	-0.113362671423075	NA	FALSE	-1.78697248953219	NA	FALSE	Plek2
ENSMUSG00000021120	-0.0810713471621957	0.80815936636216	FALSE	-0.128560863985271	0.439882707322737	FALSE	0.146675180830641	0.951665113908334	FALSE	0.1012875812289	0.969029600595756	FALSE	Pigh
ENSMUSG00000021123	0.0166005138468553	0.992717578611626	FALSE	0.203150903570786	0.814193596408757	FALSE	0.035001844072543	0.997602498949634	FALSE	0.224335779210903	0.994855110436599	FALSE	Rdh12
ENSMUSG00000021124	0.111013493744113	0.706894351785627	FALSE	0.218305408473056	0.124753723905042	FALSE	-0.0467495129762785	0.986769624259348	FALSE	0.0629980417382611	0.994855110436599	FALSE	Vti1b
ENSMUSG00000021125	-0.631764105402859	NA	FALSE	1.30686101561603	NA	FALSE	-1.63434132497647	NA	FALSE	0.306414783052482	NA	FALSE	Arg2
ENSMUSG00000021127	0.0543395257945472	0.883892991900582	FALSE	0.0205157686199886	0.918700913678468	FALSE	-0.121884009583217	0.973177694379691	FALSE	-0.153938521092956	0.678042430109396	FALSE	Zfp36l1
ENSMUSG00000021130	0.347242870886639	0.0956664550079905	FALSE	-0.105512620059391	0.832769324468078	FALSE	0.183458314440846	0.983567663202768	FALSE	-0.268219358231869	0.250119668138438	FALSE	Galnt16
ENSMUSG00000021131	0.177272403506522	0.398405284978405	FALSE	0.195391502131076	0.0423072748080311	FALSE	-0.0359148986088756	0.988002910568122	FALSE	-0.0153181648811682	0.998586142714652	FALSE	Erh
ENSMUSG00000021133	-0.418172611093147	0.00290835349531084	FALSE	-0.4353808173662	6.8633756704121e-05	FALSE	-0.0930758560050491	0.973177694379691	FALSE	-0.108032040249039	0.922266007155565	FALSE	Susd6
ENSMUSG00000021134	0.0959179829586429	0.579969747419274	FALSE	0.0310687146725648	0.80124889106904	FALSE	0.153451737424687	0.805859674774393	FALSE	0.0907473087218203	0.861885862490303	FALSE	Srsf5
ENSMUSG00000021135	NA	NA	FALSE	NA	NA	FALSE	NA	NA	FALSE	NA	NA	FALSE	Slc10a1
ENSMUSG00000021136	0.413826545974592	0.0581857102901983	FALSE	-0.201126171167548	0.671937757357789	FALSE	0.336321780745832	0.963463285491033	FALSE	-0.277646520763747	0.246281823790238	FALSE	Smoc1
ENSMUSG00000021140	-0.00724278883615039	0.985355473483798	FALSE	-0.0489474800837275	0.716025102025416	FALSE	0.0835063463166607	0.973177694379691	FALSE	0.0437341653490526	0.994855110436599	FALSE	Pcnx
ENSMUSG00000021143	-0.11279913115193	0.672302441770123	FALSE	-0.152863395082972	0.267547688939126	FALSE	-0.055692702873411	0.984072627038554	FALSE	-0.0937955218788885	0.957150489703002	FALSE	Pacs2
ENSMUSG00000021144	-0.000661297251772502	0.998575408724825	FALSE	0.0392014438451208	0.749246078729506	FALSE	0.00873837747747341	0.997229826852906	FALSE	0.0510328722142568	0.990572370401477	FALSE	Mta1
ENSMUSG00000021147	-0.0113357173447949	0.973716435824701	FALSE	0.0297161667326601	0.870649380981234	FALSE	0.0764337702624487	0.983567663202768	FALSE	0.119625155991771	0.887429592446814	FALSE	Wdr37
ENSMUSG00000021148	NA	NA	FALSE	NA	NA	FALSE	NA	NA	FALSE	NA	NA	FALSE	Gm9745
ENSMUSG00000021149	0.010329431877973	0.974037168449894	FALSE	-0.14074115105757	0.30323435736516	FALSE	0.248835925308184	0.632764294008987	FALSE	0.0998326792862295	0.889975812750251	FALSE	Gtpbp4
ENSMUSG00000021156	-0.031269736579529	0.912615807899979	FALSE	0.000843974107690003	0.995643676761208	FALSE	0.083360488735214	0.973177694379691	FALSE	0.11740983964471	0.732582528074429	FALSE	Zmynd11
ENSMUSG00000021171	-0.314259471863792	0.0280158626791982	FALSE	-0.227473998561474	0.0944796313555425	FALSE	-0.059368098655093	0.983567663202768	FALSE	0.0294069869715501	0.998586142714652	FALSE	Esyt2
ENSMUSG00000021175	0.375169905615608	0.00779262799810091	FALSE	0.230181907381217	0.0793159403283144	FALSE	0.0259927260080458	0.991947321479723	FALSE	-0.116908188253952	0.810859260372341	FALSE	Cdca7l
ENSMUSG00000021176	0.110895087600122	0.768737984842698	FALSE	-0.0696763017679429	0.801655744933074	FALSE	0.0194438747075033	0.99702862893203	FALSE	-0.158819220118635	0.931521159183889	FALSE	Efcab11
ENSMUSG00000021177	0.0628071615699734	0.827548201639697	FALSE	0.0172522587359176	0.921699302517721	FALSE	0.00262868735474207	0.999484468161748	FALSE	-0.0404772815047084	0.994855110436599	FALSE	Tdp1
ENSMUSG00000021178	-0.00214734390934529	0.995095440837469	FALSE	-0.105498817870732	0.460506552115917	FALSE	0.0928277408768146	0.973177694379691	FALSE	-0.00851142358535231	0.998586142714652	FALSE	Psmc1
ENSMUSG00000021179	0.077284657647475	0.789476740450528	FALSE	0.0577384816702384	0.804970111236155	FALSE	0.0881683677834487	0.983567663202768	FALSE	0.0701979925577428	0.990572370401477	FALSE	Nrde2
ENSMUSG00000021180	0.0262128709802909	0.949676379347984	FALSE	0.147811479517696	0.398577634289146	FALSE	0.0198730549215569	0.994870748050016	FALSE	0.143536333304366	0.892042110379258	FALSE	Rps6ka5
ENSMUSG00000021182	0.209556899332561	0.372168000478685	FALSE	-0.0872627295235356	0.752035576527395	FALSE	0.216561746442595	0.937507109371169	FALSE	-0.0787882027970439	0.993511226668766	FALSE	Ccdc88c
ENSMUSG00000021185	-0.741857248769825	0.638711207451963	FALSE	-1.3074026652808	NA	FALSE	0.0381077236164638	NA	FALSE	-0.526376930074702	NA	FALSE	Dglucy
ENSMUSG00000021186	-0.707623879973335	NA	FALSE	-1.63332357557933	NA	FALSE	0.0534898884530591	NA	FALSE	-0.86959625742267	NA	FALSE	Fbln5
ENSMUSG00000021187	0.226292646870224	0.913848296992853	FALSE	-0.0260784376091629	NA	FALSE	0.0670722636805232	NA	FALSE	-0.182303938039844	0.998586142714652	FALSE	Tc2n
ENSMUSG00000021188	0.0516896483775249	0.892438239711649	FALSE	0.0731888348089941	0.658553842374808	FALSE	0.114811376026834	0.973177694379691	FALSE	0.138726195448078	0.821943695552342	FALSE	Trip11
ENSMUSG00000021189	0.082134775275469	0.807504564019366	FALSE	-0.113984298182829	0.416610477674159	FALSE	0.182892799244128	0.886791280147447	FALSE	-0.0117101368275643	0.998586142714652	FALSE	Atxn3
ENSMUSG00000021190	-0.256956223442397	0.133155385884803	FALSE	-0.15145750970001	0.333769362925562	FALSE	0.065830705243271	0.983567663202768	FALSE	0.173620637034758	0.748993307046212	FALSE	Lgmn
ENSMUSG00000021192	0.114871966082646	0.678246508061171	FALSE	0.0255041633198972	0.89658068575697	FALSE	0.143178770057912	0.944770134905818	FALSE	0.0556826306722026	0.994855110436599	FALSE	Golga5
ENSMUSG00000021193	0.0456070723082469	0.852161077069715	FALSE	0.0771299842707112	0.537712328696461	FALSE	-0.0560299363462492	0.983567663202768	FALSE	-0.0223787398894212	0.998586142714652	FALSE	Pitrm1
ENSMUSG00000021194	-0.781485468150778	0.371431170042729	FALSE	-1.08085125784475	0.100669886462367	FALSE	0.0980565095807076	0.991352876996989	FALSE	-0.201705752102848	0.996491066550535	FALSE	Chga
ENSMUSG00000021196	-0.548687943663515	0.738233445052659	FALSE	-0.0903567608244866	0.929359605577193	FALSE	-0.29145009232708	0.984072627038554	FALSE	0.169641491022856	0.997805146024031	FALSE	Pfkp
ENSMUSG00000021198	-0.0818056632445396	0.9669488575583	FALSE	-0.0879623785598426	NA	FALSE	-0.179674898052938	0.988447590107821	FALSE	-0.18208275031421	0.998586142714652	FALSE	Unc79
ENSMUSG00000021200	-0.906178533442927	0.112715514869716	FALSE	0.0184097261858664	0.979846999349333	FALSE	-0.765549870967307	0.692032709306342	FALSE	0.160392086018656	0.994855110436599	FALSE	Asb2
ENSMUSG00000021203	0.145488248877921	0.674688465829979	FALSE	-0.0621688027572871	0.854859714842661	FALSE	0.0375094452501003	0.991352876996989	FALSE	-0.167855764128201	0.968138554613905	FALSE	Otub2
ENSMUSG00000021207	NA	NA	FALSE	NA	NA	FALSE	NA	NA	FALSE	NA	NA	FALSE	Akr1c21
ENSMUSG00000021208	-2.043236031744	NA	FALSE	NA	NA	FALSE	-2.83568768357334	NA	FALSE	0.0199561329698479	NA	FALSE	Ifi27l2b
ENSMUSG00000021209	0.221061851930512	0.503285964549387	FALSE	0.259443458002308	0.231579626698188	FALSE	-0.0927466833137186	0.983567663202768	FALSE	-0.0524896953446319	0.996491066550535	FALSE	Ppp4r4
ENSMUSG00000021210	NA	NA	FALSE	NA	NA	FALSE	NA	NA	FALSE	NA	NA	FALSE	Akr1c6
ENSMUSG00000021211	1.00322673434626	0.567073980053676	FALSE	1.57941851578654	NA	FALSE	-0.0842235751652155	NA	FALSE	0.487075965427943	0.990572370401477	FALSE	Akr1c12
ENSMUSG00000021213	0.72533380802539	0.052648636514533	FALSE	0.641371888933964	0.0767322920030011	FALSE	-0.064350908473587	0.991770145495778	FALSE	-0.146778988564617	0.994855110436599	FALSE	Akr1c13
ENSMUSG00000021214	NA	NA	FALSE	NA	NA	FALSE	NA	NA	FALSE	NA	NA	FALSE	Akr1c18
ENSMUSG00000021215	0.152178463994203	0.42997910483258	FALSE	-0.205184195752275	0.0372126264412833	FALSE	0.219517778082117	0.674379937056829	FALSE	-0.136123889800493	0.696328255689297	FALSE	Net1
ENSMUSG00000021216	NA	NA	FALSE	-1.08499403428811	NA	FALSE	0.980376971867912	NA	FALSE	NA	NA	FALSE	Tubal3
ENSMUSG00000021217	0.307216024590019	0.352911029526002	FALSE	0.420308842006634	0.0469842398078148	FALSE	-0.137766153272212	0.983567663202768	FALSE	-0.0229571813985062	0.998586142714652	FALSE	Tshz3
ENSMUSG00000021218	-0.11109769690192	0.559408937072203	FALSE	-0.112839350494617	0.225038368508656	FALSE	0.0488283219615158	0.983567663202768	FALSE	0.0494381153991977	0.992936516520379	FALSE	Gdi2
ENSMUSG00000021219	0.0887881849928749	0.977603304147223	FALSE	1.01995961989452	NA	FALSE	-0.0840405803278682	NA	FALSE	0.850892927011589	0.922266007155565	FALSE	Rgs6
ENSMUSG00000021221	-0.169137545540181	0.751751348045191	FALSE	-0.0725104339864931	0.855344550053854	FALSE	-0.318599312647426	0.913435442144199	FALSE	-0.219562515682466	0.941716270513633	FALSE	Dpf3
ENSMUSG00000021222	0.0795258513464388	0.781810748942732	FALSE	-0.00231959584015886	0.991299184168153	FALSE	0.102393879528751	0.969795469197914	FALSE	0.023181155878966	0.998586142714652	FALSE	Dcaf4
ENSMUSG00000021223	1.6841855435816	NA	FALSE	-1.5993957462912	NA	FALSE	2.45845459155444	NA	FALSE	-0.827893636602112	NA	FALSE	Papln
ENSMUSG00000021224	-0.0790993223523788	0.773352644719371	FALSE	0.102672372260752	0.560389250858106	FALSE	-0.0706014373777604	0.983567663202768	FALSE	0.113641155078001	0.912073083975228	FALSE	Numb
ENSMUSG00000021226	-0.128660344370237	0.772958988563549	FALSE	-0.0741832830186514	0.800860906009458	FALSE	-0.0356196981403475	0.993235787315664	FALSE	0.0211659923469369	0.998586142714652	FALSE	Acot2
ENSMUSG00000021228	-1.3334828449705	NA	FALSE	0.288969674973163	NA	FALSE	-1.21754642382647	NA	FALSE	0.393418735097435	NA	FALSE	Acot3
ENSMUSG00000021234	-0.0867613448275468	0.917925311503744	FALSE	-0.279832512461349	0.502187959977513	FALSE	0.0569230882491989	0.991771913665612	FALSE	-0.134172779141576	0.994855110436599	FALSE	Fam161b
ENSMUSG00000021235	0.105801801679806	0.6980554384231	FALSE	0.189649092571744	0.157379329101235	FALSE	-0.0808926205215425	0.983567663202768	FALSE	0.00543288437223386	0.999062970443681	FALSE	Coq6
ENSMUSG00000021236	-0.163917354799344	0.667981196815011	FALSE	-0.118966641679996	0.676394275846007	FALSE	-0.135541944634768	0.9754497101658	FALSE	-0.0888467453977763	0.994855110436599	FALSE	Entpd5
ENSMUSG00000021238	0.0610348192180384	0.851423014965345	FALSE	-0.0937451231537763	0.627960832940082	FALSE	-0.0210443063440334	0.994870748050016	FALSE	-0.173733482778748	0.757611913120652	FALSE	Aldh6a1
ENSMUSG00000021239	0.682897815061432	NA	FALSE	-0.336340622811873	NA	FALSE	0.226209747105688	NA	FALSE	-0.790428692628279	NA	FALSE	Vsx2
ENSMUSG00000021240	-0.0602489303522333	0.912615807899979	FALSE	0.13708283619932	0.463071291559851	FALSE	-0.0904974591333709	0.984072627038554	FALSE	0.109046382954933	0.978460029544242	FALSE	Abcd4
ENSMUSG00000021241	0.0249778606576517	0.946125619786532	FALSE	0.207495719405939	0.160515501134134	FALSE	-0.187637606112833	0.894896325342857	FALSE	-0.00282875351481633	0.99950967917178	FALSE	Isca2
ENSMUSG00000021242	-0.179064982768427	0.19536459039528	FALSE	-0.0986038655264216	0.549872528647866	FALSE	-0.090205479735967	0.973177694379691	FALSE	-0.00722020548480256	0.998586142714652	FALSE	Npc2
ENSMUSG00000021243	0.0559887996209279	0.879712350771609	FALSE	0.213671975644985	0.104073856136364	FALSE	-0.103064899379271	0.973177694379691	FALSE	0.057358354521505	0.994855110436599	FALSE	Fcf1
ENSMUSG00000021244	-0.0148778991211349	0.969241295284188	FALSE	-0.170751237063467	0.27985557474184	FALSE	0.176419302609838	0.916513180641792	FALSE	0.0221116991409133	0.998586142714652	FALSE	Ylpm1
ENSMUSG00000021245	-0.221124673651945	0.411167923783801	FALSE	-0.41595183367503	0.0335008722355542	FALSE	-0.0341159589340371	0.991352876996989	FALSE	-0.226760748317351	0.810859260372341	FALSE	Mlh3
ENSMUSG00000021248	-0.118641549485768	0.526997776866153	FALSE	-0.130214658108488	0.279942603028848	FALSE	0.00162202460683531	0.999484468161748	FALSE	-0.00769940408279583	0.998586142714652	FALSE	Tmed10
ENSMUSG00000021250	-0.425181258257866	0.906287748381779	FALSE	0.199962273298137	0.632637826749203	FALSE	-2.82460639491602	0.329132709351681	FALSE	-2.19985148669972	0.35859130154043	FALSE	Fos
ENSMUSG00000021252	0.00768061554015157	0.985846008521371	FALSE	-0.063733083266772	0.735716833965516	FALSE	-0.050467867278978	0.98622347151897	FALSE	-0.119276901862506	0.833328523918907	FALSE	Erg28
ENSMUSG00000021253	0.775152084005742	0.00132608109971275	FALSE	0.710978936612347	0.00402371380116645	FALSE	-0.0136199665455561	0.997602498949634	FALSE	-0.07583528811603	0.994855110436599	FALSE	Tgfb3
ENSMUSG00000021254	-0.166436824600225	0.489249506098191	FALSE	-0.160365106268301	0.300102885673252	FALSE	-0.150027680041885	0.950558270610629	FALSE	-0.141851768665667	0.864663738787417	FALSE	Gpatch2l
ENSMUSG00000021255	1.58933319735383	2.73866099825085e-08	TRUE	1.14420869522091	0.000130296483613595	TRUE	0.16205569705597	0.984072627038554	FALSE	-0.280593307541503	0.868719660025746	FALSE	Esrrb
ENSMUSG00000021256	-0.845711349395788	0.411078706007455	FALSE	-1.25575239403115	0.00030755155145005	TRUE	0.12352582177557	0.991770145495778	FALSE	-0.287474478519734	0.968138554613905	FALSE	Vash1
ENSMUSG00000021257	-0.0240049847209769	0.963389990295501	FALSE	-0.0580055740514452	0.827174166226255	FALSE	-0.120663818647596	0.973177694379691	FALSE	-0.152154895734907	0.941716270513633	FALSE	Angel1
ENSMUSG00000021258	-0.0188168344685483	0.950570218941794	FALSE	-0.103077248105665	0.375572008702663	FALSE	0.0510233755400478	0.983567663202768	FALSE	-0.0312324229102307	0.994855110436599	FALSE	Ccnk
ENSMUSG00000021259	0.131334951792836	0.931812588400878	FALSE	0.831064421808424	0.272146332209609	FALSE	-0.637470910977716	0.951665113908334	FALSE	0.0645083861454802	0.998586142714652	FALSE	Cyp46a1
ENSMUSG00000021260	-0.475403169970175	0.449174842222767	FALSE	-0.158045042833559	0.786123989604167	FALSE	-0.140521028359789	0.984072627038554	FALSE	0.178986987330021	0.994855110436599	FALSE	Hhipl1
ENSMUSG00000021262	0.00549706461006714	0.989393583939153	FALSE	0.12127499335234	0.245619691996781	FALSE	-0.144508381056198	0.908502353629109	FALSE	-0.0264548359820669	0.994855110436599	FALSE	Evl
ENSMUSG00000021263	0.476190516133481	NA	FALSE	NA	NA	FALSE	-1.78033647411089	NA	FALSE	-2.4086941564657	NA	FALSE	Degs2
ENSMUSG00000021264	0.061952128317833	0.781407050463302	FALSE	-0.0668120261113027	0.594367944936869	FALSE	0.213316479225404	0.61220283578952	FALSE	0.086656888732892	0.912073083975228	FALSE	Yy1
ENSMUSG00000021265	0.322593787592149	0.565347407402385	FALSE	0.244966888726854	0.615423482227025	FALSE	-0.269823049191515	0.967634420680984	FALSE	-0.344564555579099	0.889975812750251	FALSE	Slc25a29
ENSMUSG00000021266	0.118926276971055	0.642728333279021	FALSE	0.0507118504825543	0.706247839822932	FALSE	-0.029252726035172	0.990584031476071	FALSE	-0.0948554640849368	0.939714214659681	FALSE	Wars
ENSMUSG00000021268	-0.27883199113531	0.726602209250205	FALSE	0.174104102676055	0.274503481605158	FALSE	-0.397219385305693	0.937507109371169	FALSE	0.0578995704231773	0.994855110436599	FALSE	Meg3
ENSMUSG00000021270	-0.0197808526404085	0.945372698935484	FALSE	-0.360441835804601	0.0148370237132652	FALSE	0.306267003124031	0.646466249340156	FALSE	-0.0328778907354608	0.994855110436599	FALSE	Hsp90aa1
ENSMUSG00000021271	-0.0129633222661612	0.987907427429119	FALSE	-0.646477818351578	0.00696702423114596	FALSE	0.500211801296438	0.511118080245821	FALSE	-0.131977426255397	0.994855110436599	FALSE	Zfp839
ENSMUSG00000021273	-0.331148855284188	0.00862923936946162	FALSE	-0.330030262629416	0.0109331988815958	FALSE	-0.0455713559694075	0.984072627038554	FALSE	-0.0421993704169911	0.994855110436599	FALSE	Fdft1
ENSMUSG00000021275	-0.0696638002683017	0.848141818514692	FALSE	-0.0908136755140904	0.619209318119726	FALSE	0.0328844619569016	0.991352876996989	FALSE	0.0138176212384179	0.998586142714652	FALSE	Tecpr2
ENSMUSG00000021276	0.211124304419976	0.284277157530237	FALSE	0.203424361256106	0.107590292295505	FALSE	-0.0151605417372895	0.995463047253	FALSE	-0.020311216901945	0.998586142714652	FALSE	Cinp
ENSMUSG00000021277	-0.0964867911930636	0.71247685648313	FALSE	-0.0973914185796607	0.539663136251806	FALSE	-0.11352813077213	0.958192916568493	FALSE	-0.112253124950614	0.922266007155565	FALSE	Traf3
ENSMUSG00000021278	-0.359394102256437	0.832004336616742	FALSE	0.0377591413773967	NA	FALSE	-0.341506896272598	NA	FALSE	0.0583990748067897	0.998586142714652	FALSE	Amn
ENSMUSG00000021279	-0.0460205371935368	0.862466479991558	FALSE	-0.0855169726118802	0.428698158174675	FALSE	0.0172367495794024	0.994870748050016	FALSE	-0.0201286000715835	0.998586142714652	FALSE	Cdc42bpb
ENSMUSG00000021280	-0.494892331192514	0.135792492116055	FALSE	0.00367739055963645	0.994036029064584	FALSE	-0.515200812870543	0.666685659962698	FALSE	-0.0140486124884931	0.99860077763687	FALSE	Exoc3l4
ENSMUSG00000021281	-0.865892933447052	3.1822684385889e-06	FALSE	-0.678427046717676	0.000160013920337835	FALSE	0.0134213538783215	0.997602498949634	FALSE	0.203526364914149	0.889975812750251	FALSE	Tnfaip2
ENSMUSG00000021282	0.0553973525416379	0.797113999643367	FALSE	0.0273185123316405	0.827256966372643	FALSE	0.0506463310473117	0.983567663202768	FALSE	0.0245767589918327	0.994855110436599	FALSE	Eif5
ENSMUSG00000021285	-0.202283415737298	0.477285990590827	FALSE	0.156945105713053	0.494186426736177	FALSE	-0.145155827066022	0.966007832610953	FALSE	0.217053390641866	0.75896218117773	FALSE	Ppp1r13b
ENSMUSG00000021286	-0.00168719346414943	0.997432791704306	FALSE	0.117194562374254	0.48348877145708	FALSE	-0.0422604610702121	0.987481162909982	FALSE	0.0792454231604157	0.990572370401477	FALSE	Zfyve21
ENSMUSG00000021287	0.217281175395643	0.290146606218055	FALSE	0.36428300246946	0.00440353650534204	FALSE	-0.0972817982974579	0.976309063694421	FALSE	0.051927976394803	0.994855110436599	FALSE	Xrcc3
ENSMUSG00000021288	0.0990819944392778	0.681993867290345	FALSE	0.0142027916698289	0.942501151240308	FALSE	0.128600683646063	0.951665113908334	FALSE	0.0457633761755265	0.994855110436599	FALSE	Klc1
ENSMUSG00000021290	0.163993410902979	0.598780615734698	FALSE	0.332832246982509	0.00354888391250582	FALSE	-0.168084236955059	0.951665113908334	FALSE	0.00375997435086402	0.999062970443681	FALSE	Atp5mpl
ENSMUSG00000021294	-0.706095982221839	4.58162028421924e-05	FALSE	-0.693191817019903	0.000192689206574215	FALSE	0.128633831331164	0.973177694379691	FALSE	0.143639799890714	0.964201862569418	FALSE	Kif26a
ENSMUSG00000021298	1.17275772211493	NA	FALSE	0.264329835529651	NA	FALSE	0.613066604626349	NA	FALSE	-0.28708342710434	NA	FALSE	Gpr132
ENSMUSG00000021301	-0.526934676915601	0.809013064164918	FALSE	-0.434732659457088	NA	FALSE	-1.05119446845687	NA	FALSE	-0.955481284030062	NA	FALSE	Hecw1
ENSMUSG00000021302	-0.00612672454786015	0.988662530941431	FALSE	-0.0392793577239817	0.790012265919596	FALSE	0.121351559580342	0.945988323860036	FALSE	0.090196654593493	0.941716270513633	FALSE	Ggps1
ENSMUSG00000021303	-1.01319758119931	NA	FALSE	-0.872184482540129	NA	FALSE	-0.0083193373053808	NA	FALSE	0.134110412712224	NA	FALSE	Gng4
ENSMUSG00000021306	0.0533919975584112	0.8626139788752	FALSE	0.216087800714996	0.0968629437407762	FALSE	-0.139936136293435	0.937507109371169	FALSE	0.0249417542470687	0.998586142714652	FALSE	Gpr137b
ENSMUSG00000021311	-0.0656321244092993	0.838286380441512	FALSE	-0.21711221740928	0.0533594547386536	FALSE	0.16189907797245	0.911751555566866	FALSE	0.0120700389527718	0.998586142714652	FALSE	Mtr
ENSMUSG00000021313	-2.0061800711975	0.0056508801105397	TRUE	-0.722971811476009	0.0496424631299819	FALSE	-0.588102511815728	0.937507109371169	FALSE	0.696542336911739	0.909803919937868	FALSE	Ryr2
ENSMUSG00000021314	-0.289291830924119	0.381596786192606	FALSE	-0.265027395174663	0.367287627614263	FALSE	-0.111930646255959	0.983567663202768	FALSE	-0.0852170826901804	0.994855110436599	FALSE	Amph
ENSMUSG00000021318	-0.29091015725001	0.124587223999399	FALSE	-0.462390331373539	6.94533414848134e-06	FALSE	0.148261898382674	0.951665113908334	FALSE	-0.0214956837854501	0.998586142714652	FALSE	Gli3
ENSMUSG00000021319	-0.277899201515429	0.871120976718507	FALSE	0.128957822540145	NA	FALSE	-0.423417324258324	0.983567663202768	FALSE	-0.0154916175743467	0.999593125593251	FALSE	Sfrp4
ENSMUSG00000021322	2.01759751915627	NA	FALSE	1.87565708438022	NA	FALSE	-0.315006490823207	NA	FALSE	-0.444259608227539	NA	FALSE	Aoah
ENSMUSG00000021326	0.11073385331027	0.606688683810393	FALSE	0.0118810974735634	0.940009536169625	FALSE	0.0493475879349154	0.984072627038554	FALSE	-0.0471972188100328	0.994855110436599	FALSE	Trim27
ENSMUSG00000021327	-0.0259904312981655	0.941491854523936	FALSE	0.0574254682659992	0.659770212978061	FALSE	0.0690501096484618	0.983567663202768	FALSE	0.154666286251744	0.605796264633162	FALSE	Zkscan3
ENSMUSG00000021335	NA	NA	FALSE	NA	NA	FALSE	NA	NA	FALSE	NA	NA	FALSE	Slc17a1
ENSMUSG00000021336	NA	NA	FALSE	NA	NA	FALSE	NA	NA	FALSE	NA	NA	FALSE	Slc17a4
ENSMUSG00000021337	2.08895246720542	NA	FALSE	3.0815017416006	NA	FALSE	0.052045436191062	NA	FALSE	1.04244359727745	NA	FALSE	Scgn
ENSMUSG00000021338	-0.48285253144746	0.00222444305099524	FALSE	-0.270090687805137	0.0359456330141111	FALSE	-0.0568290624364985	0.984072627038554	FALSE	0.157763179888262	0.807832120937812	FALSE	Carmil1
ENSMUSG00000021339	0.00825775628277758	0.9849485644996	FALSE	-0.00141208154533207	0.99470851724867	FALSE	-0.101067160746396	0.968805073649262	FALSE	-0.10860918378977	0.939167747610218	FALSE	Mrs2
ENSMUSG00000021340	0.445951193074769	0.813902153856302	FALSE	-0.114950140676963	NA	FALSE	0.435560442890633	NA	FALSE	-0.125543181257403	0.998586142714652	FALSE	Gpld1
ENSMUSG00000021342	NA	NA	FALSE	NA	NA	FALSE	NA	NA	FALSE	NA	NA	FALSE	Prl
ENSMUSG00000021345	NA	NA	FALSE	NA	NA	FALSE	NA	NA	FALSE	NA	NA	FALSE	Prl8a6
ENSMUSG00000021346	NA	NA	FALSE	NA	NA	FALSE	NA	NA	FALSE	NA	NA	FALSE	Prl8a8
ENSMUSG00000021347	NA	NA	FALSE	NA	NA	FALSE	NA	NA	FALSE	NA	NA	FALSE	Prl7b1
ENSMUSG00000021348	NA	NA	FALSE	NA	NA	FALSE	NA	NA	FALSE	NA	NA	FALSE	Prl7d1
ENSMUSG00000021356	-2.01469604782362	NA	FALSE	0.64311886297549	NA	FALSE	0.0598537492502199	NA	FALSE	2.71737028421441	NA	FALSE	Irf4
ENSMUSG00000021357	-0.0424687787425216	0.879167936318814	FALSE	-0.284909728394836	0.0104944248274238	FALSE	0.124244119109087	0.944770134905818	FALSE	-0.116049897675235	0.865536522511769	FALSE	Exoc2
ENSMUSG00000021359	-1.46030493254588	0.000857979786864314	TRUE	-1.2649336947727	0.0119923579160947	TRUE	0.257208377465331	0.983567663202768	FALSE	0.456641385811734	0.928320250769891	FALSE	Tfap2a
ENSMUSG00000021360	-0.326985001489497	0.180577814540099	FALSE	-0.437293521292452	0.0345913317991083	FALSE	-0.0399162340444765	0.990584031476071	FALSE	-0.148254930481136	0.969029600595756	FALSE	Gcnt2
ENSMUSG00000021361	0.00370265269339875	0.993437242107035	FALSE	0.149635003377148	0.30902632257248	FALSE	-0.213352333545162	0.860142952653208	FALSE	-0.0644382233098413	0.994855110436599	FALSE	Tmem14c
ENSMUSG00000021362	NA	NA	FALSE	NA	NA	FALSE	NA	NA	FALSE	NA	NA	FALSE	Gcm2
ENSMUSG00000021363	-0.321679515799181	0.645604465312603	FALSE	-0.283285142807206	0.583853534041849	FALSE	-0.338514518360164	0.951665113908334	FALSE	-0.297818574374474	0.968138554613905	FALSE	Mak
ENSMUSG00000021364	0.259017255132327	0.336570962527701	FALSE	0.0329853399872145	0.898565998296205	FALSE	0.0308450590452924	0.99293345547122	FALSE	-0.193133926739352	0.810859260372341	FALSE	Elovl2
ENSMUSG00000021365	-0.469798018832945	0.058264826317973	FALSE	-0.432220815354137	0.0254981642197676	FALSE	-0.288645453383948	0.88215779698485	FALSE	-0.249964884432585	0.713864993231114	FALSE	Nedd9
ENSMUSG00000021366	-0.186173018949979	0.423869792102325	FALSE	-0.104366262936018	0.490248938156622	FALSE	-0.0905710704924627	0.983567663202768	FALSE	-0.00660432943306511	0.998586142714652	FALSE	Hivep1
ENSMUSG00000021367	-0.00154154218211363	0.999912006847857	FALSE	1.84010333741702	0.0141971916686974	TRUE	-1.20329357939085	NA	FALSE	0.641016728775611	0.912073083975228	FALSE	Edn1
ENSMUSG00000021368	-0.0174287434914413	0.972743599382784	FALSE	0.147296637460275	0.424822798909262	FALSE	-0.213451077459362	0.913435442144199	FALSE	-0.0461315304393953	0.994855110436599	FALSE	Tbc1d7
ENSMUSG00000021371	-0.131767771351798	0.723738912272613	FALSE	-0.161617912589107	0.434979908673723	FALSE	-0.0174935862587969	0.99702862893203	FALSE	-0.0452986892836772	0.997344392953707	FALSE	Mcur1
ENSMUSG00000021373	-1.41830172796525	2.42024035718695e-22	TRUE	-0.946701169619524	7.01110401362572e-13	FALSE	-0.117909728973201	0.959473691385525	FALSE	0.35601333466683	0.33232834703973	FALSE	Cap2
ENSMUSG00000021374	-0.0129905996678758	0.965474790505878	FALSE	-0.193297859531864	0.0418238636480655	FALSE	0.0605612199558985	0.983567663202768	FALSE	-0.117534373849455	0.704924115986879	FALSE	Nup153
ENSMUSG00000021375	-0.368190876994052	0.0061738559019857	FALSE	-0.33835318194557	0.000989584049000552	FALSE	0.114955065410638	0.951665113908334	FALSE	0.146950480532689	0.6942036191929	FALSE	Kif13a
ENSMUSG00000021376	-0.240504979385762	0.263690425794148	FALSE	-0.190704317516647	0.297515493518925	FALSE	-0.0745378845789302	0.983567663202768	FALSE	-0.0226386259473897	0.998586142714652	FALSE	Tpmt
ENSMUSG00000021377	0.100777218581464	0.615955100489921	FALSE	-0.0151154020370431	0.9162445904021	FALSE	0.117253786435865	0.937507109371169	FALSE	0.00352465931725753	0.999062970443681	FALSE	Dek
ENSMUSG00000021379	-1.21745264953155	8.39820474869085e-07	TRUE	-0.761273249768068	0.000343918558487307	FALSE	-0.0455034458706004	0.990584031476071	FALSE	0.412041823971142	0.691961641853034	FALSE	Id4
ENSMUSG00000021381	-0.54857398627533	0.607787517763232	FALSE	-0.899359325428487	0.153099570047604	FALSE	0.254834902498023	0.983567663202768	FALSE	-0.0936842493862246	0.998586142714652	FALSE	Barx1
ENSMUSG00000021384	0.459585456572825	NA	FALSE	0.0680957372980724	NA	FALSE	0.723102313910086	NA	FALSE	0.334243242654253	NA	FALSE	Susd3
ENSMUSG00000021385	-0.0850698784239939	0.79165958912789	FALSE	-0.0502129169015684	0.828535465578332	FALSE	-0.048231326337819	0.986934012780605	FALSE	-0.0110373309929915	0.998586142714652	FALSE	Ippk
ENSMUSG00000021388	NA	NA	FALSE	NA	NA	FALSE	NA	NA	FALSE	NA	NA	FALSE	Aspn
ENSMUSG00000021390	NA	NA	FALSE	NA	NA	FALSE	NA	NA	FALSE	NA	NA	FALSE	Ogn
ENSMUSG00000021391	0.296117442123457	0.216691415147634	FALSE	0.245618901230033	0.145078589947862	FALSE	0.0922605509963258	0.983567663202768	FALSE	0.0443662830919264	0.996568859007666	FALSE	Cenpp
ENSMUSG00000021392	0.242347038809605	0.198120117435517	FALSE	0.0652151492621482	0.777706148875025	FALSE	0.308361866973114	0.700221627297479	FALSE	0.132942053196714	0.858788623819074	FALSE	Nol8
ENSMUSG00000021395	-0.052816795928492	0.871120976718507	FALSE	-0.173136504009874	0.0790099309170308	FALSE	-0.0234693512763277	0.991947321479723	FALSE	-0.14199991462511	0.605796264633162	FALSE	Spin1
ENSMUSG00000021396	-0.405999516904071	0.758480287344386	FALSE	-0.677878724768696	0.463361786300183	FALSE	0.420877530297609	0.983567663202768	FALSE	0.148974701678429	0.998586142714652	FALSE	Nxnl2
ENSMUSG00000021400	-0.0701482243174693	0.836519044349322	FALSE	-0.160503017429312	0.314316893417327	FALSE	0.0209153140441041	0.994870748050016	FALSE	-0.0667381396174315	0.994855110436599	FALSE	Wrnip1
ENSMUSG00000021403	0.941450388736579	0.414129552919921	FALSE	-0.272383128424453	NA	FALSE	-0.11888258030586	NA	FALSE	-1.33229115620461	0.641624484822465	FALSE	Serpinb9b
ENSMUSG00000021404	1.80158047335879	NA	FALSE	NA	NA	FALSE	NA	NA	FALSE	-1.89724025347177	NA	FALSE	Serpinb9c
ENSMUSG00000021408	0.278174312907797	0.303217967597663	FALSE	-0.110796513605599	0.682679972383787	FALSE	0.488381078325853	0.37650152854124	FALSE	0.101455314079766	0.991852185055333	FALSE	Ripk1
ENSMUSG00000021411	-0.0542999043820993	0.959121547750822	FALSE	-0.253805094916417	0.656629117195397	FALSE	0.061084187533621	0.991947321479723	FALSE	-0.135780082839834	0.994855110436599	FALSE	Pxdc1
ENSMUSG00000021413	-0.0172664403813301	0.96363673828292	FALSE	-0.122784962655392	0.246844886805804	FALSE	0.140488955950849	0.937507109371169	FALSE	0.0368571480865336	0.994855110436599	FALSE	Prpf4b
ENSMUSG00000021414	1.80437805318333	NA	FALSE	-0.152386644449908	NA	FALSE	0.0520455128131729	NA	FALSE	-1.90063831671659	NA	FALSE	Fam217a
ENSMUSG00000021415	NA	NA	FALSE	NA	NA	FALSE	NA	NA	FALSE	NA	NA	FALSE	4933417A18Rik
ENSMUSG00000021416	-0.130439695949407	NA	FALSE	-1.63396953083569	NA	FALSE	-1.53409758039417	NA	FALSE	-3.03238213447885	NA	FALSE	Eci3
ENSMUSG00000021417	0.0833140216520291	0.747789577324738	FALSE	0.0668214575289058	0.686939670440597	FALSE	0.0406517238147746	0.987481162909982	FALSE	0.0265281309258478	0.998586142714652	FALSE	Eci2
ENSMUSG00000021418	0.29485055563358	0.266503943419932	FALSE	0.130056469074111	0.53035988371832	FALSE	0.145327367214962	0.968759549147136	FALSE	-0.016846071586157	0.998586142714652	FALSE	Rpp40
ENSMUSG00000021420	0.227814846730145	0.40080735209549	FALSE	-0.00112035895451828	0.997365060047962	FALSE	0.0733524010861884	0.984072627038554	FALSE	-0.153266041386417	0.926943760775571	FALSE	Fars2
ENSMUSG00000021423	NA	NA	FALSE	NA	NA	FALSE	NA	NA	FALSE	NA	NA	FALSE	Ly86
ENSMUSG00000021427	0.133825387009463	0.508501747501177	FALSE	-0.074284331832676	0.467829433298352	FALSE	0.129380573005083	0.937507109371169	FALSE	-0.0766548492353012	0.934016603483934	FALSE	Ssr1
ENSMUSG00000021428	0.139736768418731	0.597191714194097	FALSE	-0.0720524062228234	0.735784659511398	FALSE	0.332100542414221	0.617112788285906	FALSE	0.122344186559152	0.912059615249157	FALSE	Riok1
ENSMUSG00000021431	0.0618582050754667	0.85699947214177	FALSE	0.0638529430799498	0.728266050156275	FALSE	0.152720835992695	0.951665113908334	FALSE	0.156664434330585	0.749965005139458	FALSE	Snrnp48
ENSMUSG00000021432	0.0605960538319028	0.865521134185317	FALSE	0.142320615834506	0.42026149452983	FALSE	-0.127325193818912	0.961058413811853	FALSE	-0.0432145090995935	0.994855110436599	FALSE	Slc35b3
ENSMUSG00000021439	NA	NA	FALSE	NA	NA	FALSE	NA	NA	FALSE	NA	NA	FALSE	Ctsq
ENSMUSG00000021440	NA	NA	FALSE	NA	NA	FALSE	NA	NA	FALSE	NA	NA	FALSE	Cts7
ENSMUSG00000021441	NA	NA	FALSE	NA	NA	FALSE	NA	NA	FALSE	NA	NA	FALSE	Cts6
ENSMUSG00000021448	-0.090451260440873	NA	FALSE	0.25984433686805	NA	FALSE	0.091949777156827	NA	FALSE	0.445263806677553	NA	FALSE	Shc3
ENSMUSG00000021451	0.126128069572036	0.735076109571828	FALSE	0.00190096019322327	0.995564036894521	FALSE	0.04662477780713	0.990584031476071	FALSE	-0.0756043062792819	0.994855110436599	FALSE	Sema4d
ENSMUSG00000021453	-0.404777783710795	0.217184547278152	FALSE	0.132781416649135	0.65306651721788	FALSE	0.251761903340312	0.883734879611313	FALSE	0.791846049951827	0.0199951460710935	FALSE	Gadd45g
ENSMUSG00000021456	-0.165380753484586	NA	FALSE	0.529966017628151	NA	FALSE	0.66634278773425	NA	FALSE	1.35250204284668	NA	FALSE	Fbp2
ENSMUSG00000021457	0.610141886549639	0.0272992638913597	FALSE	0.211754946289242	0.509169683380724	FALSE	0.275345030770678	0.942336273520308	FALSE	-0.12129274250892	0.994487123441503	FALSE	Syk
ENSMUSG00000021458	0.151536659371192	0.696078476585431	FALSE	0.190242271458781	0.447116495670597	FALSE	-0.191929381699702	0.951665113908334	FALSE	-0.151078263929899	0.961430587445846	FALSE	Aopep
ENSMUSG00000021460	-0.0809657016801381	0.788646037865386	FALSE	0.070931941349668	0.731716530134903	FALSE	-0.103511560823997	0.973177694379691	FALSE	0.0504020070573436	0.994855110436599	FALSE	Auh
ENSMUSG00000021461	-0.0270592147191311	0.961492154996986	FALSE	0.115210249720748	0.61283380884955	FALSE	-0.102315131982433	0.983567663202768	FALSE	0.0423520164678697	0.998586142714652	FALSE	Fancc
ENSMUSG00000021464	0.188650153084818	0.319814201085129	FALSE	0.0140401799321236	0.953690658635642	FALSE	0.135080447687717	0.963463285491033	FALSE	-0.0381048632004215	0.994855110436599	FALSE	Ror2
ENSMUSG00000021466	-0.605880948212376	0.00027735699878389	FALSE	-0.921138938517046	3.33792714367213e-16	FALSE	-0.071405130201272	0.983567663202768	FALSE	-0.3852542882727	0.060978165858241	FALSE	Ptch1
ENSMUSG00000021468	-0.1047138393027	0.644803372890118	FALSE	0.0190551658734075	0.915603774339758	FALSE	-0.108994101123588	0.951665113908334	FALSE	0.0171907264277112	0.998586142714652	FALSE	Sptlc1
ENSMUSG00000021469	-2.58000102691084	0.00985991130696101	TRUE	-0.182353069382611	0.848825234768218	FALSE	0.3245264158174	0.913435442144199	FALSE	2.72516584106017	0.121100202637924	FALSE	Msx2
ENSMUSG00000021470	-0.070525939794996	0.831633956693005	FALSE	-0.187297780568669	0.156608691693304	FALSE	0.216167148875008	0.851414686788678	FALSE	0.101164710456352	0.942740917147181	FALSE	Ercc6l2
ENSMUSG00000021474	-0.0133827465467118	0.9669488575583	FALSE	-0.100498541170917	0.437308407529865	FALSE	-0.0378418327335254	0.98622347151897	FALSE	-0.12272064393916	0.797538737255199	FALSE	Sfxn1
ENSMUSG00000021476	0.130511359076722	0.682239979972573	FALSE	0.320666442391455	0.0790726666041812	FALSE	-0.0870289013779494	0.983567663202768	FALSE	0.104752072984278	0.976487024683624	FALSE	Habp4
ENSMUSG00000021477	0.0754863016872581	0.722667530083811	FALSE	0.0675416709480903	0.679716939956727	FALSE	0.0400263247391408	0.986934012780605	FALSE	0.034699781769897	0.994855110436599	FALSE	Ctsl
ENSMUSG00000021478	-0.287489198215497	NA	FALSE	-1.29792606975404	NA	FALSE	0.593601322952193	NA	FALSE	-0.417783121311859	NA	FALSE	Drd1
ENSMUSG00000021481	0.132209344240328	0.554436665299387	FALSE	0.31923427638009	0.0117501552670759	FALSE	-0.143571548421267	0.946656307864956	FALSE	0.0456898826312199	0.994855110436599	FALSE	Zfp346
ENSMUSG00000021482	-0.0142407327677963	0.970997694916933	FALSE	-0.0427389893148592	0.816751042327095	FALSE	0.0222579803756218	0.994628460829044	FALSE	-0.00420780482829059	0.999062970443681	FALSE	Prxl2c
ENSMUSG00000021483	0.277408621970678	0.427619020919217	FALSE	0.424681158158315	0.0485148152137576	FALSE	-0.0217604057681993	0.99702862893203	FALSE	0.127762488477157	0.98485959700013	FALSE	Cdk20
ENSMUSG00000021484	-0.110223747860243	0.560829033492093	FALSE	-0.161384647860271	0.0850255900433048	FALSE	-0.042043586008674	0.984072627038554	FALSE	-0.0910772152287353	0.867417269008569	FALSE	Lman2
ENSMUSG00000021485	0.362770848738764	0.224153377166211	FALSE	0.430096790532013	0.0679606645955112	FALSE	-0.0483950808618499	0.991352876996989	FALSE	0.021183579352779	0.998586142714652	FALSE	Mxd3
ENSMUSG00000021486	-0.0140309359136972	0.964201324596966	FALSE	0.0698088055803446	0.638479757727661	FALSE	-0.144305403463394	0.906613712202013	FALSE	-0.0577956729527614	0.990572370401477	FALSE	Prelid1
ENSMUSG00000021488	-0.0745731269918569	0.781328829418248	FALSE	-0.180013907109442	0.0452285914202825	FALSE	0.102579461882237	0.964062248312704	FALSE	-0.000790063306846035	0.9999851523365	FALSE	Nsd1
ENSMUSG00000021490	NA	NA	FALSE	NA	NA	FALSE	NA	NA	FALSE	NA	NA	FALSE	Slc34a1
ENSMUSG00000021492	-1.12321098742255	NA	FALSE	-0.174954260653289	NA	FALSE	-0.963309311454569	NA	FALSE	-0.0156691428953226	NA	FALSE	F12
ENSMUSG00000021493	0.0991623956743983	0.705182844934435	FALSE	0.204876679994185	0.199587347031283	FALSE	0.163967762655661	0.937507109371169	FALSE	0.271755050621973	0.20609376082077	FALSE	Pdlim7
ENSMUSG00000021494	0.230619379968859	0.103930457382772	FALSE	0.221494773714029	0.0317289672421954	FALSE	0.0650917783028537	0.983567663202768	FALSE	0.0583651562678205	0.990572370401477	FALSE	Ddx41
ENSMUSG00000021495	0.271005860909125	0.24640337669802	FALSE	0.47064511039282	8.16674915934683e-07	FALSE	-0.0275182510183611	0.9934885888627	FALSE	0.17465200099728	0.57233473911954	FALSE	Fam193b
ENSMUSG00000021496	0.199946471460438	0.635075767178389	FALSE	0.408378230757112	0.060967651523905	FALSE	-0.0550649390711586	0.988616415268372	FALSE	0.156322374644685	0.968138554613905	FALSE	Pcbd2
ENSMUSG00000021497	0.149103761074402	0.502152940554996	FALSE	0.160905110247112	0.265812606114049	FALSE	0.0728125135586182	0.983567663202768	FALSE	0.0870473720419604	0.969751877080585	FALSE	Txndc15
ENSMUSG00000021499	0.950753841557577	NA	FALSE	-0.201017167133292	NA	FALSE	0.0971373118149287	NA	FALSE	-1.05032367214317	NA	FALSE	Catsper3
ENSMUSG00000021500	0.0954789613922979	0.638972113837699	FALSE	-0.0376378150430128	0.837048106452962	FALSE	0.214018233908076	0.815924144202865	FALSE	0.0826516325930174	0.916464597188616	FALSE	Ddx46
ENSMUSG00000021501	-0.0101859396315362	0.983012853544743	FALSE	0.107209001542037	0.531193805131346	FALSE	-0.023769988553671	0.994622549948174	FALSE	0.0963014987238696	0.969751877080585	FALSE	Caml
ENSMUSG00000021504	0.226769974247987	0.271793074590455	FALSE	0.214825620745095	0.162208903630429	FALSE	-0.0364803903088309	0.988616415268372	FALSE	-0.0462518224730151	0.994855110436599	FALSE	B4galt7
ENSMUSG00000021506	-1.31195777620605	0.136352334557476	FALSE	-1.31964429770775	0.18366111515099	FALSE	-0.265552619048182	0.984072627038554	FALSE	-0.269093418377675	0.994855110436599	FALSE	Pitx1
ENSMUSG00000021508	0.812717490779648	0.37243774955224	FALSE	0.590692379128375	0.450012227055114	FALSE	0.33276722402542	0.983567663202768	FALSE	0.11187792015075	0.998586142714652	FALSE	Cxcl14
ENSMUSG00000021509	1.71878117753033	NA	FALSE	1.98807078733269	NA	FALSE	-0.508125102624788	NA	FALSE	-0.250296256665931	NA	FALSE	Slc25a48
ENSMUSG00000021510	-0.0609761214880202	0.88993412322508	FALSE	-0.14032630396832	0.571888983430777	FALSE	0.210732119670295	0.937507109371169	FALSE	0.133480500685854	0.962628722803604	FALSE	Zfp729a
ENSMUSG00000021514	-0.148817644294391	0.611786279406945	FALSE	-0.20089329709062	0.284248174797628	FALSE	-0.0319030763736014	0.991352876996989	FALSE	-0.0819773462447366	0.994338253726565	FALSE	Zfp369
ENSMUSG00000021518	-0.103594195225809	0.638388021785891	FALSE	-0.0116246299017534	0.941634801616401	FALSE	-0.106039773591547	0.95179768927883	FALSE	-0.0119799021058046	0.998586142714652	FALSE	Ptdss1
ENSMUSG00000021519	0.0745471620397923	0.804303481400511	FALSE	0.126613418709196	0.453098016900091	FALSE	0.0857898222124837	0.983567663202768	FALSE	0.140253715852441	0.879694121139264	FALSE	Mterf3
ENSMUSG00000021520	0.107652112975317	0.668791276568638	FALSE	-0.0864882305190117	0.633282604301327	FALSE	0.314123315976058	0.596737994192894	FALSE	0.122044368519839	0.831887044649916	FALSE	Uqcrb
ENSMUSG00000021532	0.0876732497421095	0.82054429237144	FALSE	0.111440661259654	0.500458738060599	FALSE	0.0195544390820982	0.995230674850253	FALSE	0.0461744783289315	0.994855110436599	FALSE	Fastkd3
ENSMUSG00000021534	-0.887759271008137	NA	FALSE	0.264364415757666	NA	FALSE	-0.727470409139896	NA	FALSE	0.423140865743785	NA	FALSE	1700001L19Rik
ENSMUSG00000021536	-0.0777061255972519	0.923019021897182	FALSE	-0.113284331683227	0.811631199784724	FALSE	-0.0385546879946726	0.994870748050016	FALSE	-0.0718654297127562	0.998586142714652	FALSE	Adcy2
ENSMUSG00000021537	0.0339870909036109	0.905859330039448	FALSE	0.0657910187783316	0.606642296721354	FALSE	0.0557605616323722	0.983567663202768	FALSE	0.0895229317664073	0.928320250769891	FALSE	Cetn3
ENSMUSG00000021538	NA	NA	FALSE	NA	NA	FALSE	NA	NA	FALSE	NA	NA	FALSE	Il9
ENSMUSG00000021539	0.906404328091167	NA	FALSE	1.70429191591512	NA	FALSE	-1.8077471543655	NA	FALSE	-1.00521937884866	NA	FALSE	Lect2
ENSMUSG00000021540	0.0119414072159825	0.974284896441397	FALSE	-0.064633332737606	0.63601737819901	FALSE	0.0140376064180765	0.996330154488072	FALSE	-0.0608775546450817	0.982244083074927	FALSE	Smad5
ENSMUSG00000021541	-3.30433796912501	NA	FALSE	1.25033673383771	NA	FALSE	-1.33067149015104	NA	FALSE	3.22681030978966	NA	FALSE	Trpc7
ENSMUSG00000021545	NA	NA	FALSE	NA	NA	FALSE	NA	NA	FALSE	0.0199562953631715	NA	FALSE	1700067P10Rik
ENSMUSG00000021546	0.0471011607244858	0.857403206908592	FALSE	-0.041833553888681	0.695826312790473	FALSE	0.0967184550647097	0.957808354194515	FALSE	0.00981973871906944	0.998586142714652	FALSE	Hnrnpk
ENSMUSG00000021548	0.0989109686572557	0.718206235628134	FALSE	-0.00828155278382136	0.96348344490056	FALSE	0.212452695639969	0.768892833417782	FALSE	0.107774878552493	0.939714214659681	FALSE	Ccnh
ENSMUSG00000021549	-0.121596504453975	0.550784868078057	FALSE	-0.166041831283113	0.0791867911407503	FALSE	0.0356183235912812	0.98653906727909	FALSE	-0.00696415717341986	0.998586142714652	FALSE	Rasa1
ENSMUSG00000021550	0.330495654594922	0.24214859670029	FALSE	0.0285780394261146	0.92423350660297	FALSE	0.1063595420862	0.983567663202768	FALSE	-0.192501020895466	0.869012119915665	FALSE	2210016F16Rik
ENSMUSG00000021552	0.172338350098185	0.512757688886115	FALSE	0.187400532047421	0.410595944816168	FALSE	0.193253250402079	0.937507109371169	FALSE	0.210203047168113	0.772058308443016	FALSE	Gkap1
ENSMUSG00000021553	NA	NA	FALSE	-1.99300681347705	NA	FALSE	1.89159496020628	NA	FALSE	NA	NA	FALSE	Slc28a3
ENSMUSG00000021555	-0.00988057755533778	0.974953011891423	FALSE	-0.0885587134888132	0.586441894142425	FALSE	0.145870687744954	0.937507109371169	FALSE	0.0691467509794086	0.969029600595756	FALSE	Naa35
ENSMUSG00000021556	-0.0455904293843145	0.875749665527239	FALSE	-0.149299360677861	0.189664893294228	FALSE	0.033095627116066	0.988444981486384	FALSE	-0.0689245413083184	0.969751877080585	FALSE	Golm1
ENSMUSG00000021557	-0.204813113986535	0.490623826216672	FALSE	-0.17509610425127	0.272845195053972	FALSE	0.0974859856966033	0.983567663202768	FALSE	0.128858554527228	0.940862412710354	FALSE	Agtpbp1
ENSMUSG00000021559	-0.489801257587559	0.00203475081621174	FALSE	-0.744551472290336	9.30569067111649e-07	FALSE	0.28078194662153	0.864131340284583	FALSE	0.0278658597848288	0.997805146024031	FALSE	Dapk1
ENSMUSG00000021565	0.510986585014073	NA	FALSE	-1.08499403428811	NA	FALSE	0.105632973636638	NA	FALSE	-1.48183111084428	NA	FALSE	Slc6a19
ENSMUSG00000021566	NA	NA	FALSE	NA	NA	FALSE	NA	NA	FALSE	NA	NA	FALSE	Slc6a19os
ENSMUSG00000021567	0.73845282922818	0.000501315885668803	FALSE	0.138716151275619	0.723276751836167	FALSE	0.429656469114628	0.864131340284583	FALSE	-0.16861441840163	0.9232990306092	FALSE	Nkd2
ENSMUSG00000021569	0.0738751373582783	0.767850059024059	FALSE	0.0219770596319195	0.88910254917707	FALSE	-0.0482639683599074	0.984072627038554	FALSE	-0.0978720365434758	0.910001817776433	FALSE	Trip13
ENSMUSG00000021572	0.146427205289442	0.564614013217698	FALSE	0.191199943145286	0.167499803361292	FALSE	-0.0408815744361433	0.987481162909982	FALSE	0.00629442064777674	0.998586142714652	FALSE	Cep72
ENSMUSG00000021573	0.138641423940691	0.89147664533547	FALSE	-0.143128972461354	0.843109540891235	FALSE	-0.849636334662415	0.584842321353073	FALSE	-1.12951693839722	0.148386100189631	FALSE	Tppp
ENSMUSG00000021575	0.0466163180062008	0.964807675813365	FALSE	0.3276295429844	0.465898134445754	FALSE	-0.105807458368479	0.987481162909982	FALSE	0.177598463633004	0.994855110436599	FALSE	Ahrr
ENSMUSG00000021576	0.0522320247811744	0.865857854589568	FALSE	0.153053693070454	0.200135832029385	FALSE	-0.118021162288583	0.956215280373675	FALSE	-0.0147214448035189	0.998586142714652	FALSE	Pdcd6
ENSMUSG00000021577	-0.0466888388292454	0.855288709268541	FALSE	-0.124922078006431	0.336449661647866	FALSE	0.0220757639215442	0.991770145495778	FALSE	-0.0539600304572504	0.992225989648814	FALSE	Sdha
ENSMUSG00000021578	-0.0294197117399901	0.920401333046993	FALSE	-0.0723988498305974	0.570990595378497	FALSE	0.0977871441578535	0.958079150133336	FALSE	0.0569992251782503	0.990572370401477	FALSE	Ccdc127
ENSMUSG00000021579	-2.56092024781801	NA	FALSE	-0.148702333222176	NA	FALSE	-0.503605328806733	NA	FALSE	1.91934555770616	NA	FALSE	Lrrc14b
ENSMUSG00000021583	0.424758358595376	0.239643035468326	FALSE	0.142050633162626	0.698237705341375	FALSE	0.0295015687852435	0.995463047253	FALSE	-0.250882629696575	0.899629294881145	FALSE	Erap1
ENSMUSG00000021585	-0.164765279219626	0.532795128423104	FALSE	-0.331659128743611	0.0143447505405343	FALSE	0.154754282538737	0.937532231451351	FALSE	-0.0100282668329468	0.998586142714652	FALSE	Cast
ENSMUSG00000021587	-0.595292969996838	0.640078274583069	FALSE	-1.19230799230512	0.142653424659785	FALSE	0.132068818180991	0.990584031476071	FALSE	-0.465371959566508	0.993511226668766	FALSE	Pcsk1
ENSMUSG00000021589	-0.0657222962515869	0.794383295434142	FALSE	-0.122326471816871	0.219000782155002	FALSE	0.0688629175830295	0.983567663202768	FALSE	0.0142893792823924	0.998586142714652	FALSE	Rhobtb3
ENSMUSG00000021590	-0.267425615869557	NA	FALSE	0.18875142516826	NA	FALSE	0.886608601909716	NA	FALSE	1.34850024301688	NA	FALSE	Spata9
ENSMUSG00000021591	-0.310218720844808	0.413407536062896	FALSE	-0.100221749625418	0.781017214821823	FALSE	-0.0418151954055497	0.991778571865977	FALSE	0.170177406062268	0.978411928016637	FALSE	Glrx
ENSMUSG00000021592	0.00830830207005189	0.990839327030463	FALSE	-0.0489523632962577	0.870660815023423	FALSE	0.00150528715046176	0.999849053346999	FALSE	-0.053650323552179	0.997805146024031	FALSE	Arsk
ENSMUSG00000021594	-0.287062680294021	0.337551007458272	FALSE	-0.141080849855301	0.682251786345559	FALSE	-0.230359796793927	0.951665113908334	FALSE	-0.0817392636148107	0.994855110436599	FALSE	Srd5a1
ENSMUSG00000021595	0.172159055180056	0.297649090441862	FALSE	-0.0294278758805168	0.877905656016656	FALSE	0.189705685923217	0.88215779698485	FALSE	-0.010106063170808	0.998586142714652	FALSE	Nsun2
ENSMUSG00000021596	-1.56356350728906	NA	FALSE	0.470609318999557	NA	FALSE	-2.41270698010951	NA	FALSE	-0.385304764099658	NA	FALSE	Mctp1
ENSMUSG00000021597	0.210417724855568	0.226311684019322	FALSE	0.280530951339206	0.0239212413006717	FALSE	-0.000710192591457357	0.999878265484294	FALSE	0.0715120201067542	0.988479665180498	FALSE	Slf1
ENSMUSG00000021598	0.0711511703883384	0.842932033669376	FALSE	0.221963982852569	0.0670512120290647	FALSE	-0.0679827124987588	0.983831983553226	FALSE	0.0854868696353386	0.969500164570677	FALSE	Med10
ENSMUSG00000021600	NA	NA	FALSE	NA	NA	FALSE	NA	NA	FALSE	NA	NA	FALSE	8030423J24Rik
ENSMUSG00000021604	-2.41214540629945	3.45790862714976e-05	TRUE	-0.969743330871296	0.0773888235647991	FALSE	-0.457066395195835	0.944770134905818	FALSE	0.986055027993804	0.757611913120652	FALSE	Irx4
ENSMUSG00000021606	0.148638924370882	0.588815436664223	FALSE	0.253438326476305	0.0273472923132302	FALSE	-0.137769920865754	0.951665113908334	FALSE	-0.0299989431160699	0.998586142714652	FALSE	Ndufs6
ENSMUSG00000021607	0.0573839473636362	0.888319304453702	FALSE	0.290459201058346	0.0379911744681513	FALSE	-0.221089485431344	0.88626338618243	FALSE	0.0148237097017329	0.998586142714652	FALSE	Mrpl36
ENSMUSG00000021608	-0.0990737634777775	0.64408386551652	FALSE	-0.257720537335528	0.012361250632743	FALSE	0.00890883142442985	0.997602498949634	FALSE	-0.147801919023463	0.626218995577718	FALSE	Lpcat1
ENSMUSG00000021609	-2.55059737333188	NA	FALSE	0.846768875881133	NA	FALSE	0.459758861284895	NA	FALSE	3.86219226528366	NA	FALSE	Slc6a3
ENSMUSG00000021610	0.150945283730685	0.469660802943379	FALSE	0.142900033851991	0.226776886378024	FALSE	-0.138788038937542	0.937507109371169	FALSE	-0.144359915677511	0.696328255689297	FALSE	Clptm1l
ENSMUSG00000021611	-0.475922146762771	0.598780615734698	FALSE	-0.533555219957483	0.262941719129617	FALSE	0.626707784273722	0.889765812561263	FALSE	0.569586907835253	0.736860352652807	FALSE	Tert
ENSMUSG00000021612	NA	NA	FALSE	NA	NA	FALSE	NA	NA	FALSE	NA	NA	FALSE	Slc6a18
ENSMUSG00000021613	0.382359239159514	0.240296794060365	FALSE	0.723507860162968	0.0970783327498459	FALSE	-0.230203146198485	0.983567663202768	FALSE	0.112513271295682	0.969029600595756	FALSE	Hapln1
ENSMUSG00000021614	-0.403351907123344	0.0105298290682081	FALSE	-0.271701389073618	0.0833504664615718	FALSE	-0.00398367358306702	0.998192011655477	FALSE	0.12956421291693	0.914083519485042	FALSE	Vcan
ENSMUSG00000021615	0.0868277813583282	0.879819879303174	FALSE	-0.138809842248827	0.631695659237878	FALSE	0.316802660025273	0.867020914993149	FALSE	0.0939708677341023	0.994855110436599	FALSE	Xrcc4
ENSMUSG00000021619	-0.0226786514653012	0.968943980149906	FALSE	0.236353528263507	0.280505107504603	FALSE	-0.00982673080753728	0.997602498949634	FALSE	0.251707704544155	0.713864993231114	FALSE	Atg10
ENSMUSG00000021620	0.684165702078679	NA	FALSE	-0.704886870287358	NA	FALSE	0.380333286997117	NA	FALSE	-1.00436579830852	NA	FALSE	Acot12
ENSMUSG00000021621	0.0961064355214852	0.758535666796447	FALSE	0.0915446508449868	0.617105577545991	FALSE	0.141778155227388	0.951665113908334	FALSE	0.140062411736206	0.89927614227987	FALSE	Zcchc9
ENSMUSG00000021622	NA	NA	FALSE	NA	NA	FALSE	NA	NA	FALSE	NA	NA	FALSE	Ckmt2
ENSMUSG00000021624	-1.04186509635356	NA	FALSE	NA	NA	FALSE	-1.83482874052084	NA	FALSE	0.0199564433553707	NA	FALSE	Cd180
ENSMUSG00000021629	0.0933150709521877	0.725165519925609	FALSE	0.0139967194926557	0.934684016659609	FALSE	0.042636534883773	0.98622347151897	FALSE	-0.034555020040506	0.994855110436599	FALSE	Slc30a5
ENSMUSG00000021631	0.750608547808306	NA	FALSE	-0.552716893858932	NA	FALSE	1.93066023464174	NA	FALSE	0.626119618793136	NA	FALSE	Mrps36-ps1
ENSMUSG00000021635	-0.0135350899247779	0.97226625733249	FALSE	-0.0415110762942024	0.82477195298033	FALSE	0.0943751916637869	0.973177694379691	FALSE	0.0684854185616535	0.990572370401477	FALSE	Rad17
ENSMUSG00000021636	-0.141874235364945	0.790358060644166	FALSE	0.121428012098976	0.777275365559299	FALSE	-0.41401875737465	0.780087735260838	FALSE	-0.149029246353787	0.994855110436599	FALSE	Marveld2
ENSMUSG00000021638	0.0866394847468548	0.912175655473378	FALSE	-0.0241218347653626	0.956312178602045	FALSE	-0.0852227683034377	0.987481162909982	FALSE	-0.194985132684466	0.980011237134745	FALSE	Ocln
ENSMUSG00000021639	0.105191276747569	0.703938470153606	FALSE	0.113309952586183	0.539699864241751	FALSE	-0.0151019725666749	0.995935144953716	FALSE	-0.00458398701257465	0.999062970443681	FALSE	Gtf2h2
ENSMUSG00000021640	1.22045252699921	NA	FALSE	0.872861344951685	NA	FALSE	-0.36532471742789	NA	FALSE	-0.715731240629045	NA	FALSE	Naip1
ENSMUSG00000021643	0.211629768904672	0.435423192919221	FALSE	0.35549324199674	0.00336302713599178	FALSE	-0.0389369156685063	0.990584031476071	FALSE	0.107737717394491	0.941716270513633	FALSE	Serf1
ENSMUSG00000021645	0.122312528423943	0.667420949098945	FALSE	0.179580186407531	0.196270278593015	FALSE	-0.0111984536488874	0.997602498949634	FALSE	0.0484674257479391	0.994855110436599	FALSE	Smn1
ENSMUSG00000021646	-0.00545986719760718	0.990839327030463	FALSE	-0.0702140519162436	0.688944590413515	FALSE	0.047385861366078	0.984072627038554	FALSE	-0.0150171434094381	0.998586142714652	FALSE	Mccc2
ENSMUSG00000021647	-0.382462413932309	NA	FALSE	0.490594750928656	NA	FALSE	-1.57034014311953	NA	FALSE	-0.700064541900123	NA	FALSE	Cartpt
ENSMUSG00000021650	0.150333080008464	0.576000901704497	FALSE	0.0863009002834112	0.582335144498806	FALSE	-0.0352107788804402	0.988616415268372	FALSE	-0.0967137139828244	0.968138554613905	FALSE	Ptcd2
ENSMUSG00000021660	-0.00555999168342201	0.989582377459156	FALSE	0.0857472343842558	0.498266025474515	FALSE	-0.0494565988505916	0.984072627038554	FALSE	0.0445298230358158	0.994855110436599	FALSE	Btf3
ENSMUSG00000021661	-0.306831679027843	0.0748381618879013	FALSE	-0.117149723102106	0.507855501502616	FALSE	-0.106498582712368	0.968759549147136	FALSE	0.0852021030947744	0.990418692707374	FALSE	Ankra2
ENSMUSG00000021662	-0.467221306050189	0.0436716471560477	FALSE	-0.584212403249608	0.00213219198150787	FALSE	0.0856780158601045	0.983567663202768	FALSE	-0.0293598548699815	0.998586142714652	FALSE	Arhgef28
ENSMUSG00000021665	0.100799630877734	0.828369071680626	FALSE	0.042246319423124	0.88062247012909	FALSE	0.110764627275207	0.983567663202768	FALSE	0.0546095883395231	0.994855110436599	FALSE	Hexb
ENSMUSG00000021666	-0.0322529525235533	0.917464148086569	FALSE	0.0061331792931696	0.971713453852654	FALSE	-0.0148006524858156	0.994905654911199	FALSE	0.0259233124568901	0.998586142714652	FALSE	Gfm2
ENSMUSG00000021668	-0.160053347130198	0.6755424109447	FALSE	-0.190687243282464	0.335339480220879	FALSE	-0.130850650710383	0.973177694379691	FALSE	-0.159686944963939	0.925511321488566	FALSE	Polk
ENSMUSG00000021669	-0.0753532998093831	0.817847113980583	FALSE	-0.255487406433835	0.0521476428448769	FALSE	0.117983613108563	0.963463285491033	FALSE	-0.0605961387778682	0.994855110436599	FALSE	Col4a3bp
ENSMUSG00000021670	-0.36238021320406	0.00632940419776979	FALSE	-0.46098298144352	7.25293647488349e-05	FALSE	-0.0109283440332423	0.997287894932523	FALSE	-0.107443994143613	0.907322795742273	FALSE	Hmgcr
ENSMUSG00000021671	0.0949800639651573	0.768241546646945	FALSE	-0.0860761166571999	0.663546507987545	FALSE	0.132831403568911	0.960380436680321	FALSE	-0.0461486734815815	0.994855110436599	FALSE	Poc5
ENSMUSG00000021675	NA	NA	FALSE	-0.152386728186841	NA	FALSE	NA	NA	FALSE	0.0199565441598986	NA	FALSE	F2rl2
ENSMUSG00000021676	0.160081544913354	0.527972653362094	FALSE	-0.147748484654172	0.309692663199715	FALSE	0.271740549992614	0.664407786181868	FALSE	-0.0343865064466917	0.997805146024031	FALSE	Iqgap2
ENSMUSG00000021678	-0.30380213089615	0.488532540287896	FALSE	-0.896873371571725	0.0142217216366562	FALSE	-0.1310314058663	0.984072627038554	FALSE	-0.7201998999923	0.188654019462221	FALSE	F2rl1
ENSMUSG00000021679	NA	NA	FALSE	NA	NA	FALSE	NA	NA	FALSE	NA	NA	FALSE	S100z
ENSMUSG00000021680	0.630037975243153	NA	FALSE	-2.42029495770155	NA	FALSE	0.983346377116286	NA	FALSE	-2.06738674053471	NA	FALSE	Crhbp
ENSMUSG00000021681	0.140286209358444	0.465125089081442	FALSE	-0.0963569518654167	0.486404840496875	FALSE	0.260328470824346	0.584842321353073	FALSE	0.0256902804709999	0.997805146024031	FALSE	Aggf1
ENSMUSG00000021684	1.46522194441041	4.3447440514668e-07	TRUE	1.00076626126906	0.000505348782684426	TRUE	0.34848126805052	0.951665113908334	FALSE	-0.115429640378876	0.994855110436599	FALSE	Pde8b
ENSMUSG00000021685	NA	NA	FALSE	1.70857657591612	NA	FALSE	NA	NA	FALSE	1.88375042749179	NA	FALSE	Otp
ENSMUSG00000021686	-0.187685015628286	0.235101707794439	FALSE	-0.339802339142036	0.000207307469339183	FALSE	0.148324135752875	0.875697949489025	FALSE	-0.00162731903782545	0.999983540880811	FALSE	Ap3b1
ENSMUSG00000021687	-0.379564308090171	0.00155679139116864	FALSE	-0.650172950473462	2.48510235926042e-13	FALSE	0.155684755273797	0.869340252564183	FALSE	-0.112995362235154	0.867417269008569	FALSE	Scamp1
ENSMUSG00000021690	0.0918214481399851	0.720760940829501	FALSE	-0.138396699013481	0.316621955751806	FALSE	0.271616350558455	0.587823370355067	FALSE	0.0432402829251573	0.994855110436599	FALSE	Jmy
ENSMUSG00000021692	0.0416408117436594	0.919078885263299	FALSE	0.0506545900114516	0.796698212385812	FALSE	-0.0885317762639146	0.983567663202768	FALSE	-0.0768361828085016	0.990572370401477	FALSE	Dimt1
ENSMUSG00000021693	0.14604878776007	0.45119668532589	FALSE	-0.0349574973087077	0.811291488418859	FALSE	0.237538588681573	0.584842321353073	FALSE	0.0586182610082102	0.990572370401477	FALSE	Kif2a
ENSMUSG00000021694	0.151055102865435	0.649523744982256	FALSE	0.151959250252071	0.353902308161238	FALSE	-0.100420699590666	0.983567663202768	FALSE	-0.096899556961495	0.9779752493879	FALSE	Ercc8
ENSMUSG00000021696	-0.453079124130018	0.488083123739565	FALSE	-0.400681647707271	0.534263920490758	FALSE	-0.391588542066596	0.951665113908334	FALSE	-0.33603774263812	0.9779752493879	FALSE	Elovl7
ENSMUSG00000021697	-0.00571981073436925	0.990738638024727	FALSE	-0.177317009453801	0.171731118131534	FALSE	0.05744422342076	0.984072627038554	FALSE	-0.111779589959682	0.909803919937868	FALSE	Depdc1b
ENSMUSG00000021699	0.33538883077598	0.269332519173877	FALSE	-0.0731467614502996	0.801655744933074	FALSE	0.107760195866512	0.983567663202768	FALSE	-0.299058812428487	0.627804649198653	FALSE	Pde4d
ENSMUSG00000021700	-0.135345621275543	NA	FALSE	-1.17994873383448	NA	FALSE	0.333809224833342	NA	FALSE	-0.708486247864334	NA	FALSE	Rab3c
ENSMUSG00000021701	0.384049509092996	0.0438766121137219	FALSE	0.307049796882105	0.0604973782692061	FALSE	-0.061786233961258	0.984072627038554	FALSE	-0.136730087358889	0.94053516889222	FALSE	Plk2
ENSMUSG00000021702	-2.33118264442011	0.0039033132530076	TRUE	-0.535646158764544	0.570294928095899	FALSE	-0.959869362410053	0.822120082815033	FALSE	0.835264730952311	0.935457473183427	FALSE	Thbs4
ENSMUSG00000021703	0.0158921409706618	0.9669488575583	FALSE	-0.564756613943438	0.0022004645109833	FALSE	0.409202106952825	0.562181397247186	FALSE	-0.170435658847657	0.682048772577157	FALSE	Serinc5
ENSMUSG00000021704	-0.114459498196478	0.763084962425672	FALSE	-0.149834327514635	0.333575094127339	FALSE	0.0836987963008149	0.983567663202768	FALSE	0.0497572741906097	0.994855110436599	FALSE	Mtx3
ENSMUSG00000021706	0.0151070804033081	0.970596647498279	FALSE	-0.180537227924178	0.214173487210222	FALSE	0.0916382831981709	0.979941435395335	FALSE	-0.101797609645106	0.956338760498043	FALSE	Zfyve16
ENSMUSG00000021707	0.181780706691833	0.366443320320785	FALSE	0.143869110900044	0.243037917938517	FALSE	-0.00760547685333938	0.997602498949634	FALSE	-0.0432712813900455	0.994855110436599	FALSE	Dhfr
ENSMUSG00000021708	-0.236362502978108	NA	FALSE	-1.94963272852586	NA	FALSE	0.52040926717553	NA	FALSE	-1.19182402653841	NA	FALSE	Rasgrf2
ENSMUSG00000021709	0.0466824718230278	0.883016056235241	FALSE	-0.0639350309258416	0.612319393071828	FALSE	0.19155774763423	0.84291267764721	FALSE	0.0826111692145161	0.951203248406894	FALSE	Erbin
ENSMUSG00000021710	-0.0742408188599401	0.798822716582161	FALSE	-0.169385469380811	0.243277782743918	FALSE	0.0946304104385419	0.973177694379691	FALSE	0.00176407228478837	0.9999851523365	FALSE	Nln
ENSMUSG00000021711	0.145075748018283	0.55359154103755	FALSE	0.0342868641027568	0.84414374753156	FALSE	0.0638476682825829	0.983567663202768	FALSE	-0.0441990977389793	0.994855110436599	FALSE	Trappc13
ENSMUSG00000021712	-0.00991926447990475	0.98036184674734	FALSE	0.0803654853986347	0.598989276462605	FALSE	0.0135514394987764	0.995653604549664	FALSE	0.105843679443011	0.92204949998709	FALSE	Trim23
ENSMUSG00000021713	0.0888761367505198	0.722069488972037	FALSE	-0.0183756958055452	0.919030025477596	FALSE	0.159315253966874	0.89233624308455	FALSE	0.054593152790699	0.994855110436599	FALSE	Ppwd1
ENSMUSG00000021714	0.204917151107644	0.443027164464815	FALSE	0.121028765198257	0.487961599155257	FALSE	0.111242931018896	0.973177694379691	FALSE	0.0293569760634985	0.998586142714652	FALSE	Cenpk
ENSMUSG00000021715	-0.0680356736747824	0.867127693207791	FALSE	-0.300941717047295	0.22708558044963	FALSE	0.556970215830146	0.395966435433938	FALSE	0.325877515797772	0.23279667148437	FALSE	Cwc27
ENSMUSG00000021716	-0.0807370018888467	0.757739648698205	FALSE	0.0363350761029161	0.837418119048544	FALSE	-0.0106108946537076	0.997393572768619	FALSE	0.108958464296198	0.901054145027674	FALSE	Srek1ip1
ENSMUSG00000021718	NA	NA	FALSE	NA	NA	FALSE	NA	NA	FALSE	NA	NA	FALSE	Nt5el
ENSMUSG00000021719	-0.108316913726954	0.962739081375501	FALSE	-0.652971304489434	NA	FALSE	0.410182931350306	NA	FALSE	-0.131944375886963	0.998586142714652	FALSE	Rgs7bp
ENSMUSG00000021720	0.231100477916827	0.68533628018318	FALSE	0.0566196983740486	0.896183488216915	FALSE	0.300623410048973	0.948193764293921	FALSE	0.127952126774353	0.994855110436599	FALSE	Rnf180
ENSMUSG00000021721	-3.47871954238241	NA	FALSE	-2.99278771415299	NA	FALSE	-1.42321619513455	NA	FALSE	NA	NA	FALSE	Htr1a
ENSMUSG00000021725	-0.13597338435969	0.722069488972037	FALSE	-0.325555980719347	0.0906135291237677	FALSE	0.164255811469595	0.951665113908334	FALSE	-0.0233095629960693	0.998586142714652	FALSE	Parp8
ENSMUSG00000021728	-0.540220141092994	2.02010657899896e-07	FALSE	-0.47675465336847	0.000354593839753447	FALSE	-0.16913003657432	0.868840035745538	FALSE	-0.103543303370573	0.948003698209724	FALSE	Emb
ENSMUSG00000021730	-0.837992577049434	0.26179808804842	FALSE	-0.353069152269043	0.68641878660897	FALSE	-0.568141418531903	0.937507109371169	FALSE	-0.0830902485152549	0.998586142714652	FALSE	Hcn1
ENSMUSG00000021731	0.0272570804104925	0.940930635927747	FALSE	-0.037212467358262	0.854753742268955	FALSE	0.109699807154194	0.966007832610953	FALSE	0.0474315300628994	0.994855110436599	FALSE	Mrps30
ENSMUSG00000021732	-1.47332257917108	8.90577918634035e-16	TRUE	-0.981179168994215	1.86248431427793e-07	FALSE	-0.247120075448422	0.897322538661001	FALSE	0.246938567335181	0.852547113268557	FALSE	Fgf10
ENSMUSG00000021733	-0.0998510699609472	0.695320371984932	FALSE	-0.13684733494505	0.366265944724628	FALSE	-0.0394388616885133	0.987481162909982	FALSE	-0.074268863241791	0.974439683420163	FALSE	Slc4a7
ENSMUSG00000021737	-0.0158184989749657	0.96638733189088	FALSE	-0.118861881375735	0.333360358506954	FALSE	0.109165648670627	0.951665113908334	FALSE	0.0085314839588877	0.998586142714652	FALSE	Psmd6
ENSMUSG00000021738	-0.163563561683565	0.651421517282635	FALSE	-0.195881225146162	0.266894179808365	FALSE	0.262597524495476	0.856325513996912	FALSE	0.231691395735233	0.735954825887653	FALSE	Atxn7
ENSMUSG00000021741	-1.57115715857513	NA	FALSE	-0.1523869426329	NA	FALSE	-1.40432875162658	NA	FALSE	0.0199562953631715	NA	FALSE	Gm5457
ENSMUSG00000021743	3.07739876561019	NA	FALSE	-2.40607557636049	NA	FALSE	3.2697845087065	NA	FALSE	-2.21257372320425	NA	FALSE	Fezf2
ENSMUSG00000021745	0.0833710103693172	0.798949937396505	FALSE	-0.155194449444326	0.213806240118717	FALSE	0.145474774104678	0.951665113908334	FALSE	-0.0915814028553008	0.939714214659681	FALSE	Ptprg
ENSMUSG00000021747	-0.0479943218702322	0.913619532721215	FALSE	-0.062426410192543	0.768631199798171	FALSE	0.167825582395764	0.951665113908334	FALSE	0.155254317039421	0.889975812750251	FALSE	4930452B06Rik
ENSMUSG00000021748	0.0531938097881763	0.839245372100314	FALSE	-0.000625567215454757	0.99750858583619	FALSE	0.0356980396253975	0.987481162909982	FALSE	-0.0156846112064676	0.998586142714652	FALSE	Pdhb
ENSMUSG00000021749	-0.512119691212431	NA	FALSE	0.344545724859775	NA	FALSE	-0.560135030277624	NA	FALSE	0.298844787775951	NA	FALSE	Oit1
ENSMUSG00000021750	-0.841364293461482	0.000219621452406154	FALSE	-0.657716418836084	0.0536896139246646	FALSE	-0.356506242008852	0.859259277703097	FALSE	-0.170286610197498	0.993192138284291	FALSE	Fam107a
ENSMUSG00000021751	-2.32149866016388	NA	FALSE	-0.410481564479783	NA	FALSE	-0.520382718462894	NA	FALSE	1.40467318335219	NA	FALSE	Acox2
ENSMUSG00000021752	0.324327818415871	0.0879541341852844	FALSE	0.327362940405946	0.0429422679499484	FALSE	0.0744809082406636	0.983567663202768	FALSE	0.0795869163637479	0.993511226668766	FALSE	Kctd6
ENSMUSG00000021754	-0.333121191583003	0.0196219913484607	FALSE	-0.303758704981708	0.00836136001966858	FALSE	0.0197356457441456	0.994870748050016	FALSE	0.0509489089331596	0.994855110436599	FALSE	Map3k1
ENSMUSG00000021756	-0.540630560984447	7.75870081638691e-05	FALSE	-0.388494112160329	0.000147939119405082	FALSE	-0.133858520273095	0.951665113908334	FALSE	0.0200881964302619	0.998586142714652	FALSE	Il6st
ENSMUSG00000021758	0.340183188876305	0.829958062433157	FALSE	-0.0278318566653163	0.981092101192378	FALSE	0.147152217189649	0.991352876996989	FALSE	-0.216198487761285	0.994855110436599	FALSE	Ddx4
ENSMUSG00000021759	-0.0874318625153535	0.820438099147818	FALSE	-0.0839185688130638	0.719344470701866	FALSE	-0.0817338325218406	0.983567663202768	FALSE	-0.0759447989211754	0.994855110436599	FALSE	Plpp1
ENSMUSG00000021760	0.00573756087154689	0.991329034474083	FALSE	0.0455985953949852	0.8216643627872	FALSE	-0.0331273386885365	0.991352876996989	FALSE	0.0093884816596725	0.998586142714652	FALSE	Gpx8
ENSMUSG00000021763	0.171711665542761	0.562859345090733	FALSE	0.0699472959835814	0.780200898818756	FALSE	0.00991491795306434	0.997602498949634	FALSE	-0.0896942782416975	0.992225989648814	FALSE	BC067074
ENSMUSG00000021764	0.0887187369528775	0.742773391306607	FALSE	0.0663939966252723	0.721970917646655	FALSE	0.045778317101046	0.98653906727909	FALSE	0.0259276575447626	0.998586142714652	FALSE	Ndufs4
ENSMUSG00000021765	0.769471376331116	1.90904626709726e-05	FALSE	0.0661250470479919	0.790446485678695	FALSE	0.32887534205262	0.951863488269716	FALSE	-0.373382246050324	0.00161079358152386	FALSE	Fst
ENSMUSG00000021767	0.0232912802062706	0.948018602784226	FALSE	0.121097599822105	0.392487195329751	FALSE	0.00507048846407414	0.997865847084345	FALSE	0.104709604792919	0.941716270513633	FALSE	Kat6b
ENSMUSG00000021768	0.497786807563158	0.815724643061602	FALSE	0.598387254981608	NA	FALSE	-0.330028467594134	NA	FALSE	-0.227218900343253	0.998586142714652	FALSE	Dusp13
ENSMUSG00000021770	-0.289125556300379	0.0568710586379262	FALSE	-0.528599939969193	2.27213476958064e-06	FALSE	0.223653089772144	0.748815317087593	FALSE	-0.0137030282259985	0.998586142714652	FALSE	Samd8
ENSMUSG00000021771	0.0557850726066363	0.84228869064656	FALSE	0.137848355152393	0.211730419170332	FALSE	-0.0550191629374945	0.983567663202768	FALSE	0.0296172717324999	0.994855110436599	FALSE	Vdac2
ENSMUSG00000021772	-0.0425104609961406	0.959257439095741	FALSE	-0.0134981017348445	0.974240814909278	FALSE	-0.081746894430116	0.987481162909982	FALSE	-0.0501580937594252	0.998586142714652	FALSE	Nkiras1
ENSMUSG00000021773	0.431324490653648	0.0792412186410583	FALSE	0.554465968848337	0.002544475922402	FALSE	-0.0542862678716658	0.988616415268372	FALSE	0.0714206502290538	0.994855110436599	FALSE	Comtd1
ENSMUSG00000021774	0.0216701820438827	0.947597794452469	FALSE	0.0931396556940412	0.413486492109635	FALSE	-0.0453468866926612	0.984072627038554	FALSE	0.0287448929442543	0.994855110436599	FALSE	Ube2e1
ENSMUSG00000021775	0.510313647250863	0.00197458090695469	FALSE	0.266891819159658	0.0678571516594597	FALSE	0.34356048402334	0.578914855402457	FALSE	0.10212184151719	0.961430587445846	FALSE	Nr1d2
ENSMUSG00000021779	-0.836051617459598	0.485639607117021	FALSE	0.443167492660924	NA	FALSE	-0.942410512617749	0.869340252564183	FALSE	0.340105316874946	0.994855110436599	FALSE	Thrb
ENSMUSG00000021782	-0.350385337685822	0.033354851927238	FALSE	-0.347131453581108	0.00622835294148513	FALSE	0.189482984292566	0.911751555566866	FALSE	0.194710933489327	0.403177263670858	FALSE	Dlg5
ENSMUSG00000021785	-0.0603429338681393	0.892622522041348	FALSE	0.0860261425803719	0.730287364824936	FALSE	-0.0431076348302783	0.988616415268372	FALSE	0.105600129311492	0.990572370401477	FALSE	Ngly1
ENSMUSG00000021786	-0.0496588476940006	0.926990178393485	FALSE	-0.23462525355573	0.320419980702483	FALSE	0.133089013042653	0.982427779292739	FALSE	-0.0493608147166479	0.998586142714652	FALSE	Oxsm
ENSMUSG00000021789	NA	NA	FALSE	NA	NA	FALSE	NA	NA	FALSE	NA	NA	FALSE	Sftpa1
ENSMUSG00000021790	-1.99010100323377	NA	FALSE	NA	NA	FALSE	-1.81829325868669	NA	FALSE	NA	NA	FALSE	Dydc1
ENSMUSG00000021791	0.229035353441799	NA	FALSE	-4.34727075431453	NA	FALSE	1.39907767803853	NA	FALSE	-3.17515157632738	NA	FALSE	Dydc2
ENSMUSG00000021792	-0.876476660382705	3.2367308282556e-08	FALSE	-0.862886115101789	4.004427502752e-12	FALSE	0.0924558952519846	0.983567663202768	FALSE	0.108506277465213	0.968134957162121	FALSE	Prxl2a
ENSMUSG00000021794	0.0382931548050147	0.875749665527239	FALSE	0.0704153837712436	0.545210129418714	FALSE	-0.0543704447038311	0.983567663202768	FALSE	-0.0199776825682897	0.998586142714652	FALSE	Glud1
ENSMUSG00000021795	1.38444731607749	NA	FALSE	0.406465325487342	NA	FALSE	1.95873998201121	NA	FALSE	0.983668639465016	NA	FALSE	Sftpd
ENSMUSG00000021796	-0.279862927475521	0.0606187932468118	FALSE	-0.361595548857381	0.000407598078713533	FALSE	0.0162372785336383	0.994870748050016	FALSE	-0.0634818184341824	0.976487024683624	FALSE	Bmpr1a
ENSMUSG00000021797	1.73364699113366	NA	FALSE	NA	NA	FALSE	NA	NA	FALSE	-1.83082561841024	NA	FALSE	9230112D13Rik
ENSMUSG00000021798	-1.74625839121917	6.33210243824191e-06	TRUE	-0.188349660172585	0.775346562016776	FALSE	-1.05683366595719	0.805859674774393	FALSE	0.503610565457553	0.854575677689863	FALSE	Ldb3
ENSMUSG00000021799	-2.34681552906183	NA	FALSE	NA	NA	FALSE	-3.13706041727822	NA	FALSE	NA	NA	FALSE	Opn4
ENSMUSG00000021803	0.409862656099961	0.55302119665391	FALSE	0.212390891490432	0.729791705427371	FALSE	-0.200296793852632	0.983567663202768	FALSE	-0.395719589433929	0.909803919937868	FALSE	Cdhr1
ENSMUSG00000021804	NA	NA	FALSE	NA	NA	FALSE	NA	NA	FALSE	NA	NA	FALSE	Rgr
ENSMUSG00000021806	0.129339364159308	0.60792654081088	FALSE	-0.144915096545682	0.244199941352671	FALSE	0.110720370650536	0.954134956278395	FALSE	-0.162237646900492	0.748290884111571	FALSE	Nid2
ENSMUSG00000021807	0.118533164633443	0.659419094199128	FALSE	0.114756037230657	0.374920661555333	FALSE	0.0229846145260443	0.994628460829044	FALSE	0.0219152481373387	0.998586142714652	FALSE	Rtraf
ENSMUSG00000021809	0.030614821860306	0.969714857127662	FALSE	0.26779091476736	0.395383581518476	FALSE	-0.197631151619784	0.973177694379691	FALSE	0.0426718988337549	0.998586142714652	FALSE	Nudt13
ENSMUSG00000021810	0.00520838215348124	0.990839327030463	FALSE	-0.0819541726598153	0.583044701535077	FALSE	0.0499155585110822	0.984072627038554	FALSE	-0.0347814865403924	0.994855110436599	FALSE	Ecd
ENSMUSG00000021811	0.131566267768159	0.527506653747803	FALSE	0.0705327526043279	0.589278716931604	FALSE	0.079712334573305	0.973177694379691	FALSE	0.0208488681799257	0.998586142714652	FALSE	Dnajc9
ENSMUSG00000021814	-0.04561692019908	0.895084615457302	FALSE	-0.0667666326894122	0.667323446607402	FALSE	0.107109346141508	0.970958015421378	FALSE	0.0883841690494086	0.962628722803604	FALSE	Anxa7
ENSMUSG00000021815	0.372203707794564	0.227043722684081	FALSE	0.394186722955444	0.0209007183234097	FALSE	0.571646953551731	0.329132709351681	FALSE	0.59583596086563	0.00371226913019305	FALSE	Mss51
ENSMUSG00000021816	-0.0720910941535226	0.735315884976015	FALSE	-0.0583754521364193	0.627675927053243	FALSE	-0.0261251668999802	0.988634474777261	FALSE	-0.0102566466659982	0.998586142714652	FALSE	Ppp3cb
ENSMUSG00000021819	-0.0164202805490634	0.962739081375501	FALSE	0.0256972799505647	0.845236702093133	FALSE	0.00744874751731785	0.997602498949634	FALSE	0.0516953245381854	0.993511226668766	FALSE	Zswim8
ENSMUSG00000021820	0.0568045910394718	0.839245372100314	FALSE	0.249679223553717	0.0156419011753684	FALSE	0.0832354858580975	0.973974444992429	FALSE	0.278313893634376	0.045544711605412	FALSE	Camk2g
ENSMUSG00000021822	2.55485591600337	4.03623930376315e-06	TRUE	1.61974827805189	0.0198799309378688	TRUE	0.292463926697827	NA	FALSE	-0.64219048656779	0.764496854697221	FALSE	Plau
ENSMUSG00000021823	0.00909894370756084	0.980951696741942	FALSE	-0.0950722299193888	0.452823407710428	FALSE	0.0262248555192556	0.991352876996989	FALSE	-0.0761842278175793	0.94051459196094	FALSE	Vcl
ENSMUSG00000021824	-0.0386257587574376	0.894846599378583	FALSE	-0.0185963095818983	0.910966658119683	FALSE	-0.0665686554432936	0.983567663202768	FALSE	-0.0443213571315176	0.994855110436599	FALSE	Ap3m1
ENSMUSG00000021830	0.229812938331371	0.342999453576945	FALSE	0.0785167437948425	0.676761034168399	FALSE	0.103144686040529	0.973177694379691	FALSE	-0.0464081890351895	0.994855110436599	FALSE	Txndc16
ENSMUSG00000021831	-0.630102325723505	0.00211918298814992	FALSE	-0.941092316580123	1.26747023038026e-07	FALSE	0.0402243177234176	0.991770145495778	FALSE	-0.26855387787648	0.622569168111051	FALSE	Ero1l
ENSMUSG00000021832	-0.0250620674231024	0.942094540459379	FALSE	-0.0521102452018522	0.661619281867319	FALSE	0.14317599959516	0.907146434170952	FALSE	0.118545119667294	0.820365001693549	FALSE	Psmc6
ENSMUSG00000021835	-1.25671963310387	0.136352334557476	FALSE	-0.458844397489016	0.385852529973095	FALSE	-0.346853663841414	0.973177694379691	FALSE	0.454787751937753	0.968200070247545	FALSE	Bmp4
ENSMUSG00000021838	-0.269794437850568	0.448617529674806	FALSE	-0.3025279383567	0.255173076620039	FALSE	-0.0769616997348934	0.98622347151897	FALSE	-0.107744246539633	0.994855110436599	FALSE	Samd4
ENSMUSG00000021840	-0.284064458514823	0.0697803146209227	FALSE	-0.426932272535084	3.9246113312596e-06	FALSE	0.00359978860697718	0.998192011655477	FALSE	-0.137391367727683	0.604795403483918	FALSE	Mapk1ip1l
ENSMUSG00000021843	-0.0620433820802523	0.839138337741808	FALSE	-0.144620386968136	0.270632808397562	FALSE	0.261420148314204	0.666685659962698	FALSE	0.180510519667659	0.511124062073951	FALSE	Ktn1
ENSMUSG00000021846	0.44722598343319	0.00638146466869954	FALSE	0.169132093850848	0.365487216691183	FALSE	0.151758266459729	0.961058413811853	FALSE	-0.124700337901143	0.892287825620406	FALSE	Peli2
ENSMUSG00000021848	-0.153335959694094	0.615956726071413	FALSE	-0.455523996460934	0.0295279015546999	FALSE	0.331992696878141	0.584842321353073	FALSE	0.0320660140363189	0.998586142714652	FALSE	Otx2
ENSMUSG00000021850	-2.20957724074364	NA	FALSE	-2.5952011079712	NA	FALSE	-2.04987849303928	NA	FALSE	-2.43794048631662	NA	FALSE	ccdc198
ENSMUSG00000021852	-2.00596363769979	NA	FALSE	-1.08283998852821	NA	FALSE	0.060730951094548	NA	FALSE	NA	NA	FALSE	Slc35f4
ENSMUSG00000021866	0.0415628498756821	0.959257439095741	FALSE	-0.259273364736849	0.504900261088092	FALSE	0.141438189553637	0.983567663202768	FALSE	-0.157525782737756	0.994091314417117	FALSE	Anxa11
ENSMUSG00000021867	NA	NA	FALSE	NA	NA	FALSE	NA	NA	FALSE	NA	NA	FALSE	Tmem254b
ENSMUSG00000021868	0.268967443825082	0.129438674557957	FALSE	0.361988521611379	0.0057786100746785	FALSE	-0.184223844331952	0.889765812561263	FALSE	-0.0884713411520048	0.969751877080585	FALSE	Ppif
ENSMUSG00000021870	-0.0750461885344489	0.74343064177181	FALSE	-0.135661559407115	0.313861542447055	FALSE	0.0609361188979293	0.983567663202768	FALSE	0.00222043669146847	0.999550436347216	FALSE	Slmap
ENSMUSG00000021872	NA	NA	FALSE	NA	NA	FALSE	NA	NA	FALSE	NA	NA	FALSE	Rnase10
ENSMUSG00000021874	0.726105270823737	NA	FALSE	1.73380727031925	NA	FALSE	0.052045436191062	NA	FALSE	1.04686516451485	NA	FALSE	4933413J09Rik
ENSMUSG00000021876	-0.446545852611779	0.37652191590609	FALSE	-0.4348922789569	0.375636792861167	FALSE	-0.266596097553037	0.968759549147136	FALSE	-0.251743186027759	0.982215718857171	FALSE	Rnase4
ENSMUSG00000021877	-0.0395569677130815	0.883014658772139	FALSE	0.0137279513974401	0.935389268781927	FALSE	-0.112683314772604	0.951665113908334	FALSE	-0.0570161346381807	0.978460029544242	FALSE	Arf4
ENSMUSG00000021879	-2.13461929563797	NA	FALSE	-0.655668624321658	NA	FALSE	-0.135783546101478	NA	FALSE	1.34449100128017	NA	FALSE	Dnah12
ENSMUSG00000021880	NA	NA	FALSE	NA	NA	FALSE	NA	NA	FALSE	NA	NA	FALSE	Rnase6
ENSMUSG00000021884	-0.355933937389295	0.238125094623343	FALSE	-0.310861530406807	0.149840472553016	FALSE	-0.0532475134635962	0.987481162909982	FALSE	-0.00630105173316471	0.99939587067527	FALSE	Hacl1
ENSMUSG00000021886	NA	NA	FALSE	1.68503002351963	NA	FALSE	NA	NA	FALSE	0.897661298248018	NA	FALSE	Gpr65
ENSMUSG00000021890	-0.0759290707416184	0.780268434449808	FALSE	-0.2176224301141	0.0517530795852747	FALSE	0.0860453749093985	0.974525821464623	FALSE	-0.0538676533853393	0.994091314417117	FALSE	Eaf1
ENSMUSG00000021891	0.086811627596029	0.769067487704965	FALSE	-0.015298844536375	0.946288056092579	FALSE	0.232450566942183	0.840586851668898	FALSE	0.132088335250825	0.888952102495985	FALSE	Mettl6
ENSMUSG00000021892	1.1639270433869	1.03406580913807e-09	TRUE	0.78451237160296	2.0149109813678e-06	FALSE	0.399086893136604	0.748815317087593	FALSE	0.0208819520473539	0.998586142714652	FALSE	Sh3bp5
ENSMUSG00000021893	0.0341367624945106	0.903482521388816	FALSE	0.0829727154552345	0.553491862356267	FALSE	0.109878340385862	0.951665113908334	FALSE	0.160837934050777	0.585945509685859	FALSE	Capn7
ENSMUSG00000021895	0.297516710606451	0.581800887655158	FALSE	0.191857212099506	0.603402225758391	FALSE	0.0464518175453216	0.994870748050016	FALSE	-0.0567282012971591	0.998586142714652	FALSE	Arhgef3
ENSMUSG00000021898	-0.987012915506136	NA	FALSE	NA	NA	FALSE	-1.78033647411089	NA	FALSE	NA	NA	FALSE	Asb14
ENSMUSG00000021900	0.0190913268095726	0.968677277251259	FALSE	0.0366553596457697	0.87125986136466	FALSE	0.0748657755995191	0.983567663202768	FALSE	0.0943051122673586	0.98485959700013	FALSE	Btd
ENSMUSG00000021901	0.0302874869305309	0.905537179883392	FALSE	-0.0132795881580324	0.935000615205757	FALSE	0.0198771886453535	0.991770145495778	FALSE	-0.0215591772566555	0.998586142714652	FALSE	Bap1
ENSMUSG00000021902	0.09833962082157	0.795219508091633	FALSE	0.106594718605401	0.667141657528328	FALSE	-0.029959982982159	0.994410374870516	FALSE	-0.019284862079394	0.998586142714652	FALSE	Phf7
ENSMUSG00000021903	-0.154255181882556	NA	FALSE	NA	NA	FALSE	-0.855225981190292	NA	FALSE	-1.80887086674041	NA	FALSE	Galnt15
ENSMUSG00000021904	1.57963047977355	0.288946495270587	FALSE	1.50030746309947	NA	FALSE	0.486858483429624	NA	FALSE	0.410264163634047	0.994855110436599	FALSE	Sema3g
ENSMUSG00000021905	0.0354727183782348	0.934203516342001	FALSE	0.170144006957862	0.188616961897007	FALSE	-0.161951505588995	0.937507109371169	FALSE	-0.0244554144568795	0.998586142714652	FALSE	Dph3
ENSMUSG00000021906	0.197048775131776	0.493581285983831	FALSE	0.367812548028715	0.0501585467780198	FALSE	-0.203076750308699	0.933888494743856	FALSE	-0.0299340080416143	0.998586142714652	FALSE	Oxnad1
ENSMUSG00000021907	NA	NA	FALSE	NA	NA	FALSE	NA	NA	FALSE	NA	NA	FALSE	Msmb
ENSMUSG00000021908	-0.196277293641952	0.6980554384231	FALSE	-0.407477662745514	0.139123379708965	FALSE	0.161535261704318	0.977845220455599	FALSE	-0.0482350875524175	0.998586142714652	FALSE	Ncoa4-ps
ENSMUSG00000021910	-0.069665385695194	0.728780311349144	FALSE	0.0564052614231294	0.572986809741128	FALSE	-0.0761108004575718	0.968805073649262	FALSE	0.0521394673738186	0.972346225822066	FALSE	Nisch
ENSMUSG00000021911	-0.110878768483639	0.630352352566615	FALSE	-0.271445932270561	0.0219264088890971	FALSE	0.0768169489826568	0.983567663202768	FALSE	-0.0818859615022783	0.957150489703002	FALSE	Parg
ENSMUSG00000021913	0.156567020112554	0.446061815871364	FALSE	-0.0629777081997094	0.683535177793958	FALSE	0.127762263156029	0.951665113908334	FALSE	-0.0896302944567262	0.941716270513633	FALSE	Ogdhl
ENSMUSG00000021916	-0.0577969333728884	0.842289050759283	FALSE	0.196522659227693	0.0922671212852185	FALSE	-0.16405594755891	0.889765812561263	FALSE	0.0924110613217489	0.94051459196094	FALSE	Glt8d1
ENSMUSG00000021917	-0.192505596807092	0.362987575454932	FALSE	-0.180363926159768	0.19636156367752	FALSE	-0.201315636369537	0.865431286090789	FALSE	-0.186269161325122	0.629445542646803	FALSE	Spcs1
ENSMUSG00000021918	0.0901901028651879	0.746841686451767	FALSE	0.000740719321153212	0.997536573134226	FALSE	0.0875859402358734	0.983567663202768	FALSE	-3.3471714412204e-05	0.9999851523365	FALSE	Nek4
ENSMUSG00000021919	0.128063088964573	NA	FALSE	-0.495195011135762	NA	FALSE	1.38051673919389	NA	FALSE	0.760554645426282	NA	FALSE	Chat
ENSMUSG00000021922	-0.187444390966295	0.946490841467835	FALSE	0.431001954446648	NA	FALSE	-0.16098382489092	NA	FALSE	0.460082712281603	0.994855110436599	FALSE	Itih4
ENSMUSG00000021927	-0.666367296928904	NA	FALSE	-1.0632591806185	NA	FALSE	-0.0339414087138765	NA	FALSE	-0.427363554481136	NA	FALSE	Hnrnpa1l2-ps2
ENSMUSG00000021928	-0.0350203276596711	0.928733116243691	FALSE	-0.0417724602880835	0.844077582179329	FALSE	0.0933577100403589	0.982697434408504	FALSE	0.0889264108296617	0.987709093718707	FALSE	Ebpl
ENSMUSG00000021929	-0.110885252251494	0.559954250848494	FALSE	-0.249377691289029	0.0057838602625163	FALSE	0.0283830882461788	0.988447590107821	FALSE	-0.107966095976502	0.794449674546092	FALSE	Kpna3
ENSMUSG00000021930	0.101138507708607	0.796888860316635	FALSE	0.0678271122376954	0.760956197830847	FALSE	-0.0181996305112206	0.99702862893203	FALSE	-0.0488428681787517	0.994855110436599	FALSE	Spryd7
ENSMUSG00000021932	0.142395916814939	0.607692034844631	FALSE	0.186147311915194	0.236837338803805	FALSE	-0.0234784022773759	0.994870748050016	FALSE	0.0224411135113668	0.998586142714652	FALSE	Rnaseh2b
ENSMUSG00000021933	2.31846171182758	NA	FALSE	NA	NA	FALSE	NA	NA	FALSE	-2.4156713309858	NA	FALSE	Gucy1b2
ENSMUSG00000021936	-0.00368356021313587	0.991895218468562	FALSE	-0.0304426172233137	0.845769665417408	FALSE	0.0341645750047528	0.988002910568122	FALSE	0.00960036729820836	0.998586142714652	FALSE	Mapk8
ENSMUSG00000021938	-0.0550520531873838	0.845712751494058	FALSE	-0.192732665625364	0.0991981432700026	FALSE	0.123422507057151	0.937507109371169	FALSE	-0.0125422602165408	0.998586142714652	FALSE	Pspc1
ENSMUSG00000021939	-0.094290539173623	0.708006474611805	FALSE	-0.119668767075119	0.34608042103975	FALSE	-0.048595206488337	0.984072627038554	FALSE	-0.0715480927636086	0.97092696950331	FALSE	Ctsb
ENSMUSG00000021940	NA	NA	FALSE	1.68503002351963	NA	FALSE	NA	NA	FALSE	1.85754966471581	NA	FALSE	Ptpn20
ENSMUSG00000021943	-0.0739467530088336	0.945945905353985	FALSE	0.0864848023247922	0.873401836289222	FALSE	0.418926815989763	0.913435442144199	FALSE	0.581325679606994	0.659971951976378	FALSE	Gdf10
ENSMUSG00000021944	-2.56888981325103	4.48302609570597e-05	TRUE	-1.37029765574485	0.00255545099792611	TRUE	-0.189808976225979	0.983567663202768	FALSE	1.01296259751896	0.66641748808736	FALSE	Gata4
ENSMUSG00000021945	-0.0947517690959392	0.643400123863344	FALSE	-0.0987174716924299	0.358274795799379	FALSE	0.0835234489929045	0.967825159257256	FALSE	0.0815185532913206	0.923632215135448	FALSE	Zmym2
ENSMUSG00000021947	0.0658804634760457	0.911376235082402	FALSE	-0.079684191714491	0.804970111236155	FALSE	-0.0618062526152267	0.987481162909982	FALSE	-0.20572940260637	0.932310807354282	FALSE	Cryl1
ENSMUSG00000021948	-0.257846933632235	0.118418848128132	FALSE	-0.0959051433900627	0.480285041865826	FALSE	0.0432171008949321	0.984072627038554	FALSE	0.206987951783913	0.477950508515441	FALSE	Prkcd
ENSMUSG00000021950	-0.113101113072206	NA	FALSE	-1.29734687405636	NA	FALSE	1.19188416920775	NA	FALSE	0.00872623489392714	NA	FALSE	Anxa8
ENSMUSG00000021951	0.111437215023522	0.716825943293161	FALSE	0.216425705569684	0.160972857394246	FALSE	-0.212819011022859	0.866623255443742	FALSE	-0.105273417363249	0.968200070247545	FALSE	Eef1akmt1
ENSMUSG00000021952	0.0510205801748778	0.845760687728905	FALSE	-0.157400464151927	0.188086015351064	FALSE	0.117693245807944	0.951665113908334	FALSE	-0.0889714970602924	0.912073083975228	FALSE	Xpo4
ENSMUSG00000021953	3.18393287902641	1.30924670301913e-21	TRUE	2.69752165464018	6.0560119154406e-13	TRUE	-0.00114939887398244	0.999941518061576	FALSE	-0.486529942854878	0.453880154159263	FALSE	Tdh
ENSMUSG00000021957	-0.035974980036558	0.888407676640944	FALSE	-0.190975527427935	0.0960959859880466	FALSE	0.121257273575293	0.923130593763408	FALSE	-0.0318115657501136	0.994855110436599	FALSE	Tkt
ENSMUSG00000021958	0.343943137190036	0.124130307973983	FALSE	0.00658862021889678	0.982395345984132	FALSE	0.25341860852594	0.883734879611313	FALSE	-0.0817736772976753	0.994855110436599	FALSE	Pinx1
ENSMUSG00000021959	-0.0424699371331046	0.916259989157169	FALSE	-0.0423785343545813	0.858667331998059	FALSE	-0.210311743974667	0.883350848675962	FALSE	-0.208139447253209	0.745065635357467	FALSE	Lats2
ENSMUSG00000021961	NA	NA	FALSE	NA	NA	FALSE	NA	NA	FALSE	NA	NA	FALSE	4930578I06Rik
ENSMUSG00000021962	-0.151972021255376	0.389509322243131	FALSE	-0.256321008845129	0.00886681160749231	FALSE	0.102075524759703	0.951665113908334	FALSE	-0.000247259001221566	0.9999851523365	FALSE	Dcp1a
ENSMUSG00000021963	0.0857177566160854	0.74701265660851	FALSE	0.161843304812572	0.154136405989734	FALSE	-0.0349052423972919	0.988002910568122	FALSE	0.0437265002070969	0.994855110436599	FALSE	Sap18
ENSMUSG00000021965	0.0274288014460922	0.931740451061718	FALSE	0.00632444638766981	0.972200800660379	FALSE	0.0662757331465923	0.983567663202768	FALSE	0.047434321182649	0.994855110436599	FALSE	Ska3
ENSMUSG00000021966	0.802939099038557	NA	FALSE	2.68261382025477	NA	FALSE	NA	NA	FALSE	0.979079781104701	NA	FALSE	Prss52
ENSMUSG00000021967	0.178721920507237	0.475007725341425	FALSE	0.331607210664756	0.0152043173022526	FALSE	-0.18100855834573	0.906613712202013	FALSE	-0.0253987858156796	0.998586142714652	FALSE	Mrpl57
ENSMUSG00000021969	0.0670785556876797	0.799907674894838	FALSE	-0.0522299351637149	0.68641878660897	FALSE	0.163879415382049	0.866010420030394	FALSE	0.0464682634780013	0.994855110436599	FALSE	Zdhhc20
ENSMUSG00000021972	-0.220345975893131	0.213690029628416	FALSE	-0.0262111370716248	0.893895118463541	FALSE	-0.0430488861560271	0.987481162909982	FALSE	0.153394144935792	0.597555060011587	FALSE	Hmbox1
ENSMUSG00000021973	0.0116497677108693	0.973366162384127	FALSE	-0.0281399553591554	0.866521025693524	FALSE	0.13659608003983	0.937507109371169	FALSE	0.0988548510568995	0.912073083975228	FALSE	Micu2
ENSMUSG00000021974	-0.816592661241868	0.25219175439718	FALSE	0.343752297909557	0.665053635627249	FALSE	-0.786259982684245	0.833535429325913	FALSE	0.376737898514806	0.982215718857171	FALSE	Fgf9
ENSMUSG00000021975	-0.115514843826577	0.579688889015012	FALSE	-0.165086203499989	0.197388387007909	FALSE	0.0501974040593626	0.984072627038554	FALSE	0.00268468269531856	0.99939587067527	FALSE	Ints9
ENSMUSG00000021977	NA	NA	FALSE	NA	NA	FALSE	NA	NA	FALSE	NA	NA	FALSE	1700129C05Rik
ENSMUSG00000021978	-0.260097691929136	0.102320529613784	FALSE	-0.301064490261356	0.000462944543814248	FALSE	-0.0125741526115858	0.996987997869239	FALSE	-0.0513525517079321	0.993511226668766	FALSE	Extl3
ENSMUSG00000021981	0.140445930454514	0.561856144992865	FALSE	-0.0131519333207673	0.944528390564937	FALSE	0.024932031797332	0.991770145495778	FALSE	-0.126692331314069	0.874490893857895	FALSE	Cab39l
ENSMUSG00000021982	0.239704826638827	0.283631145074082	FALSE	0.0582593627411456	0.785979642209072	FALSE	0.206164310264148	0.883734879611313	FALSE	0.0266493968633117	0.998586142714652	FALSE	Cdadc1
ENSMUSG00000021983	-0.17088662328562	0.849841496658689	FALSE	-0.0369750971569056	0.960229194583516	FALSE	-0.179754446978263	0.984072627038554	FALSE	-0.0433279626804126	0.998586142714652	FALSE	Atp8a2
ENSMUSG00000021986	-0.409384073216251	0.280653260302072	FALSE	-0.105560738043225	0.757087482184519	FALSE	-0.349178024920717	0.889765812561263	FALSE	-0.0439045159026104	0.998586142714652	FALSE	Amer2
ENSMUSG00000021987	-0.291687112836889	0.0675433437316116	FALSE	-0.260791867295591	0.0976765465590399	FALSE	0.107047421781432	0.969482940053631	FALSE	0.1404766885673	0.888777305062473	FALSE	Mtmr6
ENSMUSG00000021990	-0.710648000184383	9.33163959056623e-07	FALSE	-0.420205198006565	0.0107828457567816	FALSE	-0.177787789359764	0.937507109371169	FALSE	0.115255665241554	0.957631127929753	FALSE	Spata13
ENSMUSG00000021991	-0.389457294564275	0.72199671785831	FALSE	-0.346715504398978	0.603081676014509	FALSE	0.295943085736981	0.983567663202768	FALSE	0.341025752443592	0.990572370401477	FALSE	Cacna2d3
ENSMUSG00000021993	-0.0729071132338986	0.819201712219414	FALSE	-0.175726073022045	0.246244982067291	FALSE	0.0427694274646395	0.987481162909982	FALSE	-0.0574469074443597	0.994855110436599	FALSE	Mipep
ENSMUSG00000021994	-0.402785367902248	0.021208659599157	FALSE	-0.433038336737474	0.0105567147796968	FALSE	-0.0534693497694822	0.987481162909982	FALSE	-0.0813781312494241	0.990572370401477	FALSE	Wnt5a
ENSMUSG00000021996	0.088264297848421	0.784908761496246	FALSE	0.0463551056004641	0.780865129659955	FALSE	0.0108916441496562	0.997602498949634	FALSE	-0.0281295903729398	0.998586142714652	FALSE	Esd
ENSMUSG00000021997	0.586253402119979	NA	FALSE	1.29550315623015	NA	FALSE	0.461534635300076	NA	FALSE	1.16454529955338	NA	FALSE	Lrrc63
ENSMUSG00000021998	0.369239996106861	0.235462948456549	FALSE	0.418111045013754	0.0844119058101728	FALSE	0.00703063246018873	0.99792786849307	FALSE	0.0578578648031073	0.99586959976208	FALSE	Lcp1
ENSMUSG00000021999	NA	NA	FALSE	NA	NA	FALSE	NA	NA	FALSE	NA	NA	FALSE	Cpb2
ENSMUSG00000022000	0.0476328155900421	0.869956554116352	FALSE	-0.135815073303372	0.427597250180765	FALSE	0.303164569596585	0.596737994192894	FALSE	0.121627872508029	0.831083705443096	FALSE	Zc3h13
ENSMUSG00000022002	NA	NA	FALSE	NA	NA	FALSE	NA	NA	FALSE	NA	NA	FALSE	Erich6b
ENSMUSG00000022003	0.0283118644381511	0.945066795818495	FALSE	-0.133910396223213	0.4650167900118	FALSE	0.204668481509984	0.88626338618243	FALSE	0.0446144680909828	0.994855110436599	FALSE	Slc25a30
ENSMUSG00000022008	-0.154311882733829	0.445282372630746	FALSE	-0.378627617975163	0.00066490762855606	FALSE	0.0817083135240685	0.976309063694421	FALSE	-0.140928299431761	0.792894465298217	FALSE	Gpalpp1
ENSMUSG00000022009	0.242035775795301	0.214741891852662	FALSE	0.129357534262448	0.428698158174675	FALSE	0.239546382034146	0.772871990268037	FALSE	0.129244570753833	0.901054145027674	FALSE	Nufip1
ENSMUSG00000022010	0.0810832232783473	0.737013608159892	FALSE	0.0135694218676567	0.919318112497609	FALSE	0.0682825951557891	0.983567663202768	FALSE	0.00294433322207145	0.999062970443681	FALSE	Tsc22d1
ENSMUSG00000022012	0.516369373943844	0.251715945719462	FALSE	0.537325270875107	0.100281710242205	FALSE	0.0602756472838121	0.991770145495778	FALSE	0.0830480983164681	0.99586959976208	FALSE	Enox1
ENSMUSG00000022013	0.228609112219632	0.411566965309817	FALSE	0.34751718312062	0.0135548465814286	FALSE	-0.171637919947784	0.951665113908334	FALSE	-0.0498425319999438	0.994855110436599	FALSE	Dnajc15
ENSMUSG00000022014	1.6841855435816	NA	FALSE	-0.761166661943984	NA	FALSE	3.51272526301991	NA	FALSE	1.04686516451485	NA	FALSE	Epsti1
ENSMUSG00000022015	0.547538212036679	NA	FALSE	1.16184437445442	NA	FALSE	-0.263225901166397	NA	FALSE	0.346927049173738	NA	FALSE	Tnfsf11
ENSMUSG00000022016	0.0318262652671248	0.925885143815362	FALSE	-0.202841452431297	0.160297440431154	FALSE	0.183684009512684	0.907146434170952	FALSE	-0.0494646881162779	0.994855110436599	FALSE	Akap11
ENSMUSG00000022018	-0.897852022344554	NA	FALSE	0.414818474735746	NA	FALSE	-1.01242963130945	NA	FALSE	0.303496874676932	NA	FALSE	Rgcc
ENSMUSG00000022019	0.12919473951478	0.549611607082449	FALSE	-0.00141532014540826	0.994088816492201	FALSE	0.216882542992835	0.748306541989456	FALSE	0.0882878740823755	0.958981425510835	FALSE	Tdrd3
ENSMUSG00000022020	0.100856499247864	0.741760137498608	FALSE	-0.0383721160510796	0.831530644576421	FALSE	0.192575276367794	0.908502353629109	FALSE	0.0556486787525847	0.994855110436599	FALSE	Naa16
ENSMUSG00000022021	-0.165600249533645	0.449306389890712	FALSE	-0.302647858519825	0.0271037711337536	FALSE	0.186124039581613	0.869340252564183	FALSE	0.0510513202937553	0.994855110436599	FALSE	Diaph3
ENSMUSG00000022022	0.174116451885019	0.722667530083811	FALSE	-0.143936271328627	0.626558037301016	FALSE	0.136035672548477	0.983567663202768	FALSE	-0.179493456132357	0.959645949773438	FALSE	Mtrf1
ENSMUSG00000022023	0.150098603925231	0.441141599563944	FALSE	0.113110652807387	0.385257668083738	FALSE	0.0556865533269537	0.983567663202768	FALSE	0.0208102050318368	0.998586142714652	FALSE	Wbp4
ENSMUSG00000022024	-0.0770966164807333	0.722783584399161	FALSE	-0.137494777123589	0.251075131031328	FALSE	0.120764341286879	0.950558270610629	FALSE	0.0624636048491595	0.976487024683624	FALSE	Sugt1
ENSMUSG00000022025	-1.53258238768049	NA	FALSE	-0.16118435039763	NA	FALSE	-0.950988597016328	NA	FALSE	0.420767715935937	NA	FALSE	Cnmd
ENSMUSG00000022026	0.174481627123001	0.86659468205226	FALSE	0.0444093906455365	0.951413195781877	FALSE	0.315365602945891	0.973149941258085	FALSE	0.187091516637601	0.994855110436599	FALSE	Olfm4
ENSMUSG00000022031	0.0775116385894251	0.746841686451767	FALSE	-0.0498564647550093	0.697909729848906	FALSE	0.126723083584773	0.927098085553818	FALSE	0.00165227032296752	0.999983540880811	FALSE	Elp3
ENSMUSG00000022032	-1.00659554299088	0.000274078241030629	TRUE	-0.976324752889763	0.00031947319801026	FALSE	-0.0208684791794538	0.997287894932523	FALSE	0.0119853258806217	0.999062970443681	FALSE	Scara5
ENSMUSG00000022033	-0.0403118741410586	0.90790823257856	FALSE	-0.0642653349753078	0.709272315758326	FALSE	-0.089523008009884	0.983512972339242	FALSE	-0.110862884055809	0.915857655773476	FALSE	Pbk
ENSMUSG00000022034	-0.20864365483111	0.289346588532607	FALSE	-0.277134239185775	0.0341179848320971	FALSE	0.0673357938193853	0.983567663202768	FALSE	0.000961277905002003	0.9999851523365	FALSE	Esco2
ENSMUSG00000022035	-0.108899953341615	0.713992773462677	FALSE	-0.362859075774116	0.0442092093144558	FALSE	0.269986992669512	0.857054769558571	FALSE	0.0176353220398867	0.998586142714652	FALSE	Ccdc25
ENSMUSG00000022037	0.0218010760229662	0.968943980149906	FALSE	-0.365974840825811	0.549872528647866	FALSE	0.121606374675467	0.973177694379691	FALSE	-0.264038872940337	0.994855110436599	FALSE	Clu
ENSMUSG00000022039	0.456870730101395	NA	FALSE	2.08325923142204	NA	FALSE	-0.855294218049001	NA	FALSE	0.774017218026431	NA	FALSE	Adam2
ENSMUSG00000022040	0.247443670310509	0.495641227902964	FALSE	-0.236133237343531	0.412066754482469	FALSE	0.00236461350892372	0.999484468161748	FALSE	-0.479004252936482	0.297103421490234	FALSE	Ephx2
ENSMUSG00000022041	NA	NA	FALSE	NA	NA	FALSE	NA	NA	FALSE	NA	NA	FALSE	Chrna2
ENSMUSG00000022043	-0.357475586248094	0.00464165959138683	FALSE	-0.393982813212341	4.50263857659716e-05	FALSE	-0.0386313450698667	0.985879942168154	FALSE	-0.0730324480244212	0.972447604551644	FALSE	Trim35
ENSMUSG00000022044	-0.546122691763789	NA	FALSE	-0.64518041521772	NA	FALSE	1.51665546548383	NA	FALSE	1.41685537468361	NA	FALSE	Stmn4
ENSMUSG00000022048	0.0661454224793858	0.798059152528586	FALSE	0.154957713018145	0.488032677875795	FALSE	-0.134026490164842	0.968805073649262	FALSE	-0.0423088007797728	0.994855110436599	FALSE	Dpysl2
ENSMUSG00000022051	-0.0983992379806493	0.636478610535204	FALSE	-0.168975123159458	0.119264439533146	FALSE	-0.0428518185927388	0.984072627038554	FALSE	-0.1112182957314	0.837443911912188	FALSE	Bnip3l
ENSMUSG00000022052	0.037810046699615	0.892664605244204	FALSE	-0.0851575253603163	0.45942881198996	FALSE	0.127769619347361	0.923130593763408	FALSE	0.00713976125479774	0.998586142714652	FALSE	Ppp2r2a
ENSMUSG00000022053	0.680539690075329	0.181865364571054	FALSE	0.310077686116209	0.0745267206694714	FALSE	0.186294009401155	0.967634420680984	FALSE	-0.182543933077446	0.752895169128215	FALSE	Ebf2
ENSMUSG00000022054	1.04307678222945	0.000177789883602495	TRUE	0.16283240915284	0.678025953622254	FALSE	0.694525935688684	0.407227457601021	FALSE	-0.184874120988561	0.976585513196064	FALSE	Nefm
ENSMUSG00000022055	1.15972487304409	1.69538228564292e-09	TRUE	0.537861690834929	0.00402801977128504	FALSE	0.364747851915089	0.74960350957612	FALSE	-0.25605956557356	0.700434831860188	FALSE	Nefl
ENSMUSG00000022056	NA	NA	FALSE	NA	NA	FALSE	NA	NA	FALSE	NA	NA	FALSE	Adam7
ENSMUSG00000022057	2.07979125483043	NA	FALSE	-1.03267899759132	NA	FALSE	0.931467112007559	NA	FALSE	-2.1792120203419	NA	FALSE	Adamdec1
ENSMUSG00000022061	-0.319797583498106	0.722783584399161	FALSE	-0.700912623943029	0.0663217224423217	FALSE	0.122820029852079	0.987481162909982	FALSE	-0.256962962989696	0.969751877080585	FALSE	Nkx3-1
ENSMUSG00000022064	-0.101275622870406	0.781052131633254	FALSE	-0.0632882195313251	0.786123989604167	FALSE	0.133985720894903	0.966007832610953	FALSE	0.173976171930472	0.883248426367373	FALSE	Pibf1
ENSMUSG00000022066	NA	NA	FALSE	NA	NA	FALSE	NA	NA	FALSE	NA	NA	FALSE	Entpd4b
ENSMUSG00000022070	0.128550338747711	0.570185474976422	FALSE	0.278827737132243	0.0194792155792071	FALSE	-0.0913257467579905	0.973177694379691	FALSE	0.0612375165102787	0.990572370401477	FALSE	Bora
ENSMUSG00000022074	-0.319204610701935	0.0583192613151192	FALSE	-0.395389635026268	0.000480698196052653	FALSE	0.0557749311811432	0.984072627038554	FALSE	-0.0179233020141575	0.998586142714652	FALSE	Tnfrsf10b
ENSMUSG00000022075	0.0271886105046943	0.950359505349813	FALSE	-0.000709775677468936	0.997773124645789	FALSE	-0.083971241160183	0.983567663202768	FALSE	-0.109689578148133	0.968138554613905	FALSE	Rhobtb2
ENSMUSG00000022076	NA	NA	FALSE	1.70857657591612	NA	FALSE	NA	NA	FALSE	1.88375042749179	NA	FALSE	Klhl1
ENSMUSG00000022085	0.219509539353967	NA	FALSE	-0.22505720892904	NA	FALSE	-0.899426822204495	NA	FALSE	-1.33202538185486	NA	FALSE	Pebp4
ENSMUSG00000022089	0.121268020936548	0.686964779610492	FALSE	-0.0262522485491506	0.89627808147116	FALSE	0.0859301444247078	0.983567663202768	FALSE	-0.0594935274245346	0.994855110436599	FALSE	Bin3
ENSMUSG00000022090	-0.1896411748842	0.773544548058735	FALSE	-0.548021240883505	0.127903336717716	FALSE	0.127739876328153	0.983699366893487	FALSE	-0.228653749007114	0.984391019994919	FALSE	Pdlim2
ENSMUSG00000022091	-0.0732888892917131	0.78790382294936	FALSE	0.137790671133404	0.337821291670243	FALSE	-0.102710259027512	0.967825159257256	FALSE	0.110843078591039	0.901054145027674	FALSE	Sorbs3
ENSMUSG00000022092	0.0913172034001638	0.86901583061862	FALSE	0.0220708401247518	0.952304038013131	FALSE	0.0431647404154659	0.991770145495778	FALSE	-0.024598532125975	0.998586142714652	FALSE	Ppp3cc
ENSMUSG00000022094	0.152897416044976	0.54637330662133	FALSE	0.270777877734755	0.0762367139822352	FALSE	-0.115725666861363	0.968759549147136	FALSE	0.00451704513131255	0.999062970443681	FALSE	Slc39a14
ENSMUSG00000022095	0.0475625286924826	0.923114763996599	FALSE	0.0299384255130272	0.89039920634838	FALSE	0.10457706536427	0.983118367342535	FALSE	0.0883613562103765	0.994855110436599	FALSE	Fam160b2
ENSMUSG00000022096	-0.125960175692461	0.9390825932856	FALSE	-0.314820814848598	0.672467549841884	FALSE	0.273456739852378	0.983567663202768	FALSE	0.0865001367781964	0.998586142714652	FALSE	Hr
ENSMUSG00000022097	NA	NA	FALSE	NA	NA	FALSE	NA	NA	FALSE	NA	NA	FALSE	Sftpc
ENSMUSG00000022098	0.293376156001665	0.0283163717139613	FALSE	0.395599336926297	0.000480341681749056	FALSE	0.0135503824650052	0.995424947939395	FALSE	0.117930088057314	0.874490893857895	FALSE	Bmp1
ENSMUSG00000022099	1.06195596762511	0.000141401591191677	TRUE	1.2822147937241	1.74510799464807e-05	TRUE	-0.455504139756359	0.899452112197204	FALSE	-0.232690462297731	0.917102041503935	FALSE	Dmtn
ENSMUSG00000022100	-0.0921154063246849	0.69885026526561	FALSE	-0.243534186400238	0.00659075738440926	FALSE	0.0962884345731706	0.968004407840989	FALSE	-0.0531517489142173	0.982984722814369	FALSE	Xpo7
ENSMUSG00000022101	1.00387816129604	0.221657089897076	FALSE	0.698366624371214	0.276271746399254	FALSE	1.11649935698212	0.694860461510743	FALSE	0.812823834199948	0.597133076900397	FALSE	Fgf17
ENSMUSG00000022102	0.564931655709632	0.0141839510051829	FALSE	0.877208324508103	8.10446815048943e-06	FALSE	-0.100109079144652	0.984072627038554	FALSE	0.214075348022779	0.8252542902119	FALSE	Dok2
ENSMUSG00000022103	-1.05874947764374	2.88776858855773e-15	TRUE	-0.967759717450665	8.34651423955885e-15	FALSE	-0.0197479752619433	0.994628460829044	FALSE	0.0730911046495858	0.994855110436599	FALSE	Gfra2
ENSMUSG00000022105	-0.171800459718404	0.539776770280106	FALSE	-0.335112804964122	0.0398098093122245	FALSE	0.220081648955628	0.883734879611313	FALSE	0.058832726157686	0.994855110436599	FALSE	Rb1
ENSMUSG00000022106	0.0620698144609406	0.798822716582161	FALSE	0.0521043549841226	0.686939670440597	FALSE	0.00121751663837237	0.999484468161748	FALSE	-0.00652253353211666	0.998586142714652	FALSE	Rcbtb2
ENSMUSG00000022108	0.0151675469717057	0.967303545046606	FALSE	0.0125505663356333	0.939155487342082	FALSE	-0.0541843544315713	0.984072627038554	FALSE	-0.0543196699139845	0.990572370401477	FALSE	Itm2b
ENSMUSG00000022109	0.246246566758152	0.0979389545121968	FALSE	0.225504431946278	0.0395692715441755	FALSE	0.127589905311009	0.937507109371169	FALSE	0.109101043537638	0.890652488701239	FALSE	Med4
ENSMUSG00000022110	-0.0722100891031009	0.782606864595042	FALSE	-0.0380573426003303	0.791479458413717	FALSE	0.0653898903383354	0.983567663202768	FALSE	0.101964500319556	0.889975812750251	FALSE	Sucla2
ENSMUSG00000022111	0.302141722768803	0.121836162753024	FALSE	0.264110579339884	0.0484470569238758	FALSE	0.00449127585282125	0.997914563391615	FALSE	-0.0309926952566139	0.998586142714652	FALSE	Uchl3
ENSMUSG00000022112	-0.345826243589419	0.833605178332598	FALSE	-1.15283682468285	NA	FALSE	0.394958487293301	0.983567663202768	FALSE	-0.41097422369353	0.994855110436599	FALSE	Gpc5
ENSMUSG00000022113	2.38760234752746	NA	FALSE	-0.152386840659541	NA	FALSE	NA	NA	FALSE	-1.51743294070074	NA	FALSE	Trim52
ENSMUSG00000022114	-0.271236262226225	0.0670468515105143	FALSE	-0.0870965974968757	0.648110059399924	FALSE	-0.227352298730844	0.805859674774393	FALSE	-0.0407794730142936	0.994855110436599	FALSE	Spry2
ENSMUSG00000022116	NA	NA	FALSE	NA	NA	FALSE	NA	NA	FALSE	NA	NA	FALSE	4930449E01Rik
ENSMUSG00000022119	0.0944295315731734	0.66347324525533	FALSE	0.0935023743916836	0.407446683223506	FALSE	0.122934351059612	0.945992199373153	FALSE	0.124039411175084	0.696328255689297	FALSE	Rbm26
ENSMUSG00000022120	0.0612556553749089	0.848141818514692	FALSE	-0.0440607613580935	0.822464368205705	FALSE	0.0280768783256778	0.991352876996989	FALSE	-0.0753654284956722	0.990572370401477	FALSE	Rnf219
ENSMUSG00000022122	-0.673028927745586	0.130222184712947	FALSE	-0.469399893914685	0.271968266918336	FALSE	-0.0991171605640581	0.987481162909982	FALSE	0.106746716868707	0.996568859007666	FALSE	Ednrb
ENSMUSG00000022123	1.13672456820056	NA	FALSE	1.60505594353574	NA	FALSE	-0.709195850634468	NA	FALSE	-0.234938407635404	NA	FALSE	Scel
ENSMUSG00000022124	0.125280121091548	0.527019400145237	FALSE	0.311239111321493	0.00339839710066481	FALSE	-0.0624895482811068	0.983567663202768	FALSE	0.125543559621362	0.772725896577717	FALSE	Fbxl3
ENSMUSG00000022125	-0.032403715400295	0.929212725752563	FALSE	-0.0447040802107328	0.820316692837225	FALSE	-0.0488341215491322	0.984546232344333	FALSE	-0.058852375200906	0.994855110436599	FALSE	Cln5
ENSMUSG00000022126	NA	NA	FALSE	NA	NA	FALSE	NA	NA	FALSE	NA	NA	FALSE	Acod1
ENSMUSG00000022129	NA	NA	FALSE	NA	NA	FALSE	NA	NA	FALSE	NA	NA	FALSE	Dct
ENSMUSG00000022130	0.0821969698761883	0.831873708954356	FALSE	0.281468068380958	0.0692141793837903	FALSE	-0.020620602687456	0.995424947939395	FALSE	0.181238475033216	0.746374875237072	FALSE	Tgds
ENSMUSG00000022131	-0.0293584852814582	0.942057050497874	FALSE	0.155780049758159	0.353864226108954	FALSE	-0.0796255082587867	0.983567663202768	FALSE	0.107828075847019	0.95637426999673	FALSE	Gpr180
ENSMUSG00000022132	-0.410194436895011	0.741491862868633	FALSE	-0.0828559872858221	0.941294538339786	FALSE	-0.414468253098747	0.973177694379691	FALSE	-0.0863594480084245	0.998586142714652	FALSE	Cldn10
ENSMUSG00000022136	-0.38078238054049	0.0207739120492623	FALSE	-0.456625281292648	0.000115780820261859	FALSE	0.0143036572622582	0.99702862893203	FALSE	-0.0598364850456485	0.994855110436599	FALSE	Dnajc3
ENSMUSG00000022139	-0.0465918424124727	0.897936130750131	FALSE	-0.0624932878276754	0.737274072908546	FALSE	0.0626271067475005	0.983567663202768	FALSE	0.0485015440759411	0.994855110436599	FALSE	Mbnl2
ENSMUSG00000022141	-0.0124109104160741	0.975714711866398	FALSE	-0.274360310053231	0.027915326812375	FALSE	0.334664165430424	0.483188893129247	FALSE	0.0741673647368953	0.978735027088579	FALSE	Nipbl
ENSMUSG00000022142	0.00128635682705989	0.997978499304721	FALSE	-0.24777679226099	0.0969035641285321	FALSE	0.255465545304993	0.813938291272001	FALSE	0.0078935982569914	0.998586142714652	FALSE	Nup155
ENSMUSG00000022144	-0.717910124826863	0.141912399871533	FALSE	-0.77258884583739	0.103186982747037	FALSE	0.0475755300953564	0.994870748050016	FALSE	-0.00508332399796401	0.9999851523365	FALSE	Gdnf
ENSMUSG00000022146	1.22120278379784	NA	FALSE	0.0407010435460466	NA	FALSE	0.855983719773443	NA	FALSE	-0.320848612750716	NA	FALSE	Osmr
ENSMUSG00000022148	NA	NA	FALSE	NA	NA	FALSE	NA	NA	FALSE	NA	NA	FALSE	Fyb
ENSMUSG00000022149	NA	NA	FALSE	NA	NA	FALSE	NA	NA	FALSE	NA	NA	FALSE	C9
ENSMUSG00000022150	0.530879802092478	0.0245780960046186	FALSE	0.733200160669547	2.08316054369009e-05	FALSE	-0.179689850543553	0.958079150133336	FALSE	0.0238691193020034	0.998586142714652	FALSE	Dab2
ENSMUSG00000022151	0.0617555187248162	0.858404764781896	FALSE	-0.201923490759921	0.245696923857768	FALSE	0.0201262961673309	0.994870748050016	FALSE	-0.241445297038657	0.537883230166794	FALSE	Ttc33
ENSMUSG00000022155	NA	NA	FALSE	NA	NA	FALSE	NA	NA	FALSE	NA	NA	FALSE	Mroh2b
ENSMUSG00000022156	NA	NA	FALSE	NA	NA	FALSE	NA	NA	FALSE	NA	NA	FALSE	Gzme
ENSMUSG00000022157	NA	NA	FALSE	NA	NA	FALSE	NA	NA	FALSE	NA	NA	FALSE	Mcpt8
ENSMUSG00000022159	-0.0953519525945199	0.726388670040452	FALSE	-0.11628483084048	0.476032790308007	FALSE	0.0154931029734075	0.995463047253	FALSE	-0.0033705286126615	0.99939587067527	FALSE	Rab2b
ENSMUSG00000022160	-0.054054932270199	0.854934611289295	FALSE	0.0272288666222776	0.875698608372991	FALSE	-0.114235830428336	0.953933700215969	FALSE	-0.0306859316364624	0.997166920220363	FALSE	Mettl3
ENSMUSG00000022174	0.186234763162638	0.477593234755379	FALSE	0.252462615102486	0.0680847210099089	FALSE	-0.197519623152457	0.907146434170952	FALSE	-0.128292331796433	0.901054145027674	FALSE	Dad1
ENSMUSG00000022175	-0.0793692903669108	0.731580270289621	FALSE	-0.0144356029694313	0.937785643913757	FALSE	-0.0870754606922175	0.973177694379691	FALSE	-0.0199101900410693	0.998586142714652	FALSE	Lrp10
ENSMUSG00000022176	-0.26352537492921	0.268747797891662	FALSE	-0.0246433223523521	0.929095668455308	FALSE	-0.371264910187447	0.487521779991563	FALSE	-0.130055557593726	0.968138554613905	FALSE	Rem2
ENSMUSG00000022177	0.229759380122378	0.250357414591478	FALSE	0.371181782757523	0.00180807863279011	FALSE	-0.114728556701796	0.965870793997887	FALSE	0.0291565698973699	0.998586142714652	FALSE	Haus4
ENSMUSG00000022178	0.0302605049910597	0.930694617930136	FALSE	0.154880432744246	0.232355506611549	FALSE	-0.327794554988012	0.395966435433938	FALSE	-0.201255083280031	0.381082477059096	FALSE	Ajuba
ENSMUSG00000022179	-0.00471886598015408	0.992874526640555	FALSE	0.0295885460135987	0.925222591980274	FALSE	-0.0324267606330085	0.991947321479723	FALSE	0.00381729990037842	0.999593125593251	FALSE	4931414P19Rik
ENSMUSG00000022180	-1.2753781644355	2.8294395723351e-12	TRUE	-1.10322723264039	5.57769881159354e-11	TRUE	0.0481084581380053	0.987481162909982	FALSE	0.222510248086487	0.916464597188616	FALSE	Slc7a8
ENSMUSG00000022181	0.36565925415376	NA	FALSE	2.43972863964094	NA	FALSE	-1.27701578968453	NA	FALSE	0.801661221017125	NA	FALSE	C6
ENSMUSG00000022184	-0.311208435974561	0.526997776866153	FALSE	0.0792642083285332	0.857953583292327	FALSE	-0.178199598012384	0.983567663202768	FALSE	0.215164723597073	0.969751877080585	FALSE	Fbxo4
ENSMUSG00000022185	0.165784422952089	0.434184261166421	FALSE	0.0810238707639988	0.588769523998427	FALSE	0.293534035410737	0.635531353003427	FALSE	0.210642539382129	0.104242718861594	FALSE	Acin1
ENSMUSG00000022186	0.0116607547283325	0.980951696741942	FALSE	0.0723091744177435	0.73699279498823	FALSE	-0.133528366283477	0.951665113908334	FALSE	-0.0706629583989749	0.994855110436599	FALSE	Oxct1
ENSMUSG00000022187	NA	NA	FALSE	NA	NA	FALSE	NA	NA	FALSE	NA	NA	FALSE	Gm5546
ENSMUSG00000022191	0.00976634334455613	0.982992772645826	FALSE	-0.272463005496156	0.0991981432700026	FALSE	0.313726327949594	0.675300981040263	FALSE	0.0326973951012853	0.996491066550535	FALSE	Drosha
ENSMUSG00000022193	0.0911038922553655	0.817991477467774	FALSE	0.149685024876198	0.263971918613435	FALSE	-0.0830847560523866	0.983567663202768	FALSE	-0.0214775645072384	0.998586142714652	FALSE	Psmb5
ENSMUSG00000022194	-0.0394319382730789	0.930633059598671	FALSE	-0.214134338562778	0.190002135108966	FALSE	0.32812314600075	0.709530593129228	FALSE	0.154633233914943	0.770508710281727	FALSE	Pabpn1
ENSMUSG00000022195	0.0821496401288797	0.718018070941176	FALSE	0.0285292327039204	0.890850583063909	FALSE	-0.0959212836507911	0.973177694379691	FALSE	-0.146936758362648	0.73499721515173	FALSE	6030458C11Rik
ENSMUSG00000022197	0.119645839756591	0.813018993786069	FALSE	-0.388947244318564	0.187221975450894	FALSE	0.311850901646174	0.900692388393634	FALSE	-0.195457669894257	0.957150489703002	FALSE	Pdzd2
ENSMUSG00000022199	-0.130376079122825	0.711164958870277	FALSE	0.2199362243107	0.110451157051726	FALSE	-0.118868098544794	0.973001074488675	FALSE	0.233475454681377	0.601935428571459	FALSE	Slc22a17
ENSMUSG00000022200	-0.125353127924569	0.506977719207258	FALSE	-0.219697662718133	0.0512185699911309	FALSE	0.0524323623613798	0.983567663202768	FALSE	-0.0397396499237088	0.994855110436599	FALSE	Golph3
ENSMUSG00000022201	-0.0836777819305883	0.686157931061791	FALSE	-0.140105811494134	0.187724028811027	FALSE	0.125032214225669	0.922266605571189	FALSE	0.0706763184953015	0.968138554613905	FALSE	Zfr
ENSMUSG00000022203	-0.350551235077622	0.0230500841469764	FALSE	-0.187434071397947	0.192881392596334	FALSE	-0.238350181107438	0.725759538889613	FALSE	-0.0727727298691341	0.990572370401477	FALSE	Efs
ENSMUSG00000022204	0.0452933321129427	0.895401619314179	FALSE	0.0176675046657526	0.933760597073994	FALSE	0.172896349678249	0.897322538661001	FALSE	0.147850758722325	0.855507386051537	FALSE	Ngdn
ENSMUSG00000022205	0.107837516009735	0.615581768959216	FALSE	0.122807285156729	0.184312324296202	FALSE	0.0208556777081918	0.991770145495778	FALSE	0.0382142377621792	0.994855110436599	FALSE	Sub1
ENSMUSG00000022206	-0.318131181373541	0.156126414911409	FALSE	-0.337514997265766	0.0658118223924565	FALSE	0.108453587514905	0.983567663202768	FALSE	0.0910228383877395	0.979573338310956	FALSE	Npr3
ENSMUSG00000022208	-0.29021366796673	0.634556516053936	FALSE	-0.542887712519447	0.252443193531607	FALSE	-0.0576096725686083	0.991770145495778	FALSE	-0.3083232266619	0.968200070247545	FALSE	Jph4
ENSMUSG00000022209	-1.22729682728717	NA	FALSE	0.764784305954107	NA	FALSE	-0.0959408983841875	NA	FALSE	1.90131277224833	NA	FALSE	Dhrs2
ENSMUSG00000022210	0.0473377675110029	0.89863935815026	FALSE	0.178022966197374	0.270978262455498	FALSE	-0.0623581380058805	0.984072627038554	FALSE	0.070511360365508	0.993511226668766	FALSE	Dhrs4
ENSMUSG00000022211	0.18091732649512	0.659363058473302	FALSE	0.299989694982885	0.0416744168039395	FALSE	0.116617409733571	0.983567663202768	FALSE	0.237995274707271	0.673109679829973	FALSE	Carmil3
ENSMUSG00000022212	-1.05507923525066	NA	FALSE	0.508867221221918	NA	FALSE	-0.705353317065826	NA	FALSE	0.859203376623901	NA	FALSE	Cpne6
ENSMUSG00000022214	0.00528412595394088	0.990277222912735	FALSE	0.0574927576679352	0.758213406775784	FALSE	-0.0809858217216027	0.983567663202768	FALSE	-0.0260673858603153	0.998586142714652	FALSE	Dcaf11
ENSMUSG00000022215	-1.57484902554137	0.0128826357126053	TRUE	-0.619529838368263	0.509041906678781	FALSE	-1.00811413225794	0.768892833417782	FALSE	-0.0484178768281441	0.998586142714652	FALSE	Fitm1
ENSMUSG00000022216	0.0152799468041387	0.9669488575583	FALSE	0.0963328466800078	0.541840974568023	FALSE	-0.00760346505205023	0.997602498949634	FALSE	0.0760505616807808	0.9779752493879	FALSE	Psme1
ENSMUSG00000022217	-0.333002075274713	0.601602846095346	FALSE	0.0983221800599747	0.843675603415149	FALSE	-0.127999953657896	0.984072627038554	FALSE	0.305238458660574	0.942005799786696	FALSE	Emc9
ENSMUSG00000022218	1.57273540672945	0.140259340636322	FALSE	0.512364976392949	0.63026468631471	FALSE	0.847334153938246	NA	FALSE	-0.214617131520721	0.994855110436599	FALSE	Tgm1
ENSMUSG00000022219	-0.755348774652226	0.510992221922198	FALSE	-0.648158604512261	NA	FALSE	-0.146275154790591	0.990584031476071	FALSE	-0.0359041992738456	0.999062970443681	FALSE	Cideb
ENSMUSG00000022220	0.0582532204926696	0.953729401716512	FALSE	0.338803507338137	0.450329403985381	FALSE	-0.0956186306709949	0.987481162909982	FALSE	0.187422157241126	0.994855110436599	FALSE	Adcy4
ENSMUSG00000022221	0.367578009410793	0.24774394657305	FALSE	0.161659299073428	0.672431209923573	FALSE	0.12930948542285	0.983567663202768	FALSE	-0.0735283667986445	0.994855110436599	FALSE	Ripk3
ENSMUSG00000022223	0.409901261648074	0.490623826216672	FALSE	-0.0498046343523122	0.93935136028803	FALSE	0.0976757079000113	0.988447590107821	FALSE	-0.358901148004028	0.920192035755062	FALSE	Sdr39u1
ENSMUSG00000022225	NA	NA	FALSE	NA	NA	FALSE	NA	NA	FALSE	NA	NA	FALSE	Cma1
ENSMUSG00000022226	-2.54136270607706	NA	FALSE	NA	NA	FALSE	-2.37255841765877	NA	FALSE	NA	NA	FALSE	Mcpt2
ENSMUSG00000022227	NA	NA	FALSE	NA	NA	FALSE	NA	NA	FALSE	NA	NA	FALSE	Mcpt1
ENSMUSG00000022228	0.0400029664695854	0.917876551853762	FALSE	0.183083138844931	0.0949741759910398	FALSE	0.0736814852589083	0.983567663202768	FALSE	0.219405474959752	0.316864509083297	FALSE	Zscan26
ENSMUSG00000022229	-0.118981228728803	NA	FALSE	1.6467918638593	NA	FALSE	-1.408661083987	NA	FALSE	0.359284939230344	NA	FALSE	Atp12a
ENSMUSG00000022231	-0.714154680755877	0.000155492422270488	FALSE	-0.815982156676843	2.76680407928894e-09	FALSE	-0.164947136325252	0.958192916568493	FALSE	-0.265339321398249	0.487873412386597	FALSE	Sema5a
ENSMUSG00000022234	0.00267430476375307	0.992717578611626	FALSE	-0.216777150816415	0.0280879196387212	FALSE	0.149969558326602	0.874665317880739	FALSE	-0.0673617912815616	0.957631127929753	FALSE	Cct5
ENSMUSG00000022235	1.400221533707	0.341863953936295	FALSE	0.362082050366372	NA	FALSE	0.489418699731966	NA	FALSE	-0.545927734257253	0.990572370401477	FALSE	Cmbl
ENSMUSG00000022236	-0.164830351118292	0.871341990857678	FALSE	-0.0922750261913159	0.895721236387827	FALSE	-0.062724971944685	0.994870748050016	FALSE	0.0116658660821326	0.99939587067527	FALSE	Ropn1l
ENSMUSG00000022237	-0.245348849321384	0.512391461889466	FALSE	-0.527858767528799	0.025086431105376	FALSE	-0.10348816923074	0.983567663202768	FALSE	-0.384418823483945	0.534072418380278	FALSE	Ankrd33b
ENSMUSG00000022240	-0.458188249066436	0.217950487725479	FALSE	-0.213935285533783	0.501026077771256	FALSE	-0.221366459802927	0.959473691385525	FALSE	0.0252268365335111	0.998586142714652	FALSE	Ctnnd2
ENSMUSG00000022241	-0.0365143662039048	0.897826166705308	FALSE	-0.151976358068754	0.286085643427863	FALSE	0.140578746096583	0.950558270610629	FALSE	0.0270806017905157	0.995252295039873	FALSE	Tars
ENSMUSG00000022243	0.422835378707231	NA	FALSE	-0.585357513403164	NA	FALSE	1.03947693875296	NA	FALSE	0.0283344062573906	NA	FALSE	Slc45a2
ENSMUSG00000022244	0.206554476988936	0.532404721272851	FALSE	0.0870683113150614	0.75235919327358	FALSE	0.0405654654536252	0.991352876996989	FALSE	-0.0764706294910998	0.994855110436599	FALSE	Amacr
ENSMUSG00000022245	-1.50492022800822	0.0199311650483973	TRUE	-1.94177696479391	0.00680745543504308	TRUE	-0.252446259517259	0.983567663202768	FALSE	-0.685242401847347	0.941716270513633	FALSE	Skor1
ENSMUSG00000022246	0.133628261343553	0.507406959286508	FALSE	0.147244726995776	0.247636173407234	FALSE	0.0924805554791073	0.973149941258085	FALSE	0.107989967143465	0.887429592446814	FALSE	Rai14
ENSMUSG00000022247	0.148513008395506	0.477453639539508	FALSE	-0.0399054813453138	0.850016678984693	FALSE	0.26373210534796	0.684007075571086	FALSE	0.0774243998471856	0.986642686248142	FALSE	Brix1
ENSMUSG00000022248	0.182219438509797	0.433115881465371	FALSE	0.17882790673443	0.250481400516492	FALSE	-0.0950630161449044	0.978529792256587	FALSE	-0.0958802408787638	0.969751877080585	FALSE	Rad1
ENSMUSG00000022249	1.70932776041538	NA	FALSE	NA	NA	FALSE	NA	NA	FALSE	-1.80887086674041	NA	FALSE	Ttc23l
ENSMUSG00000022253	-0.433691988222669	4.58400274469817e-05	FALSE	-0.450842948159672	1.42498060063276e-05	FALSE	0.00836722853292582	0.997602498949634	FALSE	-0.00635916116594103	0.998586142714652	FALSE	Nadk2
ENSMUSG00000022255	-0.00747035234539901	0.983104199980727	FALSE	-0.171859464475924	0.0675969489521772	FALSE	0.117533668388199	0.937507109371169	FALSE	-0.0448805913798337	0.994855110436599	FALSE	Mtdh
ENSMUSG00000022257	-0.262230039783854	0.0973214436520378	FALSE	-0.324825733946721	0.000912770178379113	FALSE	-0.0410549971568858	0.986934012780605	FALSE	-0.10113490139107	0.86670333133958	FALSE	Laptm4b
ENSMUSG00000022261	-0.0823071410764287	0.784787744374705	FALSE	-0.361202378452665	0.00440330741503271	FALSE	0.14105271898352	0.945988323860036	FALSE	-0.135823765137373	0.901054145027674	FALSE	Sdc2
ENSMUSG00000022262	-2.55968214999611	0.000365605555978864	TRUE	-2.36173673437606	NA	FALSE	-0.4831041570925	0.951665113908334	FALSE	-0.285571598731117	NA	FALSE	Dnah5
ENSMUSG00000022263	-0.0546154748444628	0.813281348582488	FALSE	-0.0321184290391324	0.803256373883944	FALSE	0.187585825412466	0.700221627297479	FALSE	0.212111813572665	0.148386100189631	FALSE	Trio
ENSMUSG00000022265	-0.276410421368196	0.356401489017897	FALSE	-0.0761911089286038	0.725470460412256	FALSE	-0.301078542319847	0.84291267764721	FALSE	-0.0999142922822717	0.984391019994919	FALSE	Ank
ENSMUSG00000022269	1.40713521429986	NA	FALSE	1.10594925976059	NA	FALSE	0.38018411296324	NA	FALSE	0.081269704499191	0.998586142714652	FALSE	Marchf11
ENSMUSG00000022270	-0.0175622668481819	0.987830536657761	FALSE	-0.29046424856096	0.522379524675427	FALSE	-0.0511521473136784	0.994857602334434	FALSE	-0.322007348726752	0.929335361771164	FALSE	Retreg1
ENSMUSG00000022272	-0.0667634665001861	0.843858842398947	FALSE	-0.176069898367373	0.132450387666795	FALSE	0.107629704843614	0.97157517207751	FALSE	0.000423380284285065	0.9999851523365	FALSE	Myo10
ENSMUSG00000022280	-0.423623186422724	0.00412765796453947	FALSE	-0.430140357075496	0.00214163708087058	FALSE	0.039749358967289	0.988447590107821	FALSE	0.0354370681347112	0.994855110436599	FALSE	Rnf19a
ENSMUSG00000022283	-0.0861413795649706	0.639835650733395	FALSE	-0.204223843409884	0.0343043157905421	FALSE	-0.0235812085099497	0.990584031476071	FALSE	-0.139385054261489	0.447615950499593	FALSE	Pabpc1
ENSMUSG00000022285	-0.0269479969719649	0.922437072784838	FALSE	0.0518054664894329	0.736913429678972	FALSE	-0.0786440388165822	0.983567663202768	FALSE	0.00270721933423316	0.999062970443681	FALSE	Ywhaz
ENSMUSG00000022286	0.553538159089148	0.0726755014652997	FALSE	0.536770518649507	0.127388959621814	FALSE	-0.183221616411565	0.983567663202768	FALSE	-0.197124142565512	0.962628722803604	FALSE	Grhl2
ENSMUSG00000022288	NA	NA	FALSE	NA	NA	FALSE	NA	NA	FALSE	NA	NA	FALSE	4930447A16Rik
ENSMUSG00000022292	-0.290335265312651	0.438948245199137	FALSE	-0.345126553947981	0.234165983644736	FALSE	-0.0894010344938159	0.984072627038554	FALSE	-0.142455817952952	0.993511226668766	FALSE	Rrm2b
ENSMUSG00000022295	0.00247313898874779	0.995060789200069	FALSE	-0.0402604985738846	0.844373600433158	FALSE	0.0799670296663247	0.983567663202768	FALSE	0.0393760150599326	0.994855110436599	FALSE	Atp6v1c1
ENSMUSG00000022296	2.76684086977051	0.0467499918404037	TRUE	1.57922516737043	NA	FALSE	0.325900173007396	NA	FALSE	-0.862401361831923	0.914083519485042	FALSE	Baalc
ENSMUSG00000022297	-0.0752777283432581	0.874924252295071	FALSE	-0.240857779107707	0.215579658597229	FALSE	0.132682556463722	0.973177694379691	FALSE	-0.0311272482042902	0.998586142714652	FALSE	Fzd6
ENSMUSG00000022299	0.325035726236209	0.253457191235311	FALSE	-0.0581544217478165	0.844437163067472	FALSE	0.247458521155596	0.923130593763408	FALSE	-0.13320611257859	0.969751877080585	FALSE	Slc25a32
ENSMUSG00000022300	0.120433538274207	0.636478610535204	FALSE	0.015945422908732	0.92492847909736	FALSE	0.198580377285229	0.815924144202865	FALSE	0.0965221617463504	0.946747314807046	FALSE	Dcaf13
ENSMUSG00000022303	NA	NA	FALSE	NA	NA	FALSE	NA	NA	FALSE	NA	NA	FALSE	Dcstamp
ENSMUSG00000022304	1.30544802495004	0.39818852176411	FALSE	3.00118809067487	NA	FALSE	-2.07409510338613	NA	FALSE	-0.371716708948033	0.994855110436599	FALSE	Dpys
ENSMUSG00000022305	-0.0955988884852404	0.759892683184835	FALSE	-0.0188469400802802	0.939592146334584	FALSE	-0.10204886856901	0.983567663202768	FALSE	-0.0231131647641099	0.998586142714652	FALSE	Lrp12
ENSMUSG00000022306	-0.720809491052148	0.00147581337356616	FALSE	-0.152888903112757	0.706782947571446	FALSE	-0.226961419633264	0.967634420680984	FALSE	0.343953766141991	0.537883230166794	FALSE	Zfpm2
ENSMUSG00000022307	0.0636510759221638	0.840142794590783	FALSE	-0.0853255083961425	0.556731541074813	FALSE	0.119439961466476	0.951665113908334	FALSE	-0.0276406567204932	0.998586142714652	FALSE	Oxr1
ENSMUSG00000022309	-0.462348554693195	0.400154097395546	FALSE	-0.395202546397537	0.44817549525629	FALSE	-0.186110478843637	0.983567663202768	FALSE	-0.116384413685011	0.994855110436599	FALSE	Angpt1
ENSMUSG00000022311	0.293730062636108	NA	FALSE	-0.374273655346471	NA	FALSE	1.65499927707679	NA	FALSE	0.985408026063605	NA	FALSE	Csmd3
ENSMUSG00000022312	0.0687265152322087	0.773632149346563	FALSE	0.0663068224916791	0.582087478960144	FALSE	0.0311519940793445	0.987481162909982	FALSE	0.0310933469194264	0.994855110436599	FALSE	Eif3h
ENSMUSG00000022313	0.024371135775081	0.955445822253084	FALSE	-0.147954560370434	0.414961892020605	FALSE	0.182614878731245	0.918754177735252	FALSE	0.012538401967837	0.998586142714652	FALSE	Utp23
ENSMUSG00000022314	-0.0631871443481809	0.775306102328978	FALSE	-0.169142581529409	0.0721612864555103	FALSE	0.115542128431604	0.937507109371169	FALSE	0.0115589717386167	0.998586142714652	FALSE	Rad21
ENSMUSG00000022315	NA	NA	FALSE	NA	NA	FALSE	NA	NA	FALSE	NA	NA	FALSE	Slc30a8
ENSMUSG00000022321	-0.707270423611794	0.140070986897023	FALSE	-0.568094242707623	0.219775451130088	FALSE	-0.202593145859283	0.983567663202768	FALSE	-0.0610249930948976	0.998586142714652	FALSE	Cdh10
ENSMUSG00000022322	0.0583205778003605	0.826206890860178	FALSE	0.0435841675675822	0.779338909433667	FALSE	0.0813512430900537	0.980350268388453	FALSE	0.0688141045875573	0.971940491187883	FALSE	Shcbp1
ENSMUSG00000022323	0.127514564511008	0.598971357298719	FALSE	0.131019036288913	0.398373374970837	FALSE	0.0700943322065115	0.983567663202768	FALSE	0.0759458920392821	0.988184958320171	FALSE	Rida
ENSMUSG00000022324	-0.0805121898119807	0.925494142423733	FALSE	-0.178615060756816	0.646935355086981	FALSE	0.153585579674576	0.983567663202768	FALSE	0.0571850911194545	0.998586142714652	FALSE	Matn2
ENSMUSG00000022325	0.315816383917891	0.192202040056018	FALSE	-0.0328159408870911	0.910966658119683	FALSE	0.385603627474234	0.584842321353073	FALSE	0.0391217755161026	0.998586142714652	FALSE	Pop1
ENSMUSG00000022329	-0.208017206219082	0.32079651336675	FALSE	-0.164255758210005	0.203217921305341	FALSE	0.00410452982258202	0.997914563391615	FALSE	0.0499453425605518	0.994855110436599	FALSE	Stk3
ENSMUSG00000022330	0.24348475829724	0.821922508436835	FALSE	0.164633134300777	0.829489746178174	FALSE	-0.581438838435648	0.900692388393634	FALSE	-0.658264366110228	0.791912077701912	FALSE	Osr2
ENSMUSG00000022332	-0.289035970607845	0.185690924319554	FALSE	-0.300920089477854	0.0319781473580573	FALSE	0.038032071619365	0.988616415268372	FALSE	0.0289685203489169	0.998586142714652	FALSE	Khdrbs3
ENSMUSG00000022335	0.0730378499807735	0.86659468205226	FALSE	-0.0287739638610136	0.919114346468903	FALSE	0.0918332642483612	0.983567663202768	FALSE	-0.00747392766716014	0.999062970443681	FALSE	Zfat
ENSMUSG00000022336	0.0953179830482128	0.689158146340344	FALSE	0.0152106273918099	0.906125574434915	FALSE	0.157722688753351	0.886310091882884	FALSE	0.0800941607890275	0.933421051819445	FALSE	Eif3e
ENSMUSG00000022337	0.0574567773586906	0.852161077069715	FALSE	0.0884031253143728	0.552679498411776	FALSE	0.0142686568987739	0.995463047253	FALSE	0.0476404771520185	0.994855110436599	FALSE	Emc2
ENSMUSG00000022338	0.0964856288914025	0.684485672752834	FALSE	0.107666024863537	0.325047850527533	FALSE	0.0171864781442027	0.994870748050016	FALSE	0.0306124254499503	0.994855110436599	FALSE	Eny2
ENSMUSG00000022339	-0.0267400887103036	0.948018602784226	FALSE	-0.227230738164204	0.143741710674038	FALSE	0.157913640660559	0.951510983379983	FALSE	-0.040939836158457	0.994855110436599	FALSE	Ebag9
ENSMUSG00000022340	1.32216851445249	NA	FALSE	2.0896851111618	NA	FALSE	0.466190646008737	NA	FALSE	1.24296912213836	NA	FALSE	Sybu
ENSMUSG00000022342	-1.13676142778753	NA	FALSE	-2.33492718764949	NA	FALSE	1.22321830574079	NA	FALSE	0.0235569398911032	NA	FALSE	Kcnv1
ENSMUSG00000022346	1.31311024522208	4.0147382624629e-23	TRUE	1.17593609521361	5.44204165461936e-14	TRUE	-0.165322131805974	0.951665113908334	FALSE	-0.299629446584546	0.4112384292446	FALSE	Myc
ENSMUSG00000022347	NA	NA	FALSE	NA	NA	FALSE	NA	NA	FALSE	NA	NA	FALSE	A1bg
ENSMUSG00000022350	-0.0853850857739433	0.743902158906165	FALSE	-0.267252969149602	0.0142947352264408	FALSE	0.139338352514229	0.937507109371169	FALSE	-0.0401573365414834	0.994855110436599	FALSE	Washc5
ENSMUSG00000022351	-0.393137835313802	0.000483358798737838	FALSE	-0.455206187777001	3.27906272220016e-05	FALSE	-0.0914581062372749	0.964062248312704	FALSE	-0.151565715615166	0.713864993231114	FALSE	Sqle
ENSMUSG00000022353	0.499883085488515	0.000113213447706411	FALSE	0.371796072642951	0.0056175089731922	FALSE	0.00284004208162036	0.999484468161748	FALSE	-0.123310164889331	0.900523052683237	FALSE	Mtss1
ENSMUSG00000022354	0.0294108179004385	0.931237482550089	FALSE	-0.00424006993286526	0.983402726011116	FALSE	0.0242814766606961	0.991770145495778	FALSE	-0.00699945155634158	0.998586142714652	FALSE	Ndufb9
ENSMUSG00000022357	NA	NA	FALSE	NA	NA	FALSE	NA	NA	FALSE	NA	NA	FALSE	Klhl38
ENSMUSG00000022358	0.270433602400078	0.551493857062845	FALSE	0.155588889091635	0.618629612853794	FALSE	0.0980528384497434	0.984072627038554	FALSE	-0.0154966908544044	0.998586142714652	FALSE	Fbxo32
ENSMUSG00000022359	0.131898229869824	0.745784067571293	FALSE	0.263375252459341	0.140291101402447	FALSE	-0.0995332143702207	0.983567663202768	FALSE	0.0340284421623354	0.998586142714652	FALSE	Wdyhv1
ENSMUSG00000022360	0.118913215123594	0.535550627830873	FALSE	0.032675143057728	0.834241596978132	FALSE	0.125381350169896	0.937507109371169	FALSE	0.0410509894808864	0.994855110436599	FALSE	Atad2
ENSMUSG00000022361	0.0448685155848354	0.89863935815026	FALSE	-0.32586131350728	0.0159722185836127	FALSE	0.270858370990455	0.674379937056829	FALSE	-0.0982897435092086	0.968138554613905	FALSE	Zhx1
ENSMUSG00000022362	NA	NA	FALSE	NA	NA	FALSE	NA	NA	FALSE	NA	NA	FALSE	Gm29394
ENSMUSG00000022364	0.278332470773808	0.2268073266201	FALSE	0.176529036072928	0.410572461231094	FALSE	0.224581165784173	0.911751555566866	FALSE	0.124518850985582	0.946692156295923	FALSE	Tbc1d31
ENSMUSG00000022365	-0.0888640053623561	0.695320371984932	FALSE	-0.114119809265759	0.343677155618862	FALSE	0.0254119211258651	0.990584031476071	FALSE	0.00224844308344437	0.999550436347216	FALSE	Derl1
ENSMUSG00000022366	-0.118080344136316	NA	FALSE	1.33167456021157	NA	FALSE	0.0520454973944656	NA	FALSE	1.50666835007059	NA	FALSE	Slc22a22
ENSMUSG00000022367	-0.764472085998805	5.17278881365363e-07	FALSE	-0.422907701319381	0.276779846329257	FALSE	-0.187869018539416	0.951665113908334	FALSE	0.156480132147462	0.861885862490303	FALSE	Has2
ENSMUSG00000022369	0.154050171893427	0.480079249610514	FALSE	0.264774903054691	0.0344967918864531	FALSE	0.139476155939115	0.948193764293921	FALSE	0.252490831954554	0.256214370367838	FALSE	Mtbp
ENSMUSG00000022370	0.288264881027559	0.0783293403921673	FALSE	0.291067485151399	0.00431645907614353	FALSE	0.0170640733017386	0.994870748050016	FALSE	0.0223871052704833	0.998586142714652	FALSE	Mrpl13
ENSMUSG00000022371	-0.768142290941805	0.0617076173376421	FALSE	-0.428149581671324	0.248862660610018	FALSE	-0.0618478029921939	0.991352876996989	FALSE	0.2798574892666	0.968138554613905	FALSE	Col14a1
ENSMUSG00000022372	-1.6086515944837	NA	FALSE	-0.611906299085646	NA	FALSE	0.466380979600176	NA	FALSE	1.45564887626733	NA	FALSE	Sla
ENSMUSG00000022375	-1.43024976870989	0.397788877389636	FALSE	-1.69908080647287	NA	FALSE	0.690630775984245	NA	FALSE	0.424111574812111	NA	FALSE	Lrrc6
ENSMUSG00000022376	0.414322133125125	0.35907996125189	FALSE	0.561333641057273	0.10936613715221	FALSE	-0.561684604045136	0.776274922276466	FALSE	-0.413374546009035	0.641624484822465	FALSE	Adcy8
ENSMUSG00000022377	-0.101556983767599	0.698084753705474	FALSE	-0.209383821756072	0.0800752900945698	FALSE	0.0139320862262209	0.99702862893203	FALSE	-0.0920022401042685	0.916937457667462	FALSE	Asap1
ENSMUSG00000022378	0.00318204922453282	0.992874526640555	FALSE	0.0282875407344836	0.84086260178228	FALSE	-0.0267010604186199	0.990707160558966	FALSE	0.000662191080684935	0.9999851523365	FALSE	Fam49b
ENSMUSG00000022382	1.55852110813642	0.296739291570214	FALSE	1.05597926910768	NA	FALSE	-0.321316683446456	NA	FALSE	-0.821915043564013	0.915857655773476	FALSE	Wnt7b
ENSMUSG00000022383	1.47511306580844	NA	FALSE	2.07599766702361	NA	FALSE	-2.16663901544124	NA	FALSE	-1.56336960832698	NA	FALSE	Ppara
ENSMUSG00000022385	0.00750940604254095	0.984224424634108	FALSE	-0.20234981849845	0.187011570325208	FALSE	0.118919023359782	0.963463285491033	FALSE	-0.0889324580053812	0.941716270513633	FALSE	Gtse1
ENSMUSG00000022386	0.176661974514885	0.605325594776738	FALSE	0.247703487034009	0.299621203932395	FALSE	-0.0434502962384876	0.991352876996989	FALSE	0.0295911257152326	0.998586142714652	FALSE	Trmu
ENSMUSG00000022387	-0.0012517764268799	0.997406712779595	FALSE	0.0296187341189467	0.820708491974534	FALSE	0.109916341920921	0.937507109371169	FALSE	0.142900870150042	0.549479481883259	FALSE	Brd1
ENSMUSG00000022388	-1.94671792141161	NA	FALSE	NA	NA	FALSE	-1.78033647411089	NA	FALSE	NA	NA	FALSE	Ttll8
ENSMUSG00000022389	0.102012592976395	0.657173799563036	FALSE	0.0938604993629321	0.543486347863913	FALSE	0.0414890113251371	0.984072627038554	FALSE	0.0354398979125613	0.994855110436599	FALSE	Tef
ENSMUSG00000022390	-0.101001306701951	0.638565124204238	FALSE	-0.184389570118332	0.0747565182278293	FALSE	0.0601237599746181	0.983567663202768	FALSE	-0.0215223659589847	0.997805146024031	FALSE	Zc3h7b
ENSMUSG00000022391	0.102686260409246	0.629034618572395	FALSE	-0.0290764211290906	0.84988973794661	FALSE	0.0406980576194466	0.98622347151897	FALSE	-0.0889422546744754	0.907322795742273	FALSE	Rangap1
ENSMUSG00000022394	0.0763517353365931	0.754579147187784	FALSE	-0.0704707983587627	0.658597762848825	FALSE	0.0706833057572652	0.983567663202768	FALSE	-0.0740747296428462	0.968138554613905	FALSE	L3mbtl2
ENSMUSG00000022400	0.120202870678034	0.660780294260295	FALSE	0.261934012422121	0.00610429161220267	FALSE	-0.0562115326543361	0.984072627038554	FALSE	0.0882728377044231	0.942147764361014	FALSE	Rbx1
ENSMUSG00000022401	-0.164582543613549	0.486219177415735	FALSE	-0.226627730959614	0.167486109554393	FALSE	-0.0678312168123756	0.984072627038554	FALSE	-0.12787571468606	0.907668101253661	FALSE	Xpnpep3
ENSMUSG00000022403	-0.0183306719784303	0.946490841467835	FALSE	-0.178930552605169	0.0324181621532827	FALSE	0.108916522789457	0.937507109371169	FALSE	-0.0495938104975839	0.987592286044837	FALSE	St13
ENSMUSG00000022404	-0.112400359179516	0.649575489744423	FALSE	-0.0123005278959118	0.94656035838074	FALSE	-0.141227987210453	0.948761333856468	FALSE	-0.0385718989075783	0.994855110436599	FALSE	Slc25a17
ENSMUSG00000022407	0.202267234544213	0.286160208399618	FALSE	0.0320091458163102	0.867146211285542	FALSE	0.130590578257156	0.951665113908334	FALSE	-0.0374231926394879	0.994855110436599	FALSE	Adsl
ENSMUSG00000022408	-0.797903018330723	0.518888868502951	FALSE	-0.540328494893404	NA	FALSE	-0.306185654603556	0.984072627038554	FALSE	-0.0430704677754907	0.999062970443681	FALSE	Fam83f
ENSMUSG00000022412	-0.159748442961861	0.362555309242865	FALSE	-0.234104523487024	0.053742876445511	FALSE	-0.149627337039499	0.900692388393634	FALSE	-0.221791061846146	0.316864509083297	FALSE	Mief1
ENSMUSG00000022414	0.202630524993086	0.265767045667831	FALSE	0.357120549999483	0.00119328361296122	FALSE	-0.0326234008960769	0.988447590107821	FALSE	0.124448762220968	0.866336350660932	FALSE	Tab1
ENSMUSG00000022415	0.311421366525028	0.654033690115603	FALSE	0.152741677752194	0.760974476568151	FALSE	0.0629867364633148	0.991947321479723	FALSE	-0.0927663567488346	0.998084864879807	FALSE	Syngr1
ENSMUSG00000022416	-0.404421537957432	0.870003605832837	FALSE	-1.41055979338144	NA	FALSE	0.563097456170049	NA	FALSE	-0.438090551136701	NA	FALSE	Cacna1i
ENSMUSG00000022419	0.880620390801253	2.35845740551876e-05	FALSE	0.381426708713584	0.114837859919139	FALSE	0.331930655130957	0.883734879611313	FALSE	-0.164974786489188	0.932951420237311	FALSE	Deptor
ENSMUSG00000022420	0.0671618788764662	0.840055156774313	FALSE	0.141037095169917	0.309860133205914	FALSE	-0.0870301551227271	0.983567663202768	FALSE	-0.0105362084216272	0.998586142714652	FALSE	Dnal4
ENSMUSG00000022421	-0.0870743040413978	0.881799836585214	FALSE	-0.0906570406001813	0.808902550858565	FALSE	0.0733619266043121	0.987481162909982	FALSE	0.0719901222202519	0.996491066550535	FALSE	Nptxr
ENSMUSG00000022422	0.0774061015349178	0.842023545012	FALSE	0.151003041329661	0.514265417033063	FALSE	0.0775466920116504	0.984072627038554	FALSE	0.152907228241404	0.912073083975228	FALSE	Dscc1
ENSMUSG00000022425	0.351495667342411	0.235462948456549	FALSE	-0.125558815969644	0.679424490350618	FALSE	0.258474086562036	0.908502353629109	FALSE	-0.216882567697141	0.901054145027674	FALSE	Enpp2
ENSMUSG00000022426	0.14251966820617	0.491387170475538	FALSE	-0.0577114644383288	0.682936205346917	FALSE	0.0555321065450147	0.983567663202768	FALSE	-0.142448142185849	0.698778594945923	FALSE	Josd1
ENSMUSG00000022427	0.0929106679096513	0.754670518346086	FALSE	0.0846009854010469	0.500055820757418	FALSE	0.0403769136396503	0.987481162909982	FALSE	0.0346925768107735	0.994855110436599	FALSE	Tomm22
ENSMUSG00000022428	0.0614499340267253	0.868083811584388	FALSE	0.103690433419655	0.578444839598441	FALSE	0.0352323153082122	0.990584031476071	FALSE	0.0799515938685033	0.992057838304166	FALSE	Cby1
ENSMUSG00000022429	0.18950906480632	0.85555409900216	FALSE	0.227694968011376	0.654954306333488	FALSE	0.176455144257582	0.984072627038554	FALSE	0.217563424072295	0.991852185055333	FALSE	Dmc1
ENSMUSG00000022431	0.595804710313381	NA	FALSE	-0.500717074504784	NA	FALSE	-0.106748052478315	NA	FALSE	-1.20041769499211	NA	FALSE	Ribc2
ENSMUSG00000022432	0.500084881765033	0.638814814246493	FALSE	0.363624300389348	0.689756001903176	FALSE	-0.362249638236302	0.983567663202768	FALSE	-0.495753540270371	0.939714214659681	FALSE	Smc1b
ENSMUSG00000022433	-0.264839604137534	0.147599088595697	FALSE	-0.280554135259169	0.0191345016099129	FALSE	0.10728294865084	0.964427155148257	FALSE	0.0930252614457215	0.968138554613905	FALSE	Csnk1e
ENSMUSG00000022434	0.135589024100409	0.572565601346679	FALSE	-0.061960716008565	0.749246078729506	FALSE	0.0845300663811986	0.983567663202768	FALSE	-0.110795327535393	0.93335659073575	FALSE	Fam118a
ENSMUSG00000022435	0.97113296982041	0.296419800293424	FALSE	-0.216812514509717	NA	FALSE	0.167966977085433	NA	FALSE	-1.01900774882016	0.671980324144131	FALSE	Upk3a
ENSMUSG00000022436	-0.155119406780372	0.487272541250938	FALSE	-0.0302506749039871	0.8658512770813	FALSE	-0.0893852629227039	0.973177694379691	FALSE	0.0377585649903608	0.994855110436599	FALSE	Sh3bp1
ENSMUSG00000022437	0.0604157466849212	0.832858056437438	FALSE	-0.0467697688228057	0.761422414824145	FALSE	0.017598512312025	0.994870748050016	FALSE	-0.087034625076384	0.96570168095201	FALSE	Samm50
ENSMUSG00000022438	-1.09576582236409	1.01054715394019e-08	TRUE	-0.595616142091141	0.247672113274597	FALSE	-0.285176963498319	0.983567663202768	FALSE	0.219214707709977	0.817311916089271	FALSE	Parvb
ENSMUSG00000022439	-0.187642456362037	0.875749665527239	FALSE	0.0134383749476139	0.985897006408975	FALSE	-0.0182975666599128	0.997914563391615	FALSE	0.186021343191322	0.994855110436599	FALSE	Parvg
ENSMUSG00000022440	-0.0198351937361689	0.984434163211125	FALSE	0.227177010513431	0.616655611126879	FALSE	-0.0196704069733403	0.997602498949634	FALSE	0.230553457018931	0.969029600595756	FALSE	C1qtnf6
ENSMUSG00000022441	-0.532771447112268	NA	FALSE	-1.48783853018559	NA	FALSE	0.399738435933099	NA	FALSE	-0.550885576949921	NA	FALSE	Efcab6
ENSMUSG00000022442	-0.0107450965316952	0.986755850770934	FALSE	0.276958445152095	0.188444421145549	FALSE	-0.108500337691573	0.983567663202768	FALSE	0.181374278713318	0.887429592446814	FALSE	Ttll1
ENSMUSG00000022443	-0.0768877423245234	0.806134302233848	FALSE	-0.105397852202962	0.438551190148898	FALSE	0.0246980226964577	0.991947321479723	FALSE	-0.00222085392991449	0.999593125593251	FALSE	Myh9
ENSMUSG00000022445	0.476766837091397	NA	FALSE	1.76840201318653	NA	FALSE	-0.933637524063956	NA	FALSE	0.359614965979454	0.994855110436599	FALSE	Cyp2d26
ENSMUSG00000022449	-0.00826919780163828	0.991329034474083	FALSE	0.244109580425202	0.316974848296165	FALSE	-0.159243018859569	0.973974444992429	FALSE	0.0954925137452343	0.994855110436599	FALSE	Adamts20
ENSMUSG00000022450	0.0254338191030021	0.950039041994554	FALSE	0.193024015977276	0.149575700541164	FALSE	-0.0783686487959041	0.983567663202768	FALSE	0.0921863016026289	0.947946612699809	FALSE	Ndufa6
ENSMUSG00000022451	0.0674585414770855	0.788369577789363	FALSE	-0.0266934486615316	0.855291076027759	FALSE	0.00539415141414437	0.99786260825828	FALSE	-0.0867466256793362	0.941716270513633	FALSE	Twf1
ENSMUSG00000022452	0.238242386170564	0.171356819498134	FALSE	0.303807074613366	0.00254426102944251	FALSE	-0.000677061846373722	0.999878265484294	FALSE	0.0674812903249695	0.990572370401477	FALSE	Smdt1
ENSMUSG00000022453	-0.0359958137920243	0.9229501649519	FALSE	0.110586943384988	0.601243634720719	FALSE	-0.0308635416026976	0.991770145495778	FALSE	0.118238249923698	0.916464597188616	FALSE	Naga
ENSMUSG00000022454	0.121131306693224	0.944409279952629	FALSE	0.216302880782642	0.843675603415149	FALSE	-0.523933396395634	0.968805073649262	FALSE	-0.426223637486361	0.984391019994919	FALSE	Nell2
ENSMUSG00000022455	0.716840823612165	0.724205593570813	FALSE	-0.538689856271395	NA	FALSE	-0.78733281133518	NA	FALSE	-2.04616224832755	NA	FALSE	Wbp2nl
ENSMUSG00000022456	-0.188026998711436	0.340498252792272	FALSE	-0.178426331582883	0.132307331172727	FALSE	-0.0708085260108079	0.983567663202768	FALSE	-0.0592827483420288	0.989368033272435	FALSE	Septin3
ENSMUSG00000022462	0.149775474325818	0.362213727813603	FALSE	0.0680532673661599	0.570436243693157	FALSE	0.262651242164901	0.337764960554228	FALSE	0.182796906840036	0.36687753609528	FALSE	Slc38a2
ENSMUSG00000022463	-0.444843791796425	0.000523145130183314	FALSE	-0.487528222907018	2.40824543670888e-07	FALSE	-0.104184544555543	0.964931840222487	FALSE	-0.144934133386034	0.622542046709598	FALSE	Srebf2
ENSMUSG00000022464	-0.540754307621252	0.00186416722937228	FALSE	-0.128149261795523	0.791479458413717	FALSE	-0.289890514580161	0.963463285491033	FALSE	0.125266096697833	0.933421051819445	FALSE	Slc38a4
ENSMUSG00000022466	0.0945827566753125	0.720292039008364	FALSE	0.00162649298695628	0.994482653707799	FALSE	0.163790800712698	0.937507109371169	FALSE	0.0727083211231323	0.988479665180498	FALSE	Rpap3
ENSMUSG00000022468	-0.119952721469765	NA	FALSE	1.60818896426808	NA	FALSE	-0.711250002716929	NA	FALSE	1.02251906411345	NA	FALSE	Endou
ENSMUSG00000022469	1.11828236450709	9.61906336818262e-05	TRUE	1.28511217387815	1.72197585161688e-05	TRUE	-0.0728358264146085	0.991352876996989	FALSE	0.0964739705698195	0.994855110436599	FALSE	Rapgef3
ENSMUSG00000022471	0.217195938580401	0.285625705939867	FALSE	0.0114769785619887	0.954854820547015	FALSE	0.168827679979369	0.937507109371169	FALSE	-0.0344616936917082	0.994855110436599	FALSE	Xrcc6
ENSMUSG00000022472	-0.132343718034625	0.496345091203653	FALSE	-0.170526042305188	0.175899828380943	FALSE	-0.0950509408727711	0.964738473193182	FALSE	-0.130885855817907	0.81869904618686	FALSE	Desi1
ENSMUSG00000022474	0.0780410150094418	0.816702294447021	FALSE	-0.00325155611571832	0.9876431482276	FALSE	0.0463570607356075	0.986359946312439	FALSE	-0.0321569092462376	0.998586142714652	FALSE	Pmm1
ENSMUSG00000022475	0.00812069910823719	0.984204250557147	FALSE	0.171521056989822	0.229157394648326	FALSE	-0.0396398372272892	0.987481162909982	FALSE	0.126188686665471	0.725138111969725	FALSE	Hdac7
ENSMUSG00000022476	0.21722135012162	0.311396944129203	FALSE	0.279969310665565	0.0337970599964438	FALSE	-0.093910433926547	0.973177694379691	FALSE	-0.0286449486464462	0.998586142714652	FALSE	Polr3h
ENSMUSG00000022477	-0.0798439465801655	0.725329276834431	FALSE	-0.120845484207091	0.277170409867746	FALSE	0.0175166358375918	0.994870748050016	FALSE	-0.0211894024250089	0.998586142714652	FALSE	Aco2
ENSMUSG00000022479	-0.105994224155634	NA	FALSE	0.402729115997165	NA	FALSE	-0.00746152770172221	NA	FALSE	0.50492078085081	NA	FALSE	Vdr
ENSMUSG00000022483	0.656515925761807	1.70738569205824e-05	FALSE	0.663277547089479	7.61994808785502e-08	FALSE	0.0739152238094714	0.983567663202768	FALSE	0.0820514365572741	0.994855110436599	FALSE	Col2a1
ENSMUSG00000022484	NA	NA	FALSE	NA	NA	FALSE	NA	NA	FALSE	NA	NA	FALSE	Hoxc10
ENSMUSG00000022485	4.30188128209976	NA	FALSE	2.92927910008465	NA	FALSE	NA	NA	FALSE	-0.359216191808597	NA	FALSE	Hoxc5
ENSMUSG00000022487	2.73873639012551	NA	FALSE	NA	NA	FALSE	NA	NA	FALSE	-1.87481770686262	NA	FALSE	Gtsf1
ENSMUSG00000022488	0.082976179742295	0.96638733189088	FALSE	-1.31603117753985	0.0954274179896149	FALSE	0.443219265048146	0.973177694379691	FALSE	-0.953565156202803	0.814871957904665	FALSE	Nckap1l
ENSMUSG00000022489	-0.0231919527779767	0.975302600218935	FALSE	-0.684727191612627	0.0144446461228146	FALSE	0.135735478505251	0.983567663202768	FALSE	-0.52407157404193	0.41652018063848	FALSE	Pde1b
ENSMUSG00000022490	-0.667616091506217	0.000340091629589814	FALSE	-1.21505951526558	0.00584532303618652	TRUE	0.407057635069911	0.958079150133336	FALSE	-0.139309776530453	0.909803919937868	FALSE	Ppp1r1a
ENSMUSG00000022491	NA	NA	FALSE	NA	NA	FALSE	NA	NA	FALSE	NA	NA	FALSE	Glycam1
ENSMUSG00000022494	-0.629541298508715	0.342725189068135	FALSE	0.221898387670378	0.827197626591216	FALSE	-0.375285972425169	0.983567663202768	FALSE	0.481321661141923	0.909803919937868	FALSE	Shisa9
ENSMUSG00000022496	NA	NA	FALSE	3.69007011564201	NA	FALSE	NA	NA	FALSE	3.86219226528366	NA	FALSE	Tnfrsf17
ENSMUSG00000022498	-0.145563089610115	0.501804202625421	FALSE	-0.1559839891779	0.275970690297624	FALSE	0.0144333863795585	0.995463047253	FALSE	0.00573460645434927	0.999031119402275	FALSE	Txndc11
ENSMUSG00000022500	0.013855818493439	0.969398672010942	FALSE	0.0215734653662197	0.91311582292055	FALSE	-0.0841366001704155	0.983567663202768	FALSE	-0.0740310827007977	0.971940491187883	FALSE	Litaf
ENSMUSG00000022501	NA	NA	FALSE	NA	NA	FALSE	NA	NA	FALSE	NA	NA	FALSE	Prm1
ENSMUSG00000022503	0.00905142014885596	0.982590277307983	FALSE	0.0128274709330543	0.943292754846367	FALSE	-0.0397160355239007	0.986687636412395	FALSE	-0.0334652950771693	0.994855110436599	FALSE	Nubp1
ENSMUSG00000022504	NA	NA	FALSE	-0.173928841634483	NA	FALSE	0.933298597700916	NA	FALSE	1.83018538874121	NA	FALSE	Ciita
ENSMUSG00000022505	-1.01349688639706	9.05280313118847e-08	TRUE	-0.800360850692579	0.000270038007007376	FALSE	-0.259984278071029	0.911751555566866	FALSE	-0.0446542408495135	0.998586142714652	FALSE	Emp2
ENSMUSG00000022507	-0.0544500382701755	0.84846022568903	FALSE	-0.277399148739421	0.0114943751337258	FALSE	0.209797492132404	0.715344740704515	FALSE	-0.0109268434880076	0.998586142714652	FALSE	1810013L24Rik
ENSMUSG00000022508	0.51530986547867	0.55822559816176	FALSE	-0.100141021495826	0.88910254917707	FALSE	0.743641200321548	0.864131340284583	FALSE	0.130153967461325	0.996491066550535	FALSE	Bcl6
ENSMUSG00000022510	0.422535358778368	NA	FALSE	1.63796264306245	NA	FALSE	0.0741169349186436	NA	FALSE	1.27218154981262	NA	FALSE	Trp63
ENSMUSG00000022512	-0.416676435880796	0.422086977075146	FALSE	-0.815593141172847	0.00842272856395435	FALSE	0.529049862969281	0.660351652061343	FALSE	0.130653442401538	0.994855110436599	FALSE	Cldn1
ENSMUSG00000022514	0.503044521819139	0.251851973862677	FALSE	-0.342480532446853	0.416610477674159	FALSE	0.716312730146478	0.537009218375935	FALSE	-0.127600835064708	0.994855110436599	FALSE	Il1rap
ENSMUSG00000022515	0.163404298471119	0.480892845400236	FALSE	0.179809572757131	0.311392131524651	FALSE	0.129154718758976	0.966007832610953	FALSE	0.147527071584378	0.840098849582595	FALSE	Anks3
ENSMUSG00000022516	0.0906302291833074	0.732928453120505	FALSE	0.0104885949910317	0.951614635734492	FALSE	0.0465438072022495	0.984072627038554	FALSE	-0.031179504455497	0.997166920220363	FALSE	Nudt16l1
ENSMUSG00000022517	-0.151602702706092	0.442221137594308	FALSE	-0.0654283010872817	0.624840962624014	FALSE	-0.12590970324033	0.95156645790893	FALSE	-0.037567344900641	0.994855110436599	FALSE	Mgrn1
ENSMUSG00000022518	-1.58952570028319	NA	FALSE	NA	NA	FALSE	-2.37973960826941	NA	FALSE	0.0199563685124349	NA	FALSE	4930562C15Rik
ENSMUSG00000022519	-0.308055268349847	0.133930461783563	FALSE	-0.520075568439759	0.00136912730657948	FALSE	-0.0377305646457915	0.988634474777261	FALSE	-0.247940172817174	0.649092175162892	FALSE	Srl
ENSMUSG00000022521	0.0115948437693305	0.970162441894598	FALSE	0.0885690241674931	0.485150559168539	FALSE	0.0573472623262605	0.983567663202768	FALSE	0.13661372647667	0.696328255689297	FALSE	Crebbp
ENSMUSG00000022523	-0.554435960951428	0.829958062433157	FALSE	-0.825876345210534	NA	FALSE	-0.412029552800073	NA	FALSE	-0.683985502581056	NA	FALSE	Fgf12
ENSMUSG00000022525	-2.03259506582496	NA	FALSE	-0.771386623733421	NA	FALSE	-2.26758410820546	NA	FALSE	-0.999558767437568	NA	FALSE	Plaat1
ENSMUSG00000022526	0.151293003941536	0.542846589301664	FALSE	-0.142137139688575	0.453745638046239	FALSE	0.194585575257086	0.908502353629109	FALSE	-0.0964839067587195	0.969751877080585	FALSE	Zfp251
ENSMUSG00000022528	0.179930413211153	0.529959904229705	FALSE	0.258573031373768	0.224078446214818	FALSE	0.283437583516724	0.869340252564183	FALSE	0.363888650960683	0.144503038522381	FALSE	Hes1
ENSMUSG00000022529	0.0859939962630953	0.735076109571828	FALSE	0.261275294511135	0.022782226460235	FALSE	-0.0659238293211254	0.983567663202768	FALSE	0.111321883414613	0.901054145027674	FALSE	Zfp263
ENSMUSG00000022533	-0.139579503541594	0.475965811907142	FALSE	-0.211692006980961	0.0508353805311138	FALSE	0.0209630368890867	0.991947321479723	FALSE	-0.049191156755175	0.994855110436599	FALSE	Atp13a3
ENSMUSG00000022534	NA	NA	FALSE	NA	NA	FALSE	NA	NA	FALSE	NA	NA	FALSE	Mefv
ENSMUSG00000022536	-0.113611197270923	0.518420153919206	FALSE	-0.0284903240664569	0.820708491974534	FALSE	-0.0950640545971837	0.951863488269716	FALSE	-0.00785645243851679	0.998586142714652	FALSE	Glyr1
ENSMUSG00000022537	0.324424062457059	0.273600746735349	FALSE	0.176943032697358	0.527412947909824	FALSE	0.248121216782148	0.944110681688619	FALSE	0.102619288400737	0.993160260864945	FALSE	Tmem44
ENSMUSG00000022538	0.27487701483021	0.0665146650975547	FALSE	0.243844250190029	0.0587719045017739	FALSE	0.146748089101	0.937507109371169	FALSE	0.117895210512665	0.861885862490303	FALSE	Lsg1
ENSMUSG00000022540	0.0556329329797382	0.875997018239356	FALSE	0.314072875585556	0.0232205886020191	FALSE	-0.28566186002237	0.666685659962698	FALSE	-0.0248363843145009	0.998586142714652	FALSE	Rogdi
ENSMUSG00000022542	NA	NA	FALSE	NA	NA	FALSE	NA	NA	FALSE	NA	NA	FALSE	Septin12
ENSMUSG00000022543	-0.0743270281432359	0.929212725752563	FALSE	-0.216638755087584	0.647924217393484	FALSE	-0.258070914252334	0.964738473193182	FALSE	-0.398202332649839	0.84658932491569	FALSE	4930451G09Rik
ENSMUSG00000022544	0.337113514580191	0.102444274751363	FALSE	0.106837716582952	0.606417215935004	FALSE	0.0958580182600461	0.983567663202768	FALSE	-0.132175870095851	0.935442919497166	FALSE	Eef2kmt
ENSMUSG00000022545	-0.0918086682401611	0.811743827431047	FALSE	-0.0282298889301493	0.920068076293242	FALSE	-0.0595602914570231	0.98653906727909	FALSE	0.00606759655914607	0.999062970443681	FALSE	Ercc4
ENSMUSG00000022546	0.0939364068455867	0.820828857272502	FALSE	0.0795375115967782	0.71934306863605	FALSE	0.398776014480882	0.537194369555167	FALSE	0.387041698119547	0.151710841624475	FALSE	Gpt
ENSMUSG00000022548	0.949855316926661	0.50539404129901	FALSE	1.13523931695157	NA	FALSE	0.0599806616299028	NA	FALSE	0.246283037206896	0.994855110436599	FALSE	Apod
ENSMUSG00000022550	0.388230123257131	0.0176349453949966	FALSE	0.580211900817266	3.49666907806087e-06	FALSE	-0.194782687787583	0.906613712202013	FALSE	-0.000455591872921467	0.9999851523365	FALSE	Adck5
ENSMUSG00000022551	0.11135205040176	0.663175535172882	FALSE	0.216403008907281	0.0561495810588439	FALSE	-0.0867679333844779	0.974175732627488	FALSE	0.0210132718422956	0.998586142714652	FALSE	Cyc1
ENSMUSG00000022552	0.183684204268702	0.451719749748051	FALSE	0.264641239607868	0.0771847728611675	FALSE	-0.0476539614255093	0.987446089439884	FALSE	0.0354140212892005	0.997805146024031	FALSE	Sharpin
ENSMUSG00000022553	0.0549317416512706	0.818963170192732	FALSE	0.116729282068662	0.317536372445491	FALSE	-0.00765656929262866	0.997602498949634	FALSE	0.0566345407616375	0.98915799051962	FALSE	Maf1
ENSMUSG00000022554	0.263360845680343	0.254930767894356	FALSE	0.259357427963735	0.128609397454854	FALSE	-0.0220434751088396	0.994870748050016	FALSE	-0.023385182290662	0.998586142714652	FALSE	Hgh1
ENSMUSG00000022555	0.24237027072333	0.217441416753584	FALSE	0.419860060759198	0.00042214006018022	FALSE	-0.063218797871192	0.984072627038554	FALSE	0.116944462151545	0.907322795742273	FALSE	Dgat1
ENSMUSG00000022556	0.212254741349974	0.15839991353459	FALSE	0.308662970693393	0.00304821678872642	FALSE	-0.0293572715334298	0.988634474777261	FALSE	0.0694324359144648	0.969029600595756	FALSE	Hsf1
ENSMUSG00000022557	0.2384494922657	0.188601279782235	FALSE	0.14715438583031	0.332269228997826	FALSE	-0.064466437020686	0.983567663202768	FALSE	-0.153287789887804	0.805489467946935	FALSE	Bop1
ENSMUSG00000022558	-0.0890241986197308	0.788079058713603	FALSE	-0.0116150373983195	0.959600692280085	FALSE	-0.0809134716458697	0.983567663202768	FALSE	-0.00137630173460503	0.9999851523365	FALSE	Mroh1
ENSMUSG00000022559	0.232665777560095	0.240136050669434	FALSE	0.351437718000135	0.000623950554945766	FALSE	-0.0460524807226775	0.98653906727909	FALSE	0.075546248445434	0.969751877080585	FALSE	Fbxl6
ENSMUSG00000022560	0.049647983243905	0.903126051562914	FALSE	0.157519079894539	0.440119252597302	FALSE	-0.283963114770768	0.713508070477993	FALSE	-0.173670724507005	0.869012119915665	FALSE	Slc52a2
ENSMUSG00000022561	0.165858434261034	0.367278176946918	FALSE	0.236844905824744	0.0360202009412075	FALSE	-0.114625328746464	0.951665113908334	FALSE	-0.0411231537933999	0.994855110436599	FALSE	Gpaa1
ENSMUSG00000022562	-0.0499893835611725	0.943946757808809	FALSE	-0.204513423649684	0.586614870075526	FALSE	0.0373356743919182	0.994870748050016	FALSE	-0.11482665020572	0.994855110436599	FALSE	Oplah
ENSMUSG00000022564	-0.179936722803989	0.449516402154547	FALSE	0.00397371115048556	0.982721113020835	FALSE	0.0436291449794984	0.987481162909982	FALSE	0.230380093667862	0.373883549364046	FALSE	Grina
ENSMUSG00000022565	0.0313615732991082	0.926990178393485	FALSE	0.226195458462235	0.0346290822209361	FALSE	-0.0357375997316392	0.987481162909982	FALSE	0.161368261243178	0.617786011160727	FALSE	Plec
ENSMUSG00000022568	0.122125904673502	0.512757688886115	FALSE	0.129573132499793	0.210274567554879	FALSE	0.0575464688799425	0.983567663202768	FALSE	0.0670240014609183	0.957150489703002	FALSE	Scrib
ENSMUSG00000022570	0.0191879975171719	0.957088307840191	FALSE	0.137579123799332	0.351053198450654	FALSE	-0.216939191606883	0.728542108858947	FALSE	-0.0959617639986669	0.957150489703002	FALSE	Tsta3
ENSMUSG00000022571	0.170145232696279	0.45538308134733	FALSE	0.14224309724539	0.265888530298069	FALSE	-0.0612454251907038	0.983699366893487	FALSE	-0.0863459333376934	0.968138554613905	FALSE	Pycrl
ENSMUSG00000022574	-0.0323395173847255	0.961230294172413	FALSE	-0.113615675674831	0.687360341695029	FALSE	0.124622151770475	0.983567663202768	FALSE	0.04578301778305	0.998586142714652	FALSE	Naprt
ENSMUSG00000022575	-0.139096493495927	NA	FALSE	-0.614814487090165	NA	FALSE	1.19496408728475	NA	FALSE	0.72033894450538	NA	FALSE	Gsdmd
ENSMUSG00000022577	1.276404628954	0.0473082973240049	TRUE	1.35170323685001	0.0174135099362911	TRUE	-0.455800308563452	0.973177694379691	FALSE	-0.377702709784917	0.957631127929753	FALSE	Ly6h
ENSMUSG00000022579	1.65013596658956	NA	FALSE	3.29657607082315	NA	FALSE	-0.67119312066146	NA	FALSE	0.971264564094842	0.901054145027674	FALSE	Gpihbp1
ENSMUSG00000022580	-0.138661474047513	0.629622366896185	FALSE	0.147021848908425	0.37348069472904	FALSE	-0.0640430529898422	0.984072627038554	FALSE	0.224248588093104	0.585945509685859	FALSE	Rhpn1
ENSMUSG00000022582	NA	NA	FALSE	NA	NA	FALSE	NA	NA	FALSE	NA	NA	FALSE	Ly6g
ENSMUSG00000022583	NA	NA	FALSE	NA	NA	FALSE	NA	NA	FALSE	NA	NA	FALSE	Ly6f
ENSMUSG00000022584	NA	NA	FALSE	NA	NA	FALSE	NA	NA	FALSE	NA	NA	FALSE	Ly6c2
ENSMUSG00000022586	NA	NA	FALSE	NA	NA	FALSE	NA	NA	FALSE	NA	NA	FALSE	Ly6i
ENSMUSG00000022587	-0.212596827830889	0.407016941284695	FALSE	-0.147784257495655	0.481391575029096	FALSE	-0.360947788129341	0.545614820663745	FALSE	-0.29307318095535	0.424844044963084	FALSE	Ly6e
ENSMUSG00000022589	NA	NA	FALSE	NA	NA	FALSE	NA	NA	FALSE	NA	NA	FALSE	Cyp11b2
ENSMUSG00000022591	2.26765065726862	NA	FALSE	-0.152386847303562	NA	FALSE	NA	NA	FALSE	-1.41110436088907	NA	FALSE	Gm9747
ENSMUSG00000022594	-1.41034498570915	0.264447836111118	FALSE	-1.2542117869015	NA	FALSE	-0.248577111109337	NA	FALSE	-0.0960433787828842	NA	FALSE	Lynx1
ENSMUSG00000022595	2.03754726001201	NA	FALSE	-0.179494739841703	NA	FALSE	0.659501677753871	NA	FALSE	-1.55686724364835	NA	FALSE	Lypd2
ENSMUSG00000022596	NA	NA	FALSE	NA	NA	FALSE	NA	NA	FALSE	NA	NA	FALSE	Slurp1
ENSMUSG00000022598	-0.122420729274208	0.954738563484612	FALSE	2.14092662125324	NA	FALSE	-2.11758185920589	NA	FALSE	0.146117365597709	0.998586142714652	FALSE	Psca
ENSMUSG00000022601	0.368280688708348	0.0556089505838477	FALSE	0.295177318890667	0.0148239464988951	FALSE	0.223426234422494	0.869340252564183	FALSE	0.152458458751316	0.78819108614108	FALSE	Zbtb11
ENSMUSG00000022602	0.166491434005012	0.746841686451767	FALSE	-0.0963302793940869	0.839761464141365	FALSE	-0.482786327467526	0.700221627297479	FALSE	-0.743979467637563	0.116736170604957	FALSE	Arc
ENSMUSG00000022603	NA	NA	FALSE	2.70641340955411	NA	FALSE	NA	NA	FALSE	2.87944562065271	NA	FALSE	Mroh4
ENSMUSG00000022604	-0.129802769922042	0.603844110969131	FALSE	-0.218377282362814	0.132827400854389	FALSE	0.113996406151182	0.973177694379691	FALSE	0.0273219794313841	0.998586142714652	FALSE	Cep97
ENSMUSG00000022607	-0.053207219307485	0.837434145913514	FALSE	-0.13917300764628	0.212667924659532	FALSE	0.0351325614652832	0.987481162909982	FALSE	-0.0486479672760427	0.993511226668766	FALSE	Ptk2
ENSMUSG00000022610	0.0564672772353739	0.885227284227707	FALSE	0.20465750514847	0.243464723585359	FALSE	-0.032887710935418	0.991352876996989	FALSE	0.11812469836667	0.957150489703002	FALSE	Mapk12
ENSMUSG00000022613	-1.01464881255215	NA	FALSE	NA	NA	FALSE	-1.8077471543655	NA	FALSE	0.0199563207775659	NA	FALSE	Miox
ENSMUSG00000022614	0.0288503890817555	0.928997549061558	FALSE	0.184811520178586	0.0967758408166437	FALSE	-0.0482624298360517	0.984072627038554	FALSE	0.110131416927031	0.892042110379258	FALSE	Lmf2
ENSMUSG00000022615	-0.0976991394331442	0.974389736508933	FALSE	-0.10426078962707	NA	FALSE	0.360066356342536	NA	FALSE	0.357777809247214	0.994855110436599	FALSE	Tymp
ENSMUSG00000022617	0.0483093034373475	0.894954908086125	FALSE	0.236630547278786	0.0579867604626065	FALSE	0.0499980669215986	0.98653906727909	FALSE	0.240620002742807	0.252889138045495	FALSE	Chkb
ENSMUSG00000022619	-0.359182656400596	0.468638784729471	FALSE	-0.0824944006086378	0.869510019168208	FALSE	-0.198530650340076	0.97483958772047	FALSE	0.080592178401151	0.998586142714652	FALSE	Mapk8ip2
ENSMUSG00000022620	-0.355059556124023	0.0926872271302718	FALSE	-0.0920779658013243	0.678222044335771	FALSE	-0.239383203982316	0.889312942816687	FALSE	0.0263064511593522	0.998586142714652	FALSE	Arsa
ENSMUSG00000022621	0.0652841882542605	0.84846022568903	FALSE	0.2265237275003	0.16421964625399	FALSE	-0.110047515764068	0.973177694379691	FALSE	0.0535516964203096	0.994855110436599	FALSE	Rabl2
ENSMUSG00000022622	0.0532760697107418	0.960668637672939	FALSE	0.910603427445395	0.0320020765651324	FALSE	-0.338336831861486	0.964427155148257	FALSE	0.521965431244212	0.6942036191929	FALSE	Acr
ENSMUSG00000022623	-0.20299866482589	0.187811832785674	FALSE	0.125752417565668	0.467414055309723	FALSE	0.0152355135322523	0.995424947939395	FALSE	0.346601473541351	0.0345908995170759	FALSE	Shank3
ENSMUSG00000022629	-0.682635665039084	0.0011175469693347	FALSE	-0.586480100789754	0.000296978741315469	FALSE	0.0387651712271735	0.991770145495778	FALSE	0.136625252848746	0.962628722803604	FALSE	Kif21a
ENSMUSG00000022634	0.0362349204351346	0.914701220196511	FALSE	0.265117908773555	0.025278851928422	FALSE	-0.108648967096481	0.964738473193182	FALSE	0.122801913292893	0.853624479831912	FALSE	Yaf2
ENSMUSG00000022635	0.146022853362721	0.479240195930733	FALSE	0.235152229806737	0.0844811151009594	FALSE	0.118946079678688	0.960350243603865	FALSE	0.210395685605026	0.416737251300231	FALSE	Zcrb1
ENSMUSG00000022636	-0.850381240067579	2.11267023325732e-06	FALSE	-0.863664873456531	3.66159159011535e-05	FALSE	-0.248428704495404	0.869340252564183	FALSE	-0.260224681781151	0.851696301829775	FALSE	Alcam
ENSMUSG00000022637	-0.0895503109717436	0.68409636373548	FALSE	-0.207310827163013	0.127407179094862	FALSE	0.0333418824035494	0.987481162909982	FALSE	-0.0824912703951162	0.969751877080585	FALSE	Cblb
ENSMUSG00000022639	0.211794834213953	0.889737631726402	FALSE	0.146244782513935	0.882355783064441	FALSE	0.0614477108921963	0.99702862893203	FALSE	-0.000805858409250752	0.9999851523365	FALSE	Dubr
ENSMUSG00000022641	-0.0335603969868733	0.91334518485639	FALSE	-0.295296838290572	0.00636743653240147	FALSE	0.146372383539691	0.913435442144199	FALSE	-0.113589637263804	0.861885862490303	FALSE	Bbx
ENSMUSG00000022650	NA	NA	FALSE	NA	NA	FALSE	NA	NA	FALSE	NA	NA	FALSE	Retnlb
ENSMUSG00000022651	NA	NA	FALSE	NA	NA	FALSE	NA	NA	FALSE	NA	NA	FALSE	Retnlg
ENSMUSG00000022652	2.62545239956188	6.75656866838294e-11	TRUE	2.11880603053718	8.44341827045064e-06	TRUE	-0.0620193401516629	NA	FALSE	-0.565908724748319	0.523484202255075	FALSE	Morc1
ENSMUSG00000022656	0.101269305466229	0.637779840225093	FALSE	-0.036832537345382	0.80124889106904	FALSE	0.0872964688280918	0.968805073649262	FALSE	-0.048749201915191	0.994855110436599	FALSE	Nectin3
ENSMUSG00000022657	NA	NA	FALSE	-1.08283998852821	NA	FALSE	1.94864705694321	NA	FALSE	0.0199561657065604	NA	FALSE	Cd96
ENSMUSG00000022658	-0.110860350394715	0.835079694606875	FALSE	-0.194454965976328	0.557877018202532	FALSE	0.0106676547072471	0.997602498949634	FALSE	-0.0709044817857227	0.997805146024031	FALSE	Tagln3
ENSMUSG00000022659	NA	NA	FALSE	NA	NA	FALSE	NA	NA	FALSE	NA	NA	FALSE	Gcsam
ENSMUSG00000022661	0.141509010992727	0.949655184487659	FALSE	0.562380305051726	NA	FALSE	-0.816656001588771	NA	FALSE	-0.393019768815094	0.994855110436599	FALSE	Cd200
ENSMUSG00000022663	-0.0097104740427359	0.984434163211125	FALSE	0.164344657695765	0.318542081310223	FALSE	0.00284098393001929	0.999484468161748	FALSE	0.179257566693178	0.773030575965951	FALSE	Atg3
ENSMUSG00000022664	-0.220938931939383	0.481968391591184	FALSE	-0.0485534761273157	0.864024154960303	FALSE	0.0368797427217164	0.991352876996989	FALSE	0.211177776962862	0.862221898073204	FALSE	Slc35a5
ENSMUSG00000022665	-0.37021444295998	0.499831265736085	FALSE	-0.183012199681797	0.687360341695029	FALSE	-0.321226257778599	0.958079150133336	FALSE	-0.130485593171233	0.994855110436599	FALSE	Ccdc80
ENSMUSG00000022667	1.74370052703854	NA	FALSE	NA	NA	FALSE	NA	NA	FALSE	-1.84213481182869	NA	FALSE	Cd200r1
ENSMUSG00000022668	-0.0293626022069803	0.945066795818495	FALSE	-0.0203821824707283	0.936694025231438	FALSE	0.044885637177885	0.987481162909982	FALSE	0.0557434471501753	0.994855110436599	FALSE	Gtpbp8
ENSMUSG00000022671	0.0324034281680069	0.939597531122703	FALSE	0.114942733909185	0.489338848044035	FALSE	0.0289216593351153	0.991770145495778	FALSE	0.114324076447792	0.941716270513633	FALSE	Mzt2
ENSMUSG00000022672	0.00825975986013662	0.98589429303979	FALSE	-0.0573867883061901	0.746197231477145	FALSE	0.148615052098855	0.947329062051439	FALSE	0.0849637485127544	0.969751877080585	FALSE	Prkdc
ENSMUSG00000022673	0.000799489224901665	0.998575408724825	FALSE	-0.145447861118547	0.200627959889491	FALSE	0.129467882722877	0.951665113908334	FALSE	-0.0151143776807702	0.998586142714652	FALSE	Mcm4
ENSMUSG00000022674	-0.136158779086281	0.60854839135358	FALSE	-0.165539903451184	0.336132243887478	FALSE	0.0736198039042344	0.983567663202768	FALSE	0.0466071876819366	0.994855110436599	FALSE	Ube2v2
ENSMUSG00000022676	-0.443549904334061	0.0216035357862738	FALSE	0.0961112771998099	0.606417215935004	FALSE	0.197819611952586	0.90911256227036	FALSE	0.739363966520161	3.01754550145059e-07	FALSE	Snai2
ENSMUSG00000022677	0.181654490737751	0.341822793885549	FALSE	0.227807970961544	0.0607562631692337	FALSE	-0.185488615628921	0.869340252564183	FALSE	-0.137082459491002	0.759210345865187	FALSE	Fopnl
ENSMUSG00000022678	0.0738145175425819	0.731403902037189	FALSE	0.0376864530171539	0.774942380631257	FALSE	-0.0495026130303395	0.983567663202768	FALSE	-0.0833980099587024	0.912059615249157	FALSE	Nde1
ENSMUSG00000022679	0.498208073856715	0.389496786385149	FALSE	0.0293427943701047	0.962055367139694	FALSE	0.370763846199272	0.951665113908334	FALSE	-0.0951771963555573	0.997805146024031	FALSE	Mpv17l
ENSMUSG00000022680	-0.082554894415894	0.710847083629841	FALSE	-0.189538134922738	0.181790111649948	FALSE	0.0479179339053079	0.984567395610394	FALSE	-0.05729180092634	0.990572370401477	FALSE	Pdxdc1
ENSMUSG00000022681	-0.0963284669929646	0.715112319848968	FALSE	-0.0262388698770157	0.898832291850397	FALSE	-0.133528178373721	0.951863488269716	FALSE	-0.0610414139651467	0.993511226668766	FALSE	Ntan1
ENSMUSG00000022682	-0.0115384010107629	0.970332300829432	FALSE	-0.0233111759418888	0.860250792512482	FALSE	0.0434674465873235	0.984072627038554	FALSE	0.0339651805262569	0.994855110436599	FALSE	Rrn3
ENSMUSG00000022683	2.29888476949876	0.023374765274398	TRUE	2.28036469696292	NA	FALSE	-0.493940347040954	NA	FALSE	-0.519835909450365	0.968138554613905	FALSE	Pla2g10
ENSMUSG00000022684	0.118671548883278	0.612800564955881	FALSE	0.100840025615746	0.490416174245981	FALSE	0.184856595636607	0.864131340284583	FALSE	0.169138704414103	0.670693975881821	FALSE	Bfar
ENSMUSG00000022685	-0.0227642723834494	0.945066795818495	FALSE	-0.184534110646509	0.135290487593934	FALSE	0.115237521299793	0.951665113908334	FALSE	-0.0444343063990851	0.994855110436599	FALSE	Parn
ENSMUSG00000022686	-0.265732357973164	0.068727242111918	FALSE	-0.316758311924848	0.0696666617322279	FALSE	-0.238598880081768	0.813938291272001	FALSE	-0.286965451181898	0.250119668138438	FALSE	B3gnt5
ENSMUSG00000022687	1.38024257962424	3.98726930578334e-28	TRUE	0.933621262666979	1.0208600728303e-11	FALSE	0.268661389908889	0.838127449550942	FALSE	-0.176607992412782	0.633131366568838	FALSE	Boc
ENSMUSG00000022696	1.35791231571687	NA	FALSE	1.25519711558401	NA	FALSE	0.663382826291227	NA	FALSE	0.561391014020391	NA	FALSE	Sidt1
ENSMUSG00000022698	0.0547047920547421	0.820438099147818	FALSE	-0.101477149624779	0.304639523540744	FALSE	0.0699745315367284	0.973177694379691	FALSE	-0.0841424960007686	0.912073083975228	FALSE	Naa50
ENSMUSG00000022701	0.23859547068035	0.480079249610514	FALSE	0.269653335068377	0.122268785891777	FALSE	0.064630428595704	0.98653906727909	FALSE	0.0975074823440227	0.990572370401477	FALSE	Ccdc191
ENSMUSG00000022702	0.0867748603144438	0.689677632577682	FALSE	-0.0550133799418061	0.716048720682758	FALSE	0.112593875665509	0.955861217132351	FALSE	-0.0274396939674627	0.994855110436599	FALSE	Hira
ENSMUSG00000022704	0.220018964396522	0.136938117280077	FALSE	0.262327735367212	0.0106134577362317	FALSE	-0.0208148033980634	0.991947321479723	FALSE	0.0237985093760464	0.998586142714652	FALSE	Qtrt2
ENSMUSG00000022705	NA	NA	FALSE	NA	NA	FALSE	NA	NA	FALSE	NA	NA	FALSE	Drd3
ENSMUSG00000022706	0.119218670800864	0.660615615771747	FALSE	0.186965289120376	0.108736828412342	FALSE	-0.0204980243103371	0.994870748050016	FALSE	0.0500262133232165	0.994855110436599	FALSE	Mrpl40
ENSMUSG00000022707	-0.2159968734411	0.515323448095448	FALSE	-0.123617042975405	0.534221040299493	FALSE	-0.0504342610593804	0.98622347151897	FALSE	0.0436207878204228	0.998586142714652	FALSE	Gbe1
ENSMUSG00000022708	-0.0496752097693487	0.941010701218899	FALSE	-0.0683478575479872	0.838979401953458	FALSE	0.0111432015464597	0.997865847084345	FALSE	-0.0051636917895137	0.99939587067527	FALSE	Zbtb20
ENSMUSG00000022710	0.0435251512854719	0.874452600753049	FALSE	-0.0412409801037455	0.776252432763491	FALSE	0.135759489618586	0.935725025281429	FALSE	0.052982116098946	0.990572370401477	FALSE	Usp7
ENSMUSG00000022711	0.0453532623990113	0.909784451232082	FALSE	0.185293646295833	0.237534606479753	FALSE	-0.0536761266273845	0.985879942168154	FALSE	0.0888914975380225	0.983042318042065	FALSE	Pmm2
ENSMUSG00000022715	2.93251834987107	NA	FALSE	-0.479478453627909	NA	FALSE	2.28318546388891	NA	FALSE	-1.12949850780854	NA	FALSE	Tmem114
ENSMUSG00000022718	0.0802232879950739	0.759436482935158	FALSE	0.226158246988461	0.025278851928422	FALSE	0.00803785227307638	0.997602498949634	FALSE	0.156262956376951	0.579796207290811	FALSE	Dgcr8
ENSMUSG00000022721	0.152188350277133	0.41951727339901	FALSE	0.173506684417983	0.139873403057984	FALSE	0.0193371688938194	0.994870748050016	FALSE	0.0429279129446298	0.994855110436599	FALSE	Trmt2a
ENSMUSG00000022722	0.0577616041975663	0.875997018239356	FALSE	0.0633231847917377	0.760956197830847	FALSE	-0.0731481057033044	0.983567663202768	FALSE	-0.0650404210075163	0.994855110436599	FALSE	Arl6
ENSMUSG00000022723	-0.161254938063611	0.568177446543482	FALSE	0.0570312977006051	0.761246133147236	FALSE	-0.0335906573573693	0.991352876996989	FALSE	0.186593015008156	0.568099465178498	FALSE	Crybg3
ENSMUSG00000022724	0.260630295243706	0.152962330511219	FALSE	-0.111532557530071	0.515867684875689	FALSE	0.184552805616426	0.889765812561263	FALSE	-0.185350545776009	0.6942036191929	FALSE	Riox2
ENSMUSG00000022738	-0.564263136014361	NA	FALSE	0.832493657322593	NA	FALSE	-0.673645501656321	NA	FALSE	0.725618623201988	NA	FALSE	Gsc2
ENSMUSG00000022742	-0.632806891428169	2.77831128331809e-06	FALSE	-0.72469649666241	2.39575205622744e-08	FALSE	0.0138553546126524	0.99702862893203	FALSE	-0.0754972851501869	0.992225989648814	FALSE	Cpox
ENSMUSG00000022744	-0.426562388026324	0.000232529038386081	FALSE	-0.277670789903889	0.0493021469658465	FALSE	-0.160978067664822	0.913435442144199	FALSE	-0.00931552581087941	0.998586142714652	FALSE	Cldnd1
ENSMUSG00000022747	-0.434950390678556	0.0645771658911116	FALSE	-0.180841339682343	0.435410178857685	FALSE	-0.220868328739888	0.937507109371169	FALSE	0.0359585863932931	0.998586142714652	FALSE	St3gal6
ENSMUSG00000022748	0.308491792013206	0.120908535562808	FALSE	0.0933554201641042	0.611386157650951	FALSE	0.103974262663387	0.973177694379691	FALSE	-0.108500671785834	0.968138554613905	FALSE	Cmss1
ENSMUSG00000022749	0.00145653145102643	0.997432791704306	FALSE	-0.0322135596832735	0.872051231606409	FALSE	0.0665082829316939	0.983567663202768	FALSE	0.0352972236368592	0.994972932937442	FALSE	Tbc1d23
ENSMUSG00000022750	0.101738731480512	0.675672759994977	FALSE	0.111335934213373	0.531621093477421	FALSE	0.00127779500398225	0.999484468161748	FALSE	0.0133299660988013	0.998586142714652	FALSE	Klhl22
ENSMUSG00000022751	0.0389158145633684	0.919889244129197	FALSE	0.039087267189342	0.815479990131679	FALSE	0.0771418167037761	0.983567663202768	FALSE	0.0800410294296618	0.978735027088579	FALSE	Nit2
ENSMUSG00000022752	-0.0106623247955882	0.974203741957678	FALSE	-0.184254301725748	0.0364309200582511	FALSE	0.103842096300598	0.951665113908334	FALSE	-0.0676522294304905	0.971940491187883	FALSE	Tomm70a
ENSMUSG00000022753	0.703000581277616	0.69071612575925	FALSE	0.940978448807065	NA	FALSE	0.052925454755882	NA	FALSE	0.292789724125444	0.994855110436599	FALSE	Tmem30c
ENSMUSG00000022754	-0.932960664344872	0.188885188723522	FALSE	-0.80650279970249	0.374600564510165	FALSE	-0.521549936358567	0.961058413811853	FALSE	-0.389432958292517	0.990572370401477	FALSE	Tmem45a
ENSMUSG00000022755	NA	NA	FALSE	NA	NA	FALSE	NA	NA	FALSE	NA	NA	FALSE	Adgrg7
ENSMUSG00000022756	-0.710323248103078	0.390998555638178	FALSE	-1.0725093246489	0.0749304245531658	FALSE	0.0986609530798001	0.991352876996989	FALSE	-0.26179996861461	0.994855110436599	FALSE	Slc7a4
ENSMUSG00000022757	0.0534650970025763	0.860209849462281	FALSE	0.0544438676772704	0.682936205346917	FALSE	0.0184629942344441	0.994870748050016	FALSE	0.0219468723230349	0.998586142714652	FALSE	Tfg
ENSMUSG00000022758	-0.114115538523887	0.908745515589832	FALSE	-0.584301057758078	0.289336067738339	FALSE	-0.0514012299067477	0.994870748050016	FALSE	-0.519013593515741	0.854738181274028	FALSE	P2rx6
ENSMUSG00000022759	-0.471885061426172	0.707866749587294	FALSE	-1.13858917593758	0.174228809537698	FALSE	0.266654788432734	0.983567663202768	FALSE	-0.39904903822274	0.994855110436599	FALSE	Lrrc74b
ENSMUSG00000022760	0.0754532120900551	0.843858842398947	FALSE	0.181526752934771	0.36206162659082	FALSE	-0.11808317920105	0.973177694379691	FALSE	-0.00939140064447104	0.998586142714652	FALSE	Thap7
ENSMUSG00000022761	-0.0188210616751863	0.959257439095741	FALSE	0.00639608919599185	0.965973488214075	FALSE	0.0435052791819524	0.98622347151897	FALSE	0.0711229529021554	0.968138554613905	FALSE	Lztr1
ENSMUSG00000022762	0.802939099038557	NA	FALSE	NA	NA	FALSE	0.0520452136811759	NA	FALSE	-1.86372807931985	NA	FALSE	Ncam2
ENSMUSG00000022763	-0.281770757118993	0.744706183002155	FALSE	-0.367725965298754	0.573345776651841	FALSE	-0.146306029906876	0.984072627038554	FALSE	-0.230537283371089	0.994855110436599	FALSE	Aifm3
ENSMUSG00000022765	0.0126878018224796	0.981180803882569	FALSE	-0.175482018619396	0.390570416028951	FALSE	0.102665549843329	0.983567663202768	FALSE	-0.0832716033115788	0.994855110436599	FALSE	Snap29
ENSMUSG00000022766	-0.313930553107893	NA	FALSE	0.363669975854776	NA	FALSE	-0.467618342933728	NA	FALSE	0.216404202386927	NA	FALSE	Serpind1
ENSMUSG00000022768	0.362414549953732	0.695320371984932	FALSE	0.552288305590527	0.229709143190982	FALSE	0.405836018890675	0.953933700215969	FALSE	0.597130501522443	0.6942036191929	FALSE	Ccdc116
ENSMUSG00000022769	-0.152733159994373	0.580811442802122	FALSE	-0.10525178967121	0.621684138480462	FALSE	-0.193707759611298	0.906613712202013	FALSE	-0.143854252696936	0.922266007155565	FALSE	Sdf2l1
ENSMUSG00000022770	-0.179645995771684	0.235988627679442	FALSE	-0.202467686009125	0.0298884673944838	FALSE	0.00525369531089797	0.997602498949634	FALSE	-0.0154579458376312	0.998586142714652	FALSE	Dlg1
ENSMUSG00000022771	0.0300791783283044	0.915614290227829	FALSE	-0.0639349881941401	0.671937757357789	FALSE	0.0681301840255417	0.983567663202768	FALSE	-0.0238020157785526	0.998586142714652	FALSE	Ppil2
ENSMUSG00000022772	-0.0443749272978188	0.875165090549696	FALSE	-0.0209637002671408	0.890850583063909	FALSE	0.0709281678538571	0.983567663202768	FALSE	0.0963024909507829	0.916464597188616	FALSE	Senp5
ENSMUSG00000022773	0.247570229247569	0.174925132992275	FALSE	0.198057344512345	0.11095017100051	FALSE	-0.0641707595916199	0.983567663202768	FALSE	-0.111894075986604	0.912073083975228	FALSE	Ypel1
ENSMUSG00000022774	0.173335859457391	0.29199764963315	FALSE	0.0488269604536333	0.694309593158	FALSE	0.114147359452026	0.944770134905818	FALSE	-0.00831402176991232	0.998586142714652	FALSE	Ncbp2
ENSMUSG00000022779	0.0644060862456303	0.791282366802314	FALSE	0.106071744549101	0.393683266480688	FALSE	-0.0897577283619831	0.966007832610953	FALSE	-0.04585765719586	0.994855110436599	FALSE	Top3b
ENSMUSG00000022780	-0.343452158653952	NA	FALSE	1.83479741428954	NA	FALSE	0.0523537640391855	NA	FALSE	2.24325819776656	NA	FALSE	Meltf
ENSMUSG00000022781	-0.156672059243059	0.479565012882404	FALSE	-0.327959012658348	0.000320102219951716	FALSE	0.0917501875818889	0.973974444992429	FALSE	-0.077703240745246	0.939167747610218	FALSE	Pak2
ENSMUSG00000022783	-1.57369641127787	0.234673027527339	FALSE	-0.387849380478813	NA	FALSE	-0.169066662711163	NA	FALSE	1.01899286037395	NA	FALSE	Spag6l
ENSMUSG00000022787	0.237126508732883	0.419925914282533	FALSE	0.0845835140249838	0.723276751836167	FALSE	0.0820732726746845	0.984072627038554	FALSE	-0.068072015734958	0.994855110436599	FALSE	Wdr53
ENSMUSG00000022788	-0.117850676678669	0.786301837036137	FALSE	-0.498365705022366	0.0163037564270952	FALSE	0.212922597321838	0.948193764293921	FALSE	-0.165881591819532	0.947946612699809	FALSE	Fgd4
ENSMUSG00000022789	-0.00380332412320647	0.991607982241496	FALSE	-0.0399149073175248	0.76338136557489	FALSE	0.0647812021414957	0.983567663202768	FALSE	0.0309910727450671	0.994855110436599	FALSE	Dnm1l
ENSMUSG00000022790	-1.31222741376013	0.00433382466522267	TRUE	-0.38074716277838	0.548412178514655	FALSE	-0.523949448612472	0.951665113908334	FALSE	0.410781813893791	0.500833956146356	FALSE	Igsf11
ENSMUSG00000022791	0.132849656488257	0.502152940554996	FALSE	0.210730689784342	0.0710621459077899	FALSE	-0.0108287079191435	0.99702862893203	FALSE	0.0693869446989435	0.984574242262769	FALSE	Tnk2
ENSMUSG00000022792	0.0811764022558662	0.832655094000046	FALSE	0.202018990814066	0.226605462342955	FALSE	-0.0538338151407183	0.98622347151897	FALSE	0.0699935435539803	0.994855110436599	FALSE	Yars2
ENSMUSG00000022793	0.0912086224836559	0.810428432288338	FALSE	0.148759626704911	0.557569253185042	FALSE	0.00810291375404513	0.99786260825828	FALSE	0.0681823531784528	0.994855110436599	FALSE	B4galt4
ENSMUSG00000022797	-0.00710791915223012	0.987830536657761	FALSE	0.16399064283584	0.376716818613015	FALSE	-0.267856171799971	0.808671187043154	FALSE	-0.0940900366969547	0.922266007155565	FALSE	Tfrc
ENSMUSG00000022798	NA	NA	FALSE	NA	NA	FALSE	NA	NA	FALSE	NA	NA	FALSE	Tex55
ENSMUSG00000022799	-0.49170783511048	0.0436716471560477	FALSE	-0.275546620270019	0.231579626698188	FALSE	0.0256370388629648	0.995463047253	FALSE	0.244457336461013	0.622569168111051	FALSE	Arhgap31
ENSMUSG00000022800	0.0188383771773928	0.95138054952065	FALSE	-0.133549001814597	0.196270278593015	FALSE	0.132076738826378	0.906613712202013	FALSE	-0.0181630312397122	0.998586142714652	FALSE	Fyttd1
ENSMUSG00000022801	0.108422322560044	0.693253323049909	FALSE	0.144899295158483	0.192845153197484	FALSE	0.0847127996600848	0.983118367342535	FALSE	0.123059692097393	0.854575677689863	FALSE	Lrch3
ENSMUSG00000022802	-0.196697031520745	0.777417928758711	FALSE	-1.04377427944697	0.00425774050433575	TRUE	0.608503732838398	0.813938291272001	FALSE	-0.236676915536347	0.954402378917954	FALSE	Lmln
ENSMUSG00000022803	-1.62324845101227	6.81414297172319e-06	TRUE	-0.0174113315666104	0.979255549482757	FALSE	-1.12822885298557	0.0465110623190539	TRUE	0.478590017223425	0.990572370401477	FALSE	Popdc2
ENSMUSG00000022805	-0.364897678122835	0.866423126686256	FALSE	-0.890850507674005	NA	FALSE	-0.125129102030291	NA	FALSE	-0.649434220279585	0.990572370401477	FALSE	Maats1
ENSMUSG00000022807	-0.0799591034240784	0.767897836141656	FALSE	-0.12570477702093	0.325047850527533	FALSE	0.132883725090988	0.937507109371169	FALSE	0.089138327461127	0.963447079471993	FALSE	Osbpl11
ENSMUSG00000022808	-0.141213313100959	0.478631239889127	FALSE	-0.145258029055864	0.242304028400257	FALSE	0.0986841020122245	0.960380436680321	FALSE	0.0970095160505907	0.939714214659681	FALSE	Snx4
ENSMUSG00000022809	NA	NA	FALSE	NA	NA	FALSE	NA	NA	FALSE	NA	NA	FALSE	Nr1i2
ENSMUSG00000022811	-0.057785797503489	0.855091852127879	FALSE	-0.120200357909097	0.333360358506954	FALSE	-0.0180617956055568	0.994870748050016	FALSE	-0.0785887686484656	0.958981425510835	FALSE	Zfp148
ENSMUSG00000022812	-0.131663426324378	0.638565124204238	FALSE	-0.35725681838172	0.002933560834763	FALSE	0.106953851307935	0.973384534553118	FALSE	-0.116992891250081	0.852547113268557	FALSE	Gsk3b
ENSMUSG00000022814	0.200218129088807	0.26462304824522	FALSE	0.0597241643395845	0.667557832265463	FALSE	0.0371364320456677	0.987481162909982	FALSE	-0.100979543906846	0.907706609227934	FALSE	Umps
ENSMUSG00000022816	0.17373963243502	0.376957010113637	FALSE	0.0595780158127873	0.601862028860899	FALSE	0.0528640917673249	0.984072627038554	FALSE	-0.0595143525233685	0.969191375421507	FALSE	Fstl1
ENSMUSG00000022817	-0.495925972979435	5.93083918028341e-06	FALSE	-0.44535444997862	0.000814686687602223	FALSE	-0.0639830715298019	0.983567663202768	FALSE	-0.0111401538399694	0.998586142714652	FALSE	Itgb5
ENSMUSG00000022818	NA	NA	FALSE	-0.152386644449908	NA	FALSE	NA	NA	FALSE	NA	NA	FALSE	Cyp2ab1
ENSMUSG00000022820	0.0619174483349794	0.917035411000763	FALSE	0.0567419083577219	0.882693578580374	FALSE	0.00975685698039323	0.997865847084345	FALSE	0.00710698400571463	0.999062970443681	FALSE	Ndufb4
ENSMUSG00000022821	0.540184265997922	NA	FALSE	1.43319629159681	NA	FALSE	0.0644069095412704	NA	FALSE	0.9577125393268	NA	FALSE	Hgd
ENSMUSG00000022822	0.102606010892716	0.706718384387738	FALSE	0.216815812683797	0.0452880184200473	FALSE	-0.157560786407584	0.889765812561263	FALSE	-0.0412285412208726	0.994855110436599	FALSE	Abcc5
ENSMUSG00000022824	0.18872487925259	NA	FALSE	-1.18559165144112	NA	FALSE	0.632356593222194	NA	FALSE	-0.743150652008811	NA	FALSE	Muc13
ENSMUSG00000022827	-0.141653279991868	0.55466759016076	FALSE	-0.0463444003086988	0.815691926589545	FALSE	-0.139583369092253	0.950786895322698	FALSE	-0.0418169874229535	0.994855110436599	FALSE	Rabl3
ENSMUSG00000022828	-0.089587958580601	0.735076109571828	FALSE	-0.254203151103449	0.0480680745667586	FALSE	0.0397894993025101	0.987481162909982	FALSE	-0.122756801326312	0.886275398141905	FALSE	Gtf2e1
ENSMUSG00000022829	0.236567733545892	NA	FALSE	-0.304367998811047	NA	FALSE	0.20104239328829	NA	FALSE	-0.339015911089306	NA	FALSE	Stxbp5l
ENSMUSG00000022831	-0.367062693509043	NA	FALSE	0.856220388558315	NA	FALSE	-0.175403206665564	NA	FALSE	1.04729028257655	NA	FALSE	Hcls1
ENSMUSG00000022832	NA	NA	FALSE	NA	NA	FALSE	NA	NA	FALSE	NA	NA	FALSE	Ropn1
ENSMUSG00000022833	0.118738013270021	0.646779599229748	FALSE	0.201192039299256	0.125558885489721	FALSE	-0.078250955344238	0.983567663202768	FALSE	0.00615945119426243	0.999031119402275	FALSE	Ccdc14
ENSMUSG00000022836	0.190946100381214	0.757437854267492	FALSE	0.259077826271865	0.477947771786386	FALSE	-0.251178316051496	0.963463285491033	FALSE	-0.181631733716283	0.987563927869077	FALSE	Mylk
ENSMUSG00000022837	0.204685035582382	0.225793323364246	FALSE	0.108479917088993	0.469630489712421	FALSE	0.183315025288105	0.8745868293972	FALSE	0.0892884483233312	0.941716270513633	FALSE	Iqcb1
ENSMUSG00000022838	-0.436401024049419	0.727297991008066	FALSE	0.042695372241612	0.965190872302345	FALSE	-0.204411881223188	0.984736372173047	FALSE	0.276924939170368	0.994855110436599	FALSE	Eaf2
ENSMUSG00000022840	-1.07711769121462	1.85129563919979e-12	TRUE	-0.967437310024398	8.87582223988031e-09	FALSE	-0.109999453351001	0.973177694379691	FALSE	0.00137963400773024	0.9999851523365	FALSE	Adcy5
ENSMUSG00000022841	-0.022573436359478	0.941569229244104	FALSE	-0.0571796146486497	0.61242416469228	FALSE	-0.0280577835770206	0.988447590107821	FALSE	-0.0603520449783635	0.977970317131217	FALSE	Ap2m1
ENSMUSG00000022842	-0.130513133776463	0.834021720777198	FALSE	-0.686458333604517	0.00701300934785654	FALSE	0.307136919951282	0.913435442144199	FALSE	-0.246839361708602	0.927217790149212	FALSE	Ece2
ENSMUSG00000022843	0.0860652861940618	0.781810748942732	FALSE	0.117219116012408	0.411258312270351	FALSE	0.0118138843781493	0.997287894932523	FALSE	0.0450981107398746	0.994855110436599	FALSE	Clcn2
ENSMUSG00000022844	0.494374888246243	0.0264037024654631	FALSE	0.395594340476642	0.0578048435962633	FALSE	0.178751411947861	0.963463285491033	FALSE	0.0814676417100455	0.994855110436599	FALSE	Pdia5
ENSMUSG00000022847	-0.230259281176506	0.60518019520756	FALSE	-0.332648324009153	0.430637719317019	FALSE	-0.404859374687825	0.815924144202865	FALSE	-0.504403706600862	0.59240504923516	FALSE	Thpo
ENSMUSG00000022848	0.142968802830558	0.534786210301623	FALSE	0.191678103047791	0.216434985812293	FALSE	-0.0155437933778113	0.995424947939395	FALSE	0.0355666457511811	0.997451556851357	FALSE	Slc49a4
ENSMUSG00000022849	0.30968755936909	0.222782622827953	FALSE	0.0488423909220118	0.851715612111947	FALSE	0.236464802505872	0.906613712202013	FALSE	-0.0217840135139524	0.998586142714652	FALSE	Hspbap1
ENSMUSG00000022853	0.0608904769193039	0.951795523479206	FALSE	0.146500339165948	0.82030205242598	FALSE	-0.472252665234128	0.908502353629109	FALSE	-0.384230201118141	0.912073083975228	FALSE	Ehhadh
ENSMUSG00000022855	0.144696639449085	0.403674165842538	FALSE	0.178520365891402	0.135290487593934	FALSE	-0.00135574526635165	0.999484468161748	FALSE	0.0346091893175102	0.994855110436599	FALSE	Senp2
ENSMUSG00000022856	0.33931254764113	0.136859658530545	FALSE	0.433175009824619	0.0110279103077619	FALSE	-0.269296298347859	0.865431286090789	FALSE	-0.173585894156949	0.861885862490303	FALSE	Tmem41a
ENSMUSG00000022857	NA	NA	FALSE	NA	NA	FALSE	NA	NA	FALSE	NA	NA	FALSE	Tmprss15
ENSMUSG00000022858	0.147123911052343	0.380885474509889	FALSE	0.1465397798161	0.141986588620372	FALSE	-0.0522863378759007	0.983567663202768	FALSE	-0.0503362470234516	0.97876008245284	FALSE	Tra2b
ENSMUSG00000022860	1.11233464247504	NA	FALSE	2.75465112650043	NA	FALSE	-1.42895465266633	NA	FALSE	0.216089986806433	NA	FALSE	Chodl
ENSMUSG00000022861	0.151650359379818	NA	FALSE	0.29789216590202	NA	FALSE	-0.109555957035274	NA	FALSE	0.0376246046654613	NA	FALSE	Dgkg
ENSMUSG00000022863	-0.226588761631445	0.746817146119368	FALSE	-0.332308739882813	0.482127669021975	FALSE	-0.00935068568241758	0.998120454668336	FALSE	-0.11249389358615	0.994855110436599	FALSE	Btg3
ENSMUSG00000022864	-0.199845937102721	0.36455935191679	FALSE	-0.358637729068625	0.0184571726585806	FALSE	0.0495250676980585	0.98622347151897	FALSE	-0.107557196814161	0.968200070247545	FALSE	D16Ertd472e
ENSMUSG00000022865	-0.376795969984206	0.00588542507448242	FALSE	-0.455919075372516	2.07466362963502e-05	FALSE	0.0350489280306384	0.987481162909982	FALSE	-0.0422257889518615	0.994855110436599	FALSE	Cxadr
ENSMUSG00000022867	-0.00471631291916794	0.991823144258134	FALSE	-0.0668019409257464	0.673887281840479	FALSE	-0.0018464017967597	0.999484468161748	FALSE	-0.0622623512004169	0.994855110436599	FALSE	Usp25
ENSMUSG00000022868	0.896848915462812	NA	FALSE	-0.1523869426329	NA	FALSE	-0.840372833450292	NA	FALSE	-1.88986728536384	NA	FALSE	Ahsg
ENSMUSG00000022871	0.376404248065529	NA	FALSE	0.311049127822136	NA	FALSE	0.0752127323768741	NA	FALSE	0.00936680273449441	NA	FALSE	Fetub
ENSMUSG00000022875	NA	NA	FALSE	1.72752112156532	NA	FALSE	NA	NA	FALSE	0.937104122958841	NA	FALSE	Kng1
ENSMUSG00000022876	0.915856086140544	0.109846783899625	FALSE	1.10474707462321	0.0447606362983039	TRUE	-0.262679336619963	0.983567663202768	FALSE	-0.0708470595456506	0.998586142714652	FALSE	Samsn1
ENSMUSG00000022877	2.68246213152832	NA	FALSE	1.1686628904186	NA	FALSE	1.89365599774877	NA	FALSE	0.372790553837957	NA	FALSE	Hrg
ENSMUSG00000022878	-2.00757924604195	NA	FALSE	1.20570873388527	NA	FALSE	-0.955433167199165	NA	FALSE	2.26377742892167	NA	FALSE	Adipoq
ENSMUSG00000022881	0.0673214015955167	0.813281348582488	FALSE	0.11280500100849	0.366714034160207	FALSE	-0.00192945714097985	0.999484468161748	FALSE	0.0459786876702913	0.994855110436599	FALSE	Rfc4
ENSMUSG00000022883	-0.36276969835223	0.0326486147484451	FALSE	-0.695336066517885	4.1024402815157e-09	FALSE	0.320406591872613	0.471340185724405	FALSE	-0.0110370935000185	0.998586142714652	FALSE	Robo1
ENSMUSG00000022884	0.0700205095509114	0.821757168781752	FALSE	0.0748339424887891	0.562924024511088	FALSE	0.0742887234245438	0.983567663202768	FALSE	0.0815241084955222	0.958981425510835	FALSE	Eif4a2
ENSMUSG00000022885	-0.370235382336594	0.0409862649429069	FALSE	-0.319410826333068	0.013602070193031	FALSE	-0.216696954821315	0.889312942816687	FALSE	-0.163761582644001	0.638684451498411	FALSE	St6gal1
ENSMUSG00000022886	NA	NA	FALSE	NA	NA	FALSE	NA	NA	FALSE	NA	NA	FALSE	Prl2a1
ENSMUSG00000022887	-0.18256848667506	0.466948296103742	FALSE	0.0430010866650249	0.861840855570653	FALSE	-0.0141637784915884	0.995463047253	FALSE	0.213183324577042	0.805956086462431	FALSE	Masp1
ENSMUSG00000022889	-0.0596272376359284	0.829958062433157	FALSE	-0.0649027345296323	0.760956197830847	FALSE	0.12403675890726	0.964062248312704	FALSE	0.120548530522319	0.901054145027674	FALSE	Mrpl39
ENSMUSG00000022890	0.210851707688563	0.307912024974441	FALSE	0.280643168081507	0.00570727589472674	FALSE	0.022703303413733	0.99294511480874	FALSE	0.0950785448341215	0.938277083084206	FALSE	Atp5j
ENSMUSG00000022892	-0.277323097411338	0.124201181421702	FALSE	-0.484765908120123	2.89822474997839e-05	FALSE	0.117954338750733	0.951665113908334	FALSE	-0.0881000391418683	0.983448235242284	FALSE	App
ENSMUSG00000022893	-0.110882482323946	0.864571607284816	FALSE	0.117375583858886	0.779095301848158	FALSE	-0.40465693357216	0.869340252564183	FALSE	-0.17426255055945	0.980011237134745	FALSE	Adamts1
ENSMUSG00000022894	0.461909941762126	NA	FALSE	1.62627837549565	NA	FALSE	-0.929578546373331	NA	FALSE	0.240710316831698	NA	FALSE	Adamts5
ENSMUSG00000022895	0.152589847929014	0.423530019784929	FALSE	0.0348012635785692	0.872945222954005	FALSE	0.0950513595816339	0.983567663202768	FALSE	-0.020262376761072	0.998586142714652	FALSE	Ets2
ENSMUSG00000022897	-0.0033012160588015	0.991895218468562	FALSE	-0.0760780282071084	0.543623901015038	FALSE	0.0925251909951533	0.963476606858478	FALSE	0.0219254266791993	0.998586142714652	FALSE	Dyrk1a
ENSMUSG00000022898	-0.096942228811773	0.698081101180593	FALSE	-0.176958514974695	0.209857932209026	FALSE	0.0731324323607603	0.983567663202768	FALSE	-0.00476577614122541	0.999062970443681	FALSE	Vps26c
ENSMUSG00000022899	0.354316744937128	0.413569942641232	FALSE	0.717798782100241	4.42835154397676e-05	FALSE	-0.00624153260486991	0.999484468161748	FALSE	0.357959104907121	0.4112384292446	FALSE	Slc15a2
ENSMUSG00000022900	0.634098759085492	0.301436670484766	FALSE	0.117582494909914	0.88062247012909	FALSE	0.20295027772371	0.984072627038554	FALSE	-0.310985626591909	0.969751877080585	FALSE	Ildr1
ENSMUSG00000022901	2.78464329702887	NA	FALSE	-0.1523869426329	NA	FALSE	NA	NA	FALSE	-1.91614541204377	NA	FALSE	Cd86
ENSMUSG00000022902	NA	NA	FALSE	NA	NA	FALSE	NA	NA	FALSE	NA	NA	FALSE	Stfa2
ENSMUSG00000022905	-0.0204609130921216	0.953974176982835	FALSE	-0.181865431423578	0.0932039832532145	FALSE	0.0786242801871946	0.983567663202768	FALSE	-0.0807889495418131	0.951988210220024	FALSE	Kpna1
ENSMUSG00000022906	-0.208978362643511	0.868561228750703	FALSE	-0.37399859470855	0.5419153439092	FALSE	0.219137359398665	0.983567663202768	FALSE	0.0544028085078765	0.998586142714652	FALSE	Parp9
ENSMUSG00000022911	0.0376585620223887	0.919889244129197	FALSE	-0.138333064576329	0.452556029458985	FALSE	0.0812091737444563	0.983567663202768	FALSE	-0.0927619721845438	0.978460029544242	FALSE	Arl13b
ENSMUSG00000022912	0.163003079481275	0.514417304756687	FALSE	-0.160283559385902	0.316721839945353	FALSE	0.121609458565514	0.961058413811853	FALSE	-0.199634795264612	0.6942036191929	FALSE	Pros1
ENSMUSG00000022913	0.113911207277508	0.700644161395542	FALSE	0.230674901481731	0.0984442847147601	FALSE	-0.114901585966314	0.966007832610953	FALSE	0.0046164678012452	0.999062970443681	FALSE	Psmg1
ENSMUSG00000022914	0.0232221032752411	0.939186755758443	FALSE	0.0794521996320389	0.48494694624356	FALSE	0.0403604072437722	0.984072627038554	FALSE	0.0987096559906547	0.890652488701239	FALSE	Brwd1
ENSMUSG00000022931	NA	NA	FALSE	NA	NA	FALSE	NA	NA	FALSE	NA	NA	FALSE	Krtap15
ENSMUSG00000022935	-0.1786831182284	0.958549317996005	FALSE	-0.291131046823746	NA	FALSE	0.338841959612715	NA	FALSE	0.227019380212855	NA	FALSE	Grik1
ENSMUSG00000022938	-1.97654071403127	NA	FALSE	NA	NA	FALSE	-0.845717586742215	NA	FALSE	NA	NA	FALSE	Fam3b
ENSMUSG00000022940	-0.0502771255919593	0.89147664533547	FALSE	0.0382279604825235	0.842541949091232	FALSE	-0.0825605825165954	0.983567663202768	FALSE	0.00844166524847727	0.998586142714652	FALSE	Pigp
ENSMUSG00000022941	0.235696571188138	0.692086506376333	FALSE	0.436332766010567	0.234870906988633	FALSE	-0.18517441889445	0.983567663202768	FALSE	0.0179278779886289	0.998586142714652	FALSE	Ripply3
ENSMUSG00000022945	0.324118480778344	0.0256158626649583	FALSE	0.158699328092675	0.182697977336698	FALSE	0.202532415399022	0.816666751191729	FALSE	0.0392962728073392	0.994855110436599	FALSE	Chaf1b
ENSMUSG00000022946	0.0491105445478988	0.896293921637943	FALSE	-0.164835201085669	0.363992435233724	FALSE	0.175226560256439	0.937507109371169	FALSE	-0.0370478193015884	0.997805146024031	FALSE	Dop1b
ENSMUSG00000022947	0.86326304221542	0.03026753462373	FALSE	0.218157300065029	0.619209318119726	FALSE	0.173494125618961	0.983567663202768	FALSE	-0.469222703044868	0.609645114196988	FALSE	Cbr3
ENSMUSG00000022948	-0.122513139074025	0.747671639605538	FALSE	0.0738566380938664	0.778057718275622	FALSE	-0.225666595011152	0.914126828094824	FALSE	-0.0265785518813383	0.998586142714652	FALSE	Setd4
ENSMUSG00000022949	-1.34565606314003	4.90538577758724e-09	TRUE	-1.02132032363052	0.0315354742446236	TRUE	-0.268605470579821	0.983567663202768	FALSE	0.0592523065252991	0.994855110436599	FALSE	Clic6
ENSMUSG00000022951	-0.201873038333303	0.385331973740606	FALSE	-0.276837947110028	0.0493664360942955	FALSE	-0.0174158897847374	0.994870748050016	FALSE	-0.0898332249016431	0.990572370401477	FALSE	Rcan1
ENSMUSG00000022952	-0.131964777930134	0.848160369701717	FALSE	-0.0946245641817337	0.858278388363732	FALSE	-0.114376975132153	0.984072627038554	FALSE	-0.0750460563440092	0.998586142714652	FALSE	Runx1
ENSMUSG00000022956	0.126349674219462	0.615955100489921	FALSE	0.253753058224469	0.0120393630606239	FALSE	-0.0610023041333392	0.983567663202768	FALSE	0.0691968917744191	0.978460029544242	FALSE	Atp5o
ENSMUSG00000022957	-0.119983435510399	0.518673615772907	FALSE	-0.201758047164836	0.0437995888290212	FALSE	0.0623788220526981	0.983567663202768	FALSE	-0.0174974664215587	0.998586142714652	FALSE	Itsn1
ENSMUSG00000022960	-0.054493457542461	0.867078811538115	FALSE	-0.0586184276348109	0.722126408718536	FALSE	0.0427401688472599	0.986934012780605	FALSE	0.041188033444996	0.994855110436599	FALSE	Donson
ENSMUSG00000022961	0.0286490724657401	0.919884976983609	FALSE	0.00202444350820187	0.990444169560671	FALSE	0.129789440325793	0.95015491846082	FALSE	0.105075698620197	0.760437988128587	FALSE	Son
ENSMUSG00000022962	0.099638639946979	0.655627452943498	FALSE	-0.185008751440527	0.226776886378024	FALSE	0.265284416950404	0.69474942069852	FALSE	-0.0176120613854785	0.998586142714652	FALSE	Gart
ENSMUSG00000022964	-0.235300124079517	0.444568385841707	FALSE	-0.114897206766242	0.662238543382617	FALSE	-0.146714426576573	0.968004407840989	FALSE	-0.0236518834361735	0.998586142714652	FALSE	Tmem50b
ENSMUSG00000022965	0.118991953562517	0.724172023860964	FALSE	0.207012259293555	0.359714798212819	FALSE	-0.0761339392609375	0.984072627038554	FALSE	0.0144385820509362	0.998586142714652	FALSE	Ifngr2
ENSMUSG00000022967	-0.0395497095142492	0.89147664533547	FALSE	-0.0376626806819462	0.808064234421726	FALSE	0.0349075095590154	0.987481162909982	FALSE	0.0386272541090319	0.994855110436599	FALSE	Ifnar1
ENSMUSG00000022969	-0.137703372382313	0.897541081154421	FALSE	-0.548330306192866	0.218500565269791	FALSE	0.700431405500224	0.709586708004795	FALSE	0.28951128033519	0.9779752493879	FALSE	Il10rb
ENSMUSG00000022971	0.087399666191519	0.790836625385872	FALSE	0.0959200590710088	0.610240882799109	FALSE	-0.00232765466665327	0.999484468161748	FALSE	0.00845245701049551	0.998586142714652	FALSE	Ifnar2
ENSMUSG00000022972	0.271538604918096	0.160133811028225	FALSE	0.167873588740558	0.24789539240833	FALSE	0.117155114880783	0.966007832610953	FALSE	0.0159871228295751	0.998586142714652	FALSE	Cfap298
ENSMUSG00000022973	-0.00520544195490021	0.991607982241496	FALSE	0.185262122036304	0.259890302874002	FALSE	-0.0671876991741994	0.984072627038554	FALSE	0.125612496709217	0.922089499671901	FALSE	Synj1
ENSMUSG00000022974	0.240538763573172	0.238892695802739	FALSE	0.500142850301665	8.00265438036588e-08	FALSE	-0.0367461740108591	0.988616415268372	FALSE	0.225399504259318	0.252889138045495	FALSE	Paxbp1
ENSMUSG00000022978	0.117352923673117	0.619385304061534	FALSE	0.0530599541247595	0.735001490122917	FALSE	0.0601008387646886	0.983567663202768	FALSE	-0.00169445980850255	0.999983540880811	FALSE	Mis18a
ENSMUSG00000022982	0.123533058020615	0.504634428532286	FALSE	0.0987594981621089	0.384823715670002	FALSE	0.0743359951853434	0.973974444992429	FALSE	0.0517704284160972	0.990572370401477	FALSE	Sod1
ENSMUSG00000022983	0.183696706298688	0.35318401824443	FALSE	-0.00288807019141608	0.988403320680714	FALSE	0.437025990817893	0.150921682182064	FALSE	0.252174859807628	0.142178995257631	FALSE	Scaf4
ENSMUSG00000022986	-0.118080295137378	NA	FALSE	1.68503002351963	NA	FALSE	NA	NA	FALSE	0.897705136872318	NA	FALSE	Krt75
ENSMUSG00000022987	0.0603935081437855	0.972452903706894	FALSE	-0.253565531878204	0.775346562016776	FALSE	0.327899360816017	0.983567663202768	FALSE	0.0166479819524035	0.99939587067527	FALSE	Zfp641
ENSMUSG00000022991	-0.0976379249938944	NA	FALSE	0.742535939903064	NA	FALSE	-0.820232460763215	NA	FALSE	0.0235569398911032	NA	FALSE	Lalba
ENSMUSG00000022992	0.082985044159752	0.724172023860964	FALSE	0.104179823815747	0.534221040299493	FALSE	0.0702488827177912	0.983567663202768	FALSE	0.0934144502157982	0.916464597188616	FALSE	Kansl2
ENSMUSG00000022993	-0.716521001999361	NA	FALSE	0.0888668850916824	NA	FALSE	0.0260824699612977	NA	FALSE	0.831724158600394	NA	FALSE	4930415O20Rik
ENSMUSG00000022994	-0.203168637072178	0.443027164464815	FALSE	0.0114396151341298	0.943639046840427	FALSE	-0.0661931095870861	0.984072627038554	FALSE	0.150782078126514	0.713864993231114	FALSE	Adcy6
ENSMUSG00000022995	0.307354584505837	0.0175467536484136	FALSE	0.0702971784900571	0.595924319762507	FALSE	0.225036110343421	0.684007075571086	FALSE	-0.0102966066082556	0.998586142714652	FALSE	Enah
ENSMUSG00000022996	-0.134909390494291	0.917925311503744	FALSE	0.049929265287616	0.955624960444547	FALSE	-0.329182429722158	0.982427779292739	FALSE	-0.141743962890391	0.997805146024031	FALSE	Wnt10b
ENSMUSG00000022997	0.97214924566656	NA	FALSE	-0.685073722896128	NA	FALSE	0.584539148989126	NA	FALSE	-1.07034385349994	NA	FALSE	Wnt1
ENSMUSG00000022999	0.17514330077531	0.313713615470129	FALSE	0.322619828681665	0.00313306019701892	FALSE	-0.0170326811929081	0.994870748050016	FALSE	0.132749617609588	0.757611913120652	FALSE	Lmbr1l
ENSMUSG00000023000	-0.987012915506136	NA	FALSE	-0.73054421098369	NA	FALSE	1.65376512493673	NA	FALSE	1.92560396463205	NA	FALSE	Dhh
ENSMUSG00000023004	0.258344707405411	0.168633215646753	FALSE	0.288744037945816	0.000594918850752911	FALSE	-0.0828672329949199	0.983567663202768	FALSE	-0.0496654269352578	0.994855110436599	FALSE	Tuba1b
ENSMUSG00000023007	0.264997761395772	0.225634553156617	FALSE	0.374612136208336	0.000130804538144464	FALSE	-0.00640776251268343	0.997865847084345	FALSE	0.1054696753035	0.917666276060484	FALSE	Prpf40b
ENSMUSG00000023008	0.292393254833044	0.0435582130892011	FALSE	0.31720244345744	0.0062735373205612	FALSE	-0.00689987709554352	0.997602498949634	FALSE	0.0202285335678426	0.998586142714652	FALSE	Fmnl3
ENSMUSG00000023009	0.0509248507895289	0.865857854589568	FALSE	0.131187318898691	0.276319552116988	FALSE	0.118531888394124	0.951665113908334	FALSE	0.201015108360097	0.408603146527293	FALSE	Nckap5l
ENSMUSG00000023010	-0.160244403048468	0.251380289853059	FALSE	-0.166486617466315	0.0785505809131282	FALSE	-0.041656268927112	0.984072627038554	FALSE	-0.0455127319354918	0.993160260864945	FALSE	Tmbim6
ENSMUSG00000023011	-1.10239552646359	NA	FALSE	-0.152386840659541	NA	FALSE	-1.83022985864996	NA	FALSE	-0.879785979055329	NA	FALSE	Faim2
ENSMUSG00000023013	2.36381484826336	NA	FALSE	NA	NA	FALSE	NA	NA	FALSE	-2.4596683104837	NA	FALSE	Aqp2
ENSMUSG00000023015	-0.0935290293809037	0.634939405950796	FALSE	-0.125819957811152	0.184263540661999	FALSE	0.0529694383716364	0.983567663202768	FALSE	0.0229543416223246	0.997805146024031	FALSE	Racgap1
ENSMUSG00000023017	-1.02654521612012	3.23644455759306e-07	TRUE	-1.11141631036546	3.33446284795809e-07	TRUE	-0.0538080990840586	0.987481162909982	FALSE	-0.136482767360967	0.994855110436599	FALSE	Asic1
ENSMUSG00000023018	0.00511597282830199	0.990975953129648	FALSE	0.0166143140102211	0.895875107236595	FALSE	-0.00914584869536765	0.997602498949634	FALSE	0.00434580557121194	0.99860077763687	FALSE	Smarcd1
ENSMUSG00000023019	0.148241269136473	0.835745456236007	FALSE	0.168090524687702	0.622948645470612	FALSE	0.549794558273355	0.713508070477993	FALSE	0.572894366684829	0.222245273587271	FALSE	Gpd1
ENSMUSG00000023020	0.271814907744571	0.166682970566186	FALSE	0.298871567937753	0.0325242500189942	FALSE	-0.00277734834785222	0.999484468161748	FALSE	0.0269877861270575	0.998586142714652	FALSE	Cox14
ENSMUSG00000023021	-0.0518317530614705	0.848384259665273	FALSE	0.0341229519117951	0.827129039762904	FALSE	-0.118909923794258	0.950558270610629	FALSE	-0.030477020642225	0.994855110436599	FALSE	Cers5
ENSMUSG00000023022	0.46758898828365	0.0386558014008634	FALSE	0.370815338956932	0.039776245696508	FALSE	-0.0137957172335717	0.997602498949634	FALSE	-0.109038134614321	0.975261506418313	FALSE	Lima1
ENSMUSG00000023025	0.000770695877230472	0.998575408724825	FALSE	-0.366574485473206	0.000102975787084673	FALSE	0.283721507038412	0.334696622465495	FALSE	-0.0815295432921568	0.956850798180604	FALSE	Larp4
ENSMUSG00000023026	-0.125669665908176	0.55822559816176	FALSE	-0.170775507766864	0.153969085799379	FALSE	0.03981774981341	0.987394164162795	FALSE	-0.0031142794699427	0.999062970443681	FALSE	Dip2b
ENSMUSG00000023027	0.0643307761134061	0.795219508091633	FALSE	-0.0270678331863299	0.863250503376934	FALSE	0.0641996520677092	0.983567663202768	FALSE	-0.0250182914092748	0.998512007437868	FALSE	Atf1
ENSMUSG00000023030	-0.0893595709938073	0.76894649562656	FALSE	-0.0820211704857245	0.6228878709579	FALSE	-0.163079758995254	0.911751555566866	FALSE	-0.153441793924397	0.840098849582595	FALSE	Slc11a2
ENSMUSG00000023031	0.595585462390373	NA	FALSE	0.624248173555237	NA	FALSE	0.282602325914306	NA	FALSE	0.310978323037193	NA	FALSE	Cela1
ENSMUSG00000023032	0.177153390813754	0.638388021785891	FALSE	-0.0600921252368547	0.853587233766027	FALSE	0.086675152564613	0.984072627038554	FALSE	-0.148404324183724	0.968138554613905	FALSE	Slc4a8
ENSMUSG00000023033	0.446466569742063	0.0182053631231904	FALSE	0.630813833827969	8.5977886980957e-06	FALSE	0.0103149452403915	0.997602498949634	FALSE	0.197056119033684	0.678042430109396	FALSE	Scn8a
ENSMUSG00000023034	-0.141977363489522	0.759259586710635	FALSE	0.0893237733242312	0.723581319921738	FALSE	-0.558328337025809	0.334696622465495	FALSE	-0.32402519934404	0.518473581729048	FALSE	Nr4a1
ENSMUSG00000023036	-0.473837257236534	0.406327038280849	FALSE	-0.877135159140706	0.0315011613371173	FALSE	0.032766667753401	0.99702862893203	FALSE	-0.369842609938262	0.939167747610218	FALSE	Pcdhgc4
ENSMUSG00000023039	1.01722892382664	1.58327529642221e-05	TRUE	1.14131439336056	1.23650943987188e-05	TRUE	-0.632535191182998	0.562181397247186	FALSE	-0.507017964876442	0.21898253448424	FALSE	Krt7
ENSMUSG00000023041	NA	NA	FALSE	NA	NA	FALSE	NA	NA	FALSE	NA	NA	FALSE	Krt6b
ENSMUSG00000023043	-0.809071264116966	1.63099025009739e-08	FALSE	-0.703203104361723	6.33829248241563e-08	FALSE	-0.211869556542042	0.906613712202013	FALSE	-0.104054251136879	0.929180978714281	FALSE	Krt18
ENSMUSG00000023044	0.0779242063516595	0.835234083348973	FALSE	0.28193027330385	0.0471159894439574	FALSE	-0.00367258431291161	0.998362473982201	FALSE	0.201732909785099	0.748993307046212	FALSE	Csad
ENSMUSG00000023045	-1.24558611459187	0.216662314568842	FALSE	0.0138083389922316	NA	FALSE	-0.968671068972602	0.8745868293972	FALSE	0.293023564236038	0.994855110436599	FALSE	Soat2
ENSMUSG00000023046	0.434376326236108	0.846726927785212	FALSE	0.322277342341574	NA	FALSE	0.384034261865688	NA	FALSE	0.273570034282877	0.994855110436599	FALSE	Igfbp6
ENSMUSG00000023047	-1.41154914843542	1.34023767436221e-06	TRUE	-1.32714560006861	7.95628120134191e-06	TRUE	0.218221997727483	0.958010212483535	FALSE	0.304343698192552	0.968138554613905	FALSE	Amhr2
ENSMUSG00000023048	-0.392934645081078	0.042944319283534	FALSE	-0.161841598806318	0.482127669021975	FALSE	-0.153883598076519	0.9612166670357	FALSE	0.0801330566542572	0.994855110436599	FALSE	Prr13
ENSMUSG00000023050	0.0646217113633509	0.869330122840223	FALSE	0.128213016513055	0.408426943641257	FALSE	0.0595274203703129	0.984072627038554	FALSE	0.125144361492889	0.921314335569494	FALSE	Map3k12
ENSMUSG00000023051	0.0374617999007111	0.910947812518521	FALSE	0.104412815615907	0.45540460783109	FALSE	-0.0589816602613889	0.983567663202768	FALSE	0.0105012203148567	0.998586142714652	FALSE	Tarbp2
ENSMUSG00000023052	0.246231832953073	0.754831430228595	FALSE	0.808847299393633	0.0248522687096945	FALSE	0.110924663386543	0.987481162909982	FALSE	0.67614298975804	0.369658730214104	FALSE	Npff
ENSMUSG00000023055	-0.158162488655589	0.466084815952867	FALSE	-0.147766089134423	0.233747833043192	FALSE	0.114314693785593	0.951665113908334	FALSE	0.126524702816307	0.861885862490303	FALSE	Calcoco1
ENSMUSG00000023057	NA	NA	FALSE	NA	NA	FALSE	NA	NA	FALSE	NA	NA	FALSE	Fabp2
ENSMUSG00000023064	2.59072901047784	NA	FALSE	0.617780756124319	NA	FALSE	1.06070458195714	NA	FALSE	-0.907250208099785	NA	FALSE	Sncg
ENSMUSG00000023066	-0.187340221436256	0.426319576849454	FALSE	0.109953314934371	0.558810485927063	FALSE	-0.141502854257003	0.954134956278395	FALSE	0.158068971479243	0.803789603446657	FALSE	Rttn
ENSMUSG00000023067	-0.340954809906073	0.598529792232375	FALSE	-0.383944898478562	0.0670712499651204	FALSE	-0.0977674520972059	0.983567663202768	FALSE	-0.137328322676538	0.994855110436599	FALSE	Cdkn1a
ENSMUSG00000023068	-0.0473469832588876	0.855288709268541	FALSE	-0.223517364903243	0.0478583616179056	FALSE	-0.00647269083535744	0.997602498949634	FALSE	-0.180333906228587	0.350600882996601	FALSE	Nus1
ENSMUSG00000023070	-1.60764190996249	NA	FALSE	1.28559634922546	NA	FALSE	-1.43555363105991	NA	FALSE	1.45548792029701	NA	FALSE	Rgn
ENSMUSG00000023072	0.132293988160458	0.558699038468889	FALSE	0.018485868455742	0.94554444918676	FALSE	0.337996031790399	0.657354744883565	FALSE	0.22602786935143	0.365475331216273	FALSE	Cep89
ENSMUSG00000023073	NA	NA	FALSE	NA	NA	FALSE	NA	NA	FALSE	NA	NA	FALSE	Slc10a2
ENSMUSG00000023074	-0.0369722735838568	0.921495471948472	FALSE	-0.113343147605258	0.528768438960643	FALSE	0.100844346032332	0.973177694379691	FALSE	0.0267436408051698	0.998586142714652	FALSE	Mospd1
ENSMUSG00000023075	-0.0313801035409397	0.924831807110548	FALSE	-0.11582528628647	0.399430582344353	FALSE	0.0189834509356405	0.994870748050016	FALSE	-0.0631839834542701	0.990572370401477	FALSE	Akirin1
ENSMUSG00000023078	NA	NA	FALSE	NA	NA	FALSE	NA	NA	FALSE	NA	NA	FALSE	Cxcl13
ENSMUSG00000023079	-0.0467833537378502	0.858087362749267	FALSE	-0.129302822122317	0.257411511087578	FALSE	0.114753283062388	0.949736687448744	FALSE	0.0343655579764072	0.994855110436599	FALSE	Gtf2ird1
ENSMUSG00000023083	NA	NA	FALSE	NA	NA	FALSE	NA	NA	FALSE	NA	NA	FALSE	H2-M10.2
ENSMUSG00000023084	0.0230376389312195	NA	FALSE	1.38205342922073	NA	FALSE	-0.282201734458833	NA	FALSE	1.08172202946032	NA	FALSE	Lrrc71
ENSMUSG00000023087	0.392219979659194	0.0768606140752898	FALSE	0.0933608509331292	0.701951260694016	FALSE	0.0926953597415829	0.983567663202768	FALSE	-0.203957824781022	0.757611913120652	FALSE	Noct
ENSMUSG00000023088	0.15714324877118	0.521000287527006	FALSE	0.205943010022338	0.101863212893176	FALSE	0.00439182395545328	0.997914563391615	FALSE	0.0552402548173439	0.994855110436599	FALSE	Abcc1
ENSMUSG00000023089	0.419061052702487	0.0346785806647813	FALSE	0.406983821181339	0.000541354114677348	FALSE	-0.0244148767917335	0.994870748050016	FALSE	-0.0332155474243333	0.998586142714652	FALSE	Ndufa5
ENSMUSG00000023092	-0.366509710861577	0.000506238644341356	FALSE	-0.285747803254516	0.0294863399214148	FALSE	-0.10595368916158	0.966007832610953	FALSE	-0.0227749232029142	0.998586142714652	FALSE	Fhl1
ENSMUSG00000023093	NA	NA	FALSE	NA	NA	FALSE	NA	NA	FALSE	NA	NA	FALSE	Pate12
ENSMUSG00000023094	0.518502845020585	0.233088638131585	FALSE	0.109056812981401	0.784746802182369	FALSE	0.294067289640706	0.951665113908334	FALSE	-0.112737222234219	0.994855110436599	FALSE	Msrb2
ENSMUSG00000023104	0.18348194718975	0.32602708685128	FALSE	0.195624703512783	0.0493377245960137	FALSE	-0.0902006523868367	0.966007832610953	FALSE	-0.0753921036969918	0.969751877080585	FALSE	Rfc2
ENSMUSG00000023106	-0.0468074332991376	0.904986123240655	FALSE	-0.474238530954423	0.282039230395186	FALSE	0.509056036693961	0.889765812561263	FALSE	0.0827420276823393	0.972447604551644	FALSE	Denr
ENSMUSG00000023110	0.0921424007401241	0.660800380729945	FALSE	-0.0302667390227784	0.859653696413598	FALSE	0.131473228722551	0.948193764293921	FALSE	0.011085497087771	0.998586142714652	FALSE	Prmt5
ENSMUSG00000023118	-0.0405179597430367	0.889287205415182	FALSE	-0.1751854165111	0.0958933876379029	FALSE	0.125948356502194	0.951665113908334	FALSE	-0.00673897088516568	0.998586142714652	FALSE	Sympk
ENSMUSG00000023120	-0.987012915506136	NA	FALSE	NA	NA	FALSE	-0.82023707120519	NA	FALSE	NA	NA	FALSE	Ldc1
ENSMUSG00000023122	NA	NA	FALSE	NA	NA	FALSE	NA	NA	FALSE	NA	NA	FALSE	Sult1c2
ENSMUSG00000023132	NA	NA	FALSE	NA	NA	FALSE	NA	NA	FALSE	NA	NA	FALSE	Gzma
ENSMUSG00000023140	NA	NA	FALSE	NA	NA	FALSE	NA	NA	FALSE	NA	NA	FALSE	Reg2
ENSMUSG00000023143	0.275936458603191	0.373652111828725	FALSE	0.13447095286802	0.573779929382787	FALSE	0.224792036950485	0.937507109371169	FALSE	0.0856278498345521	0.994855110436599	FALSE	Nagpa
ENSMUSG00000023147	0.076658124574463	0.754249861286267	FALSE	-0.0471091539344652	0.763506822227068	FALSE	-0.0965128220797559	0.966007832610953	FALSE	-0.217904351853222	0.314480346332182	FALSE	Get1
ENSMUSG00000023150	0.0470061371239808	0.867781223076363	FALSE	0.257865555659732	0.000964282932019001	FALSE	-0.0154422593768986	0.994870748050016	FALSE	0.197673352327646	0.270916410301187	FALSE	Ivns1abp
ENSMUSG00000023151	1.76752169107817	NA	FALSE	0.395856188774152	NA	FALSE	2.94963178450765	NA	FALSE	1.5849967842874	NA	FALSE	Lrrc69
ENSMUSG00000023153	0.779357332749429	NA	FALSE	0.560524939961095	NA	FALSE	-1.15258125902222	NA	FALSE	-1.367690475074	NA	FALSE	Tmem52
ENSMUSG00000023156	0.183825152518581	0.474142220372493	FALSE	0.0906676948154806	0.568160580081988	FALSE	-0.074058257662295	0.983567663202768	FALSE	-0.164752167443141	0.713864993231114	FALSE	Rpp14
ENSMUSG00000023159	NA	NA	FALSE	-2.04714413265858	NA	FALSE	1.94864705694321	NA	FALSE	NA	NA	FALSE	Psg29
ENSMUSG00000023165	NA	NA	FALSE	NA	NA	FALSE	NA	NA	FALSE	NA	NA	FALSE	Ssxb2
ENSMUSG00000023169	-0.0477710576740251	0.873233789047951	FALSE	-0.118174093844242	0.446089763539639	FALSE	-0.0279682288437398	0.991352876996989	FALSE	-0.0962132875761683	0.928320250769891	FALSE	Slc38a1
ENSMUSG00000023170	0.152139094439965	0.436112110897885	FALSE	0.33232187697727	0.00292016315780212	FALSE	-0.0273437994920891	0.990584031476071	FALSE	0.155192678131284	0.671184802577818	FALSE	Gps2
ENSMUSG00000023175	-0.121122240908594	0.582322599351463	FALSE	-0.134833207909343	0.410540856868749	FALSE	-0.0310842159069939	0.989278517273994	FALSE	-0.0423944687818635	0.994855110436599	FALSE	Bsg
ENSMUSG00000023176	NA	NA	FALSE	-2.63523813507507	NA	FALSE	2.53026036678828	NA	FALSE	NA	NA	FALSE	Cpn2
ENSMUSG00000023185	NA	NA	FALSE	NA	NA	FALSE	NA	NA	FALSE	NA	NA	FALSE	Ceacam14
ENSMUSG00000023186	-0.769183191307454	3.46843354882574e-06	FALSE	-0.491012109466358	0.0333944724556708	FALSE	-0.397008046135393	0.664407786181868	FALSE	-0.116047745489228	0.984391019994919	FALSE	Vwa5a
ENSMUSG00000023191	0.566099469186093	0.0036055985982884	FALSE	0.585795805758624	4.66029937948764e-06	FALSE	0.219928185709994	0.933888494743856	FALSE	0.241716206284429	0.403177263670858	FALSE	P3h3
ENSMUSG00000023192	-1.97945645299122	0.00387316336463671	TRUE	-1.34073632855465	0.0461488742831176	TRUE	0.119372983950756	0.988711689545597	FALSE	0.761990281217138	0.934016603483934	FALSE	Grm2
ENSMUSG00000023206	0.360336381872477	0.896293921637943	FALSE	-0.05765826755344	NA	FALSE	0.799564295231322	NA	FALSE	0.383280464938192	0.994855110436599	FALSE	Il15ra
ENSMUSG00000023210	NA	NA	FALSE	NA	NA	FALSE	NA	NA	FALSE	NA	NA	FALSE	Lcn9
ENSMUSG00000023216	0.145296255576658	0.954150456438086	FALSE	-0.54505184696546	NA	FALSE	0.465237778940451	NA	FALSE	-0.222681233182545	0.998586142714652	FALSE	Epb42
ENSMUSG00000023224	-0.961367233105243	7.56458356121502e-06	FALSE	-0.754717905356398	5.60136037352833e-05	FALSE	-0.0837035626227593	0.984072627038554	FALSE	0.126036035941145	0.993160260864945	FALSE	Serping1
ENSMUSG00000023232	0.31813700741683	0.746256573701211	FALSE	0.227884289462228	0.749246078729506	FALSE	0.173341723856358	0.98653906727909	FALSE	0.0861349559468971	0.998586142714652	FALSE	Serinc2
ENSMUSG00000023235	0.334081110451353	0.363736400046415	FALSE	0.386135623745311	0.0796570812251822	FALSE	0.341719330644689	0.868840035745538	FALSE	0.39563681005529	0.394951052635974	FALSE	Ccl25
ENSMUSG00000023236	-0.807193285559336	0.526997776866153	FALSE	-0.525069434817156	NA	FALSE	-0.020542253403265	0.997914563391615	FALSE	0.264113250471299	0.994855110436599	FALSE	Scg5
ENSMUSG00000023243	0.60336575728368	0.000398281120256356	FALSE	0.00660217681497549	0.981332852465014	FALSE	0.161546322622608	0.959950273870294	FALSE	-0.433289760137323	0.0675268657076512	FALSE	Kcnk5
ENSMUSG00000023247	-0.377630515280659	NA	FALSE	-3.52446811991956	NA	FALSE	0.928420237625559	NA	FALSE	-2.22015461486572	NA	FALSE	Guca2a
ENSMUSG00000023249	-0.0939061025827229	0.917876551853762	FALSE	-0.292357115201864	0.554399983526124	FALSE	0.224686282536845	0.983567663202768	FALSE	0.0282373102566877	0.998586142714652	FALSE	Parp3
ENSMUSG00000023257	NA	NA	FALSE	NA	NA	FALSE	NA	NA	FALSE	NA	NA	FALSE	Cypt1
ENSMUSG00000023259	0.330616000405146	0.418864525400717	FALSE	0.377863317117383	0.149058241885589	FALSE	0.121053074566864	0.983567663202768	FALSE	0.171328619270635	0.972346225822066	FALSE	Slc26a6
ENSMUSG00000023262	0.320536375474057	0.0939251079183953	FALSE	0.288705250897759	0.0362644727951547	FALSE	-0.07433265813451	0.983567663202768	FALSE	-0.104261440014016	0.943603451794097	FALSE	Acy1
ENSMUSG00000023263	NA	NA	FALSE	NA	NA	FALSE	NA	NA	FALSE	NA	NA	FALSE	9530002B09Rik
ENSMUSG00000023266	0.163047419526531	0.671964557096554	FALSE	0.322945561275943	0.0804756275375619	FALSE	0.0252196360693079	0.994870748050016	FALSE	0.18756784838015	0.908977255276537	FALSE	Frs3
ENSMUSG00000023267	-0.104248884832706	NA	FALSE	-1.25648396321292	NA	FALSE	1.17049270220912	NA	FALSE	0.0268137896534201	NA	FALSE	Gabrr2
ENSMUSG00000023272	-0.0938216518559982	0.743902158906165	FALSE	-0.0967707954753098	0.586775883511776	FALSE	0.0381845789517647	0.988447590107821	FALSE	0.0372352907583575	0.994855110436599	FALSE	Creld2
ENSMUSG00000023274	NA	NA	FALSE	NA	NA	FALSE	NA	NA	FALSE	NA	NA	FALSE	Cd4
ENSMUSG00000023277	0.216199521004189	0.370824584185806	FALSE	0.222872116515618	0.10501261288873	FALSE	-0.00622653232208054	0.99786260825828	FALSE	0.00326685279204131	0.999550436347216	FALSE	Twf2
ENSMUSG00000023279	1.49657700317616	NA	FALSE	3.85721288817768	NA	FALSE	-1.80191134156983	NA	FALSE	0.565580890942213	NA	FALSE	Bmp15
ENSMUSG00000023284	0.134105680380801	0.808669825311858	FALSE	-0.0536928246581092	0.848398005930705	FALSE	0.135229669857578	0.983567663202768	FALSE	-0.0503446038882473	0.998586142714652	FALSE	Zfp605
ENSMUSG00000023286	0.129023153015991	0.579419214339515	FALSE	0.213415393283756	0.0827356603627113	FALSE	-0.0632297264106898	0.983567663202768	FALSE	0.0238041169279874	0.998586142714652	FALSE	Ube2j2
ENSMUSG00000023289	NA	NA	FALSE	NA	NA	FALSE	NA	NA	FALSE	NA	NA	FALSE	Sva
ENSMUSG00000023307	-0.00131721417913283	0.997903953352321	FALSE	0.074872233571922	0.597199927614343	FALSE	-0.0311812624700533	0.989367402147162	FALSE	0.0476172786082432	0.994855110436599	FALSE	Marchf5
ENSMUSG00000023328	-1.88800108494847	0.00531182621874726	TRUE	-1.02594398163008	0.104023076198005	FALSE	-0.135306582448121	0.987481162909982	FALSE	0.729409363537941	0.922266007155565	FALSE	Ache
ENSMUSG00000023330	0.142018607869935	0.674601762935847	FALSE	0.217333470341137	0.305860812586508	FALSE	-0.0637012242224091	0.984072627038554	FALSE	0.0143229222128816	0.998586142714652	FALSE	Dtwd1
ENSMUSG00000023333	2.72138885138119	NA	FALSE	2.6727533258936	NA	FALSE	NA	NA	FALSE	0.00661781324400641	NA	FALSE	Gcm1
ENSMUSG00000023336	-0.428961138952836	NA	FALSE	0.815289480912988	NA	FALSE	-0.642220170502769	NA	FALSE	0.605418314961014	NA	FALSE	Wfdc1
ENSMUSG00000023341	0.116245131090466	0.970997694916933	FALSE	0.194728903360271	NA	FALSE	-0.324833810631822	NA	FALSE	-0.241749622590067	NA	FALSE	Mx2
ENSMUSG00000023345	0.0330635024924618	0.937875189961464	FALSE	0.110506578691282	0.593510320621546	FALSE	-0.00895018631657982	0.997602498949634	FALSE	0.070889550884073	0.994855110436599	FALSE	Poc1a
ENSMUSG00000023348	-0.0260738243116073	0.9442795019772	FALSE	-0.0486657872457129	0.778057718275622	FALSE	-0.150179979361848	0.913435442144199	FALSE	-0.1700830709727	0.713864993231114	FALSE	Trip6
ENSMUSG00000023349	NA	NA	FALSE	NA	NA	FALSE	NA	NA	FALSE	NA	NA	FALSE	Clec4n
ENSMUSG00000023350	NA	NA	FALSE	NA	NA	FALSE	NA	NA	FALSE	NA	NA	FALSE	Phf8-ps
ENSMUSG00000023353	0.0339683372121189	0.89863935815026	FALSE	0.0643208167767163	0.602630004667632	FALSE	0.110837581046661	0.948193764293921	FALSE	0.143468573136154	0.605796264633162	FALSE	Agap3
ENSMUSG00000023367	-0.0852777689204715	0.811715414680488	FALSE	-0.0860758858909731	0.69519959203426	FALSE	-0.0727099108684029	0.984072627038554	FALSE	-0.0711754394287941	0.994855110436599	FALSE	Tmem176a
ENSMUSG00000023387	0.0445401468537603	0.945066795818495	FALSE	0.082557976637607	0.811631199784724	FALSE	-0.284342209544276	0.937507109371169	FALSE	-0.244908255695095	0.837650779149429	FALSE	Kcnk16
ENSMUSG00000023391	0.0560214383753633	0.981971812529958	FALSE	-0.425722639981291	0.571258767294351	FALSE	0.769587835187568	0.908502353629109	FALSE	0.289638740979933	0.994855110436599	FALSE	Dlx2
ENSMUSG00000023393	0.626291904083768	0.0639532329381206	FALSE	0.901088878310122	0.000394074371962662	FALSE	-0.230150285555126	0.973177694379691	FALSE	0.0462936212692955	0.998586142714652	FALSE	Slc17a9
ENSMUSG00000023403	0.967722604896519	0.68533628018318	FALSE	2.28732591876109	NA	FALSE	-1.09380953603199	NA	FALSE	0.23487666228422	0.998586142714652	FALSE	Stk31
ENSMUSG00000023411	0.338013964439724	0.00626213422053157	FALSE	0.147587781325662	0.142653424659785	FALSE	0.0968083875397464	0.961058413811853	FALSE	-0.0916607841116446	0.899629294881145	FALSE	Nfatc4
ENSMUSG00000023433	NA	NA	FALSE	NA	NA	FALSE	NA	NA	FALSE	NA	NA	FALSE	Cela3b
ENSMUSG00000023439	0.888906121725994	NA	FALSE	0.133503201202425	NA	FALSE	0.841021372324053	NA	FALSE	0.0894830873950903	0.998586142714652	FALSE	Gnb3
ENSMUSG00000023443	1.90941603512816	NA	FALSE	-0.549615637284978	NA	FALSE	1.47283130419934	NA	FALSE	-0.983982441009845	NA	FALSE	Esx1
ENSMUSG00000023452	-0.0200486694363989	0.959257439095741	FALSE	-0.0341772943355931	0.868557854333104	FALSE	-0.0584016893408432	0.984072627038554	FALSE	-0.0698996367230496	0.994855110436599	FALSE	Pisd
ENSMUSG00000023456	0.00857467084301212	0.984434163211125	FALSE	-0.165055731707188	0.395996181149404	FALSE	-0.0900821150317866	0.983567663202768	FALSE	-0.260954011074812	0.309054905197485	FALSE	Tpi1
ENSMUSG00000023460	0.0848265858656674	0.77053829124291	FALSE	0.0978459878537527	0.474937373048865	FALSE	0.129126819467683	0.951665113908334	FALSE	0.144522415756495	0.765524686413647	FALSE	Rab12
ENSMUSG00000023467	-0.352449312838512	0.652788851098203	FALSE	-0.119453429431551	0.87376794386248	FALSE	-0.193453289800308	0.984072627038554	FALSE	0.0430742397007568	0.998586142714652	FALSE	Tulp2
ENSMUSG00000023473	-0.39940964866055	0.496345091203653	FALSE	-0.451103367342803	0.280122337815071	FALSE	0.157634704411591	0.983567663202768	FALSE	0.107767974867685	0.99586959976208	FALSE	Celsr3
ENSMUSG00000023484	-0.363368405646224	0.651578207375553	FALSE	0.856151571199003	0.0409817148814469	FALSE	-0.725220272938321	0.735853736805086	FALSE	0.496733879669538	0.805956086462431	FALSE	Prph
ENSMUSG00000023495	0.132357938982928	0.50045395635246	FALSE	0.182780436868001	0.0305821598735949	FALSE	-0.0215361314824291	0.991770145495778	FALSE	0.0313187954579267	0.994855110436599	FALSE	Pcbp4
ENSMUSG00000023505	0.0874776610031893	0.657572742788279	FALSE	0.185826059961538	0.0601448187441476	FALSE	-0.0590252326586698	0.983567663202768	FALSE	0.0414840791076533	0.994855110436599	FALSE	Cdca3
ENSMUSG00000023571	-0.055662631371167	0.920401333046993	FALSE	0.0988703952793783	0.676293570525282	FALSE	0.0613424052683015	0.987481162909982	FALSE	0.218736035475862	0.805956086462431	FALSE	C1qtnf12
ENSMUSG00000023572	0.0968141615588872	0.743196847384412	FALSE	0.145173716432883	0.353864226108954	FALSE	4.17873067130541e-05	0.999944055916413	FALSE	0.050380994376876	0.994855110436599	FALSE	Ccndbp1
ENSMUSG00000023707	-0.0614571951798477	0.925934100408345	FALSE	0.057735606551461	0.890291779465153	FALSE	-0.136468585463421	0.983567663202768	FALSE	-0.0147019618890884	0.998586142714652	FALSE	Ogfod2
ENSMUSG00000023723	0.122933163201299	0.569997671848492	FALSE	0.0642780091907587	0.722126408718536	FALSE	-0.0340507459407194	0.988319819732779	FALSE	-0.0900827061622983	0.968138554613905	FALSE	Mrps23
ENSMUSG00000023737	0.891434628223875	NA	FALSE	-1.55999463986399	NA	FALSE	0.569550570216335	NA	FALSE	-1.88521170737292	NA	FALSE	1700082M22Rik
ENSMUSG00000023755	0.147448348983805	0.607374505790822	FALSE	0.293179933190997	0.0273432352502119	FALSE	-0.138922516605259	0.961058413811853	FALSE	0.00905195593704751	0.998586142714652	FALSE	Rhebl1
ENSMUSG00000023764	0.194991082062957	0.520112655785587	FALSE	0.262642589675056	0.0203261960763423	FALSE	0.0372763296120926	0.990584031476071	FALSE	0.107014050874772	0.958981425510835	FALSE	Sfi1
ENSMUSG00000023781	1.79317144693095	0.00127353848598936	TRUE	0.727498890560867	0.180755827374992	FALSE	0.640190607441437	0.937507109371169	FALSE	-0.422686625973533	0.922266007155565	FALSE	Hes7
ENSMUSG00000023791	0.107182758439286	0.718497286598886	FALSE	0.159199907372029	0.221175580894805	FALSE	-0.102506221140277	0.973177694379691	FALSE	-0.0477433948152321	0.994855110436599	FALSE	Pigx
ENSMUSG00000023795	0.00620574338391686	0.998017291680319	FALSE	0.0428206256222195	0.969516370532471	FALSE	0.0802119367018783	0.995424947939395	FALSE	0.11876494749501	0.998586142714652	FALSE	Pisd-ps2
ENSMUSG00000023800	-0.511880469075418	0.351683036945711	FALSE	-0.518348080880393	0.205510127388244	FALSE	-0.0276671973471714	0.997287894932523	FALSE	-0.0321880585800557	0.998586142714652	FALSE	Tiam2
ENSMUSG00000023802	NA	NA	FALSE	NA	NA	FALSE	NA	NA	FALSE	NA	NA	FALSE	Nox3
ENSMUSG00000023805	-0.449678533143549	0.319627275895556	FALSE	-0.615057278736198	0.0617155681921308	FALSE	0.0360030563586808	0.994870748050016	FALSE	-0.128031127458258	0.994855110436599	FALSE	Synj2
ENSMUSG00000023806	0.0534018300913201	0.942845471946153	FALSE	-0.292355169262654	0.378179027857971	FALSE	0.220513615214958	0.964354701084311	FALSE	-0.123318614840834	0.994855110436599	FALSE	Rsph3b
ENSMUSG00000023809	-0.570416368222164	0.00029631742416044	FALSE	-0.397403533093862	0.00126773846095614	FALSE	-0.305421569877046	0.684007075571086	FALSE	-0.129986307894167	0.796184177456858	FALSE	Rps6ka2
ENSMUSG00000023826	-0.449273319761347	0.533614502185709	FALSE	-0.774293672476895	0.110451157051726	FALSE	0.138743521594153	0.984072627038554	FALSE	-0.184466955363925	0.994855110436599	FALSE	Prkn
ENSMUSG00000023827	-0.0987188689654857	0.746256573701211	FALSE	-0.293969914962911	0.0318512975092561	FALSE	0.300098961402025	0.648261981876974	FALSE	0.106452269216483	0.939714214659681	FALSE	Agpat4
ENSMUSG00000023828	0.545323685570688	0.812426790775267	FALSE	0.361842608792539	NA	FALSE	0.318818701697705	NA	FALSE	0.13646229183053	0.998586142714652	FALSE	Slc22a3
ENSMUSG00000023829	-0.190618982575982	0.923114763996599	FALSE	-0.449456433506316	NA	FALSE	-0.155657637407672	NA	FALSE	-0.411688986362232	0.994855110436599	FALSE	Slc22a1
ENSMUSG00000023830	-0.226231314981678	0.260112667897095	FALSE	-0.414651426102595	0.000137948194279732	FALSE	0.203769747778501	0.840586851668898	FALSE	0.0168810609356881	0.998586142714652	FALSE	Igf2r
ENSMUSG00000023832	-0.238038443797756	0.10113371577353	FALSE	-0.171345074836769	0.218974523604138	FALSE	-0.167290005272887	0.886333507530498	FALSE	-0.0979985980544821	0.922266007155565	FALSE	Acat2
ENSMUSG00000023845	-0.425607164090954	0.00366923110235419	FALSE	-0.65915871638761	2.97716339901142e-08	FALSE	0.200959179676559	0.866623255443742	FALSE	-0.0308294934478169	0.998586142714652	FALSE	Lnpep
ENSMUSG00000023852	0.0620981932074063	0.816451101889674	FALSE	-0.0885538432263922	0.528582808487426	FALSE	0.249161706893254	0.632764294008987	FALSE	0.100376945934149	0.90187127189885	FALSE	Chd1
ENSMUSG00000023861	0.371941910809213	0.409378108732316	FALSE	0.49143789334605	0.158847023861462	FALSE	-0.289200393538288	0.951665113908334	FALSE	-0.167695986444189	0.990572370401477	FALSE	Mpc1
ENSMUSG00000023868	-0.00266245375505658	0.997406712779595	FALSE	-0.233670617934298	0.415082723778689	FALSE	0.151513370964617	0.983118367342535	FALSE	-0.078157834812949	0.994855110436599	FALSE	Pde10a
ENSMUSG00000023873	-0.322678150749098	0.728614978111149	FALSE	-0.474655906243965	0.498285226586669	FALSE	-0.261822442080954	0.983567663202768	FALSE	-0.411706518195361	0.968779887697629	FALSE	1700010I14Rik
ENSMUSG00000023882	-0.464740293218718	0.393157015576329	FALSE	0.104710927583929	0.841477803191908	FALSE	-0.178780450674821	0.983567663202768	FALSE	0.392480125694121	0.878441161235013	FALSE	Zfp54
ENSMUSG00000023883	-0.12421988048896	0.501614609971397	FALSE	-0.150283756991981	0.17478304137662	FALSE	-0.0658952077367735	0.983567663202768	FALSE	-0.0897403038049457	0.911161022380247	FALSE	Phf10
ENSMUSG00000023885	-0.511919769728466	0.615955100489921	FALSE	-0.968258868981994	0.143741710674038	FALSE	-0.0600552363545049	0.994870748050016	FALSE	-0.513628604391832	0.968138554613905	FALSE	Thbs2
ENSMUSG00000023886	-0.396035439573277	0.0804200881848326	FALSE	-0.28123829591834	0.25840140823028	FALSE	-0.438431466036428	0.307693666022451	FALSE	-0.322136496561727	0.683016031915889	FALSE	Smoc2
ENSMUSG00000023892	0.0257786668571897	0.9669488575583	FALSE	-0.246507742223021	0.388909579155138	FALSE	0.278081572234785	0.909277892779506	FALSE	0.00740459387339789	0.999062970443681	FALSE	Zfp51
ENSMUSG00000023902	-0.211768690632151	0.512757688886115	FALSE	-0.129905381870674	0.468619376062002	FALSE	-0.220553738490849	0.908502353629109	FALSE	-0.135577355521077	0.941716270513633	FALSE	Zscan10
ENSMUSG00000023903	0.632751492630904	0.129197766626529	FALSE	-0.0243776284646425	0.967266495048553	FALSE	0.189788200843008	0.983567663202768	FALSE	-0.465840191715555	0.748993307046212	FALSE	Mmp25
ENSMUSG00000023904	-0.390023838891227	0.0593669288037908	FALSE	-0.203205713480581	0.277290327988681	FALSE	-0.0936716327757501	0.983567663202768	FALSE	0.0958041117324555	0.969029600595756	FALSE	Hcfc1r1
ENSMUSG00000023905	0.0820744589283451	0.905388167859107	FALSE	0.454144137142995	0.253833374107507	FALSE	-0.614205926192223	0.700221627297479	FALSE	-0.239999260553965	0.926943760775571	FALSE	Tnfrsf12a
ENSMUSG00000023906	-0.192791434010944	0.32079651336675	FALSE	0.13659062939422	0.587450101140068	FALSE	-0.568278083734161	0.0666288697496087	FALSE	-0.236829320735699	0.622569168111051	FALSE	Cldn6
ENSMUSG00000023908	0.259163203070762	0.113002595453295	FALSE	0.401351563100949	0.00149373187165405	FALSE	-0.116056873483212	0.951665113908334	FALSE	0.0285753606096353	0.998586142714652	FALSE	Pkmyt1
ENSMUSG00000023909	0.0792333328697648	0.911397922454356	FALSE	-0.038036817611853	0.933490098742236	FALSE	-0.174634609817141	0.983567663202768	FALSE	-0.289473204893111	0.869819527848006	FALSE	Paqr4
ENSMUSG00000023911	0.160828629311948	0.734431083868002	FALSE	0.376916888603853	0.234349028721273	FALSE	-0.021895777781975	0.997287894932523	FALSE	0.195881224498168	0.968138554613905	FALSE	Flywch2
ENSMUSG00000023912	-0.177623508838657	0.663175535172882	FALSE	0.100128964700918	0.686533668606748	FALSE	0.000353294993526162	0.999941518061576	FALSE	0.280233275681401	0.605810099872786	FALSE	Slc25a27
ENSMUSG00000023913	0.0945553502873744	0.942845471946153	FALSE	-0.540004186404423	0.337024740830477	FALSE	0.332625186622719	0.966007832610953	FALSE	-0.301703758457459	0.990572370401477	FALSE	Pla2g7
ENSMUSG00000023914	NA	NA	FALSE	NA	NA	FALSE	NA	NA	FALSE	NA	NA	FALSE	Mep1a
ENSMUSG00000023915	-0.385356867509528	0.0122565390620959	FALSE	-0.350676677962633	0.0480452972560658	FALSE	-0.0934168544698428	0.983567663202768	FALSE	-0.0563757658930655	0.994855110436599	FALSE	Tnfrsf21
ENSMUSG00000023918	-0.779773348481444	NA	FALSE	-0.261679890003883	NA	FALSE	-0.0355391397908137	NA	FALSE	0.484785361109851	NA	FALSE	Adgrf4
ENSMUSG00000023919	0.134355564883366	0.607457649402538	FALSE	0.149112929093903	0.348159666279629	FALSE	-0.00237224079160188	0.999484468161748	FALSE	0.014514301976644	0.998586142714652	FALSE	Cenpq
ENSMUSG00000023921	-0.0335379661896878	0.916617029511853	FALSE	-0.218433954768978	0.12582285950988	FALSE	0.0864290507773553	0.973177694379691	FALSE	-0.0962944633980603	0.968138554613905	FALSE	Mmut
ENSMUSG00000023923	-0.187577930528492	0.352431265135007	FALSE	-0.167582441758207	0.190085165341127	FALSE	-0.14773585802189	0.937267735819912	FALSE	-0.125700798979684	0.865536522511769	FALSE	Tbc1d5
ENSMUSG00000023926	NA	NA	FALSE	NA	NA	FALSE	NA	NA	FALSE	NA	NA	FALSE	Rhag
ENSMUSG00000023927	0.0560215826675006	0.883014658772139	FALSE	-0.2064180471031	0.221926955763055	FALSE	0.348311966194097	0.520860703296208	FALSE	0.0871024741386091	0.990572370401477	FALSE	Satb1
ENSMUSG00000023930	NA	NA	FALSE	NA	NA	FALSE	NA	NA	FALSE	NA	NA	FALSE	Crisp2
ENSMUSG00000023931	-0.305528151093668	0.834021720777198	FALSE	-0.186906363029592	0.856345234230438	FALSE	-0.0624888324705229	0.99702862893203	FALSE	0.0565214776508294	0.998586142714652	FALSE	Efhb
ENSMUSG00000023932	0.084579164365029	0.731580270289621	FALSE	-0.123761026992212	0.552242870544357	FALSE	0.27907660245131	0.778376113382421	FALSE	0.0724593244476548	0.981738167569262	FALSE	Cdc5l
ENSMUSG00000023935	-0.426038893227446	NA	FALSE	-0.123444364905999	NA	FALSE	-0.575604355764601	NA	FALSE	-0.275019438863009	NA	FALSE	Spats1
ENSMUSG00000023938	-0.00155161834158722	0.997745062776566	FALSE	0.0571718079017319	0.720410274921671	FALSE	0.191025050575546	0.889765812561263	FALSE	0.252575367075702	0.252889138045495	FALSE	Aars2
ENSMUSG00000023939	0.178070306505677	0.485972417083616	FALSE	0.39017159732824	0.00833323997037961	FALSE	-0.163044197872345	0.951665113908334	FALSE	0.0519328896361495	0.994855110436599	FALSE	Mrpl14
ENSMUSG00000023940	0.0695330139167539	0.787859552642222	FALSE	0.0161080857266646	0.92423350660297	FALSE	0.10118485631454	0.963463285491033	FALSE	0.050137468772153	0.994855110436599	FALSE	Sgo1
ENSMUSG00000023942	0.470391264965985	0.00269725592072429	FALSE	0.395668674100567	0.00979972114495616	FALSE	-0.0998008226345907	0.983567663202768	FALSE	-0.172120125099193	0.792050780985898	FALSE	Slc29a1
ENSMUSG00000023943	NA	NA	FALSE	NA	NA	FALSE	NA	NA	FALSE	NA	NA	FALSE	Sult1c1
ENSMUSG00000023944	-0.0320545077424798	0.911376235082402	FALSE	-0.202799696648458	0.0396214553976287	FALSE	0.161563445929947	0.869340252564183	FALSE	-0.00754013268913558	0.998586142714652	FALSE	Hsp90ab1
ENSMUSG00000023945	-0.804198689645252	0.327932236822902	FALSE	-1.12422052966973	0.0515356333311884	FALSE	0.246231943337135	0.983567663202768	FALSE	-0.0714047366991914	0.998586142714652	FALSE	Slc5a7
ENSMUSG00000023947	-0.253048034035433	0.647713015342952	FALSE	-0.0703967983467237	0.88951155973844	FALSE	-0.493268531843718	0.791369278927289	FALSE	-0.308518779282568	0.912073083975228	FALSE	Nfkbie
ENSMUSG00000023949	0.317162400449279	NA	FALSE	-3.18229486326928	NA	FALSE	1.60748922000975	NA	FALSE	-1.88986728536384	NA	FALSE	Tcte1
ENSMUSG00000023951	-0.277223221172725	0.727528642506236	FALSE	-0.0436484413836423	0.84752908212152	FALSE	-0.139704379229571	0.981517274888697	FALSE	0.0960704252843707	0.994855110436599	FALSE	Vegfa
ENSMUSG00000023952	0.0774958466721125	0.818829635861259	FALSE	0.260248394848961	0.0165996950567175	FALSE	-0.0492639528258456	0.984072627038554	FALSE	0.135600644656101	0.874490893857895	FALSE	Gtpbp2
ENSMUSG00000023953	0.151365346938831	0.700644161395542	FALSE	0.321910247917385	0.112125529827821	FALSE	0.0888168174922703	0.984072627038554	FALSE	0.261595043788632	0.690078030404832	FALSE	Polh
ENSMUSG00000023959	-1.38805807228555	0.0153015140323175	TRUE	-0.53826545066352	0.427597250180765	FALSE	-0.11979528649038	0.988447590107821	FALSE	0.731945567222514	0.832041009154283	FALSE	Clic5
ENSMUSG00000023960	-0.974056416774884	0.166690318667705	FALSE	-1.07826385844561	0.0302000116415322	TRUE	-0.086650133700346	0.991770145495778	FALSE	-0.188180986519902	0.994855110436599	FALSE	Enpp5
ENSMUSG00000023961	0.776466844071	0.455972961560114	FALSE	0.0443694061991837	0.967348458925901	FALSE	0.474880336901449	NA	FALSE	-0.254171093748662	0.994855110436599	FALSE	Enpp4
ENSMUSG00000023963	-0.59397687804273	0.00395687003388646	FALSE	-0.436631098587128	0.0222734201928006	FALSE	-0.108880951522646	0.983567663202768	FALSE	0.0501000344721431	0.998586142714652	FALSE	Cyp39a1
ENSMUSG00000023964	-0.557835900595754	0.529787597854657	FALSE	-0.233675707825934	0.795128428295167	FALSE	-0.554227330346497	0.937507109371169	FALSE	-0.227395112695084	0.994855110436599	FALSE	Calcr
ENSMUSG00000023965	-0.15401455323824	0.573084131798104	FALSE	-0.0863140331165683	0.599914868343221	FALSE	-0.0837378108884158	0.983567663202768	FALSE	-0.0136749993954777	0.998586142714652	FALSE	Fbxl17
ENSMUSG00000023966	-0.0522221988699712	0.945372698935484	FALSE	-0.319805828306627	0.378179027857971	FALSE	0.216889339168943	0.973177694379691	FALSE	-0.0490569013816957	0.998586142714652	FALSE	Rsph9
ENSMUSG00000023967	0.102684353388059	0.721376531717265	FALSE	0.1453749753378	0.286242037295488	FALSE	-0.0387679064412919	0.987481162909982	FALSE	0.00684852261976249	0.998586142714652	FALSE	Mrps18a
ENSMUSG00000023968	0.908224096059553	0.511527677378234	FALSE	0.882131417173772	NA	FALSE	-0.0188214998743497	NA	FALSE	-0.0441487697283002	0.998586142714652	FALSE	Crip3
ENSMUSG00000023971	0.185753085843777	0.330339044366286	FALSE	0.239453927469081	0.0343501000447658	FALSE	0.00116085882069687	0.999484468161748	FALSE	0.0572186387946403	0.994855110436599	FALSE	Rrp36
ENSMUSG00000023972	-0.034463311704219	0.913848296992853	FALSE	-0.200977307415614	0.0954931968257402	FALSE	0.115362351678154	0.951665113908334	FALSE	-0.0495752213232126	0.994855110436599	FALSE	Ptk7
ENSMUSG00000023973	0.0848835643888279	0.720292039008364	FALSE	0.146140299299979	0.271473685846593	FALSE	-0.0544390934223281	0.983567663202768	FALSE	0.00905877029986108	0.998586142714652	FALSE	Cnpy3
ENSMUSG00000023977	-0.0489254454916795	0.874924252295071	FALSE	-0.00913039997979167	0.953446397023906	FALSE	0.072124430748589	0.983567663202768	FALSE	0.114157273024374	0.810859260372341	FALSE	Ubr2
ENSMUSG00000023978	2.76777508998594	NA	FALSE	2.29066665069063	NA	FALSE	NA	NA	FALSE	-0.416597549235659	NA	FALSE	Prph2
ENSMUSG00000023979	NA	NA	FALSE	NA	NA	FALSE	NA	NA	FALSE	NA	NA	FALSE	Guca1b
ENSMUSG00000023980	0.181901208724478	0.300160595018691	FALSE	0.212508279600331	0.0930652302883877	FALSE	0.0928102971437014	0.973177694379691	FALSE	0.125251733327476	0.810859260372341	FALSE	Taf8
ENSMUSG00000023982	-0.200120443605959	0.945066795818495	FALSE	-0.805019204973353	NA	FALSE	0.697735927364821	NA	FALSE	0.0927674011859478	0.998586142714652	FALSE	Guca1a
ENSMUSG00000023987	1.4409966878676	NA	FALSE	1.15756363853384	NA	FALSE	0.0937226353640601	NA	FALSE	-0.19849495253459	NA	FALSE	Pgc
ENSMUSG00000023988	0.114968863803671	0.690986284331007	FALSE	0.0757459689663408	0.642203684267743	FALSE	0.00141760183638002	0.999484468161748	FALSE	-0.0353104392666993	0.996491066550535	FALSE	Bysl
ENSMUSG00000023990	0.0321354196190828	0.982998999103613	FALSE	-0.0668811869521801	0.943514410502374	FALSE	-0.376496989130919	0.969482940053631	FALSE	-0.472728929600975	0.935406779161164	FALSE	Tfeb
ENSMUSG00000023991	0.391593749418451	0.00319034451508375	FALSE	0.392550871188703	1.42461561451797e-06	FALSE	-0.00240373350010704	0.999484468161748	FALSE	0.000517349576907087	0.9999851523365	FALSE	Foxp4
ENSMUSG00000023992	0.456870730101395	NA	FALSE	-1.63397226730592	NA	FALSE	0.628520424325892	NA	FALSE	-1.46143554814893	NA	FALSE	Trem2
ENSMUSG00000023993	NA	NA	FALSE	NA	NA	FALSE	NA	NA	FALSE	NA	NA	FALSE	Treml1
ENSMUSG00000023994	0.0604368482047587	0.827238989209936	FALSE	0.0271461837767023	0.895046499499305	FALSE	-0.113929692880816	0.966007832610953	FALSE	-0.144933576706342	0.696328255689297	FALSE	Nfya
ENSMUSG00000023995	NA	NA	FALSE	NA	NA	FALSE	NA	NA	FALSE	NA	NA	FALSE	Tspo2
ENSMUSG00000023999	-0.234996100633533	0.825876853680619	FALSE	-0.107721332219114	0.873260654685433	FALSE	0.183563437868459	0.984072627038554	FALSE	0.313715691805829	0.974186737959406	FALSE	Kif6
ENSMUSG00000024002	-0.0202080210325179	0.945066795818495	FALSE	-0.0956829754107324	0.390245489712097	FALSE	0.0388196124580108	0.985318271571609	FALSE	-0.0346223772137632	0.994855110436599	FALSE	Brd4
ENSMUSG00000024006	0.122668412374536	0.595719285399805	FALSE	0.259659033752954	0.00458987413141116	FALSE	-0.019314869382908	0.994870748050016	FALSE	0.120068726395533	0.748993307046212	FALSE	Stk38
ENSMUSG00000024007	0.228524517254893	0.196022384632968	FALSE	0.231120795399422	0.0168802302686188	FALSE	-0.0734273053271333	0.983567663202768	FALSE	-0.0681434177577984	0.978735027088579	FALSE	Ppil1
ENSMUSG00000024008	-0.843433011107896	0.0056508801105397	FALSE	-0.489173005832713	0.182903041378699	FALSE	-0.218674518730214	0.966007832610953	FALSE	0.137832766074638	0.994855110436599	FALSE	Cpne5
ENSMUSG00000024011	1.18948905367653	0.00052385907345812	TRUE	0.955280781585132	0.00859863168391371	FALSE	0.0986544364747489	0.988634474777261	FALSE	-0.133161023535797	0.994855110436599	FALSE	Pi16
ENSMUSG00000024012	0.0315918403170638	0.917035411000763	FALSE	0.238226065063698	0.0219264088890971	FALSE	-0.262639101689086	0.578181859927398	FALSE	-0.0534946005522209	0.984391019994919	FALSE	Mtch1
ENSMUSG00000024013	0.292070064826353	0.754411286801807	FALSE	0.232917925189434	0.735460852367581	FALSE	-0.0560030222641882	0.995230674850253	FALSE	-0.112170429096117	0.998586142714652	FALSE	Fgd2
ENSMUSG00000024014	-0.112682960900621	0.768241546646945	FALSE	0.00406475652127781	0.990970366742205	FALSE	-0.567907994420198	0.281901245051952	FALSE	-0.448708377715632	0.17887808896781	FALSE	Pim1
ENSMUSG00000024018	0.0298151905950215	0.94639773947687	FALSE	0.104800362651881	0.594136572786282	FALSE	0.0412749758953698	0.988447590107821	FALSE	0.118383924557279	0.956850798180604	FALSE	Ccdc167
ENSMUSG00000024019	0.0266951651944711	0.928997549061558	FALSE	0.113806333791625	0.361255644234664	FALSE	-0.0726651107985862	0.983567663202768	FALSE	0.0170659207210226	0.998586142714652	FALSE	Cmtr1
ENSMUSG00000024026	0.111680707282412	0.596934265401328	FALSE	0.115097272990914	0.301469845539903	FALSE	-0.0415941272580783	0.984072627038554	FALSE	-0.0356629635149488	0.994855110436599	FALSE	Glo1
ENSMUSG00000024027	-0.611098952289016	0.665918364765767	FALSE	-0.349129878414261	0.734272720546318	FALSE	0.0757946333878379	0.994870748050016	FALSE	0.337949683882108	0.994855110436599	FALSE	Glp1r
ENSMUSG00000024028	NA	NA	FALSE	2.24444070465269	NA	FALSE	NA	NA	FALSE	2.41434346573418	NA	FALSE	Tff2
ENSMUSG00000024029	1.08888181501012	NA	FALSE	-1.36829704378652	NA	FALSE	0.222559508722801	NA	FALSE	-2.23049315437257	NA	FALSE	Tff3
ENSMUSG00000024030	-0.441695389253436	0.255073249076427	FALSE	-0.354597423681884	0.445371422347751	FALSE	-0.291514012737208	0.951665113908334	FALSE	-0.201750188466547	0.990572370401477	FALSE	Abcg1
ENSMUSG00000024032	NA	NA	FALSE	NA	NA	FALSE	NA	NA	FALSE	NA	NA	FALSE	Tff1
ENSMUSG00000024033	-0.274391044262854	0.767111652638046	FALSE	-0.484775465543439	0.331960403390658	FALSE	0.439299187066815	0.932518835803472	FALSE	0.230661999731681	0.994855110436599	FALSE	Rsph1
ENSMUSG00000024034	3.54396394940316	NA	FALSE	0.76347375155667	NA	FALSE	NA	NA	FALSE	-1.76998927708739	NA	FALSE	Tmprss3
ENSMUSG00000024036	0.321323497701496	0.621397406639902	FALSE	0.319567147480103	0.539699864241751	FALSE	-0.300275645887985	0.970472216870443	FALSE	-0.299944760236796	0.941716270513633	FALSE	Slc37a1
ENSMUSG00000024037	0.122188152113211	0.582647275794246	FALSE	0.143009875087002	0.213976173529814	FALSE	-0.0132025449401518	0.995463047253	FALSE	0.0101704596950524	0.998586142714652	FALSE	Wdr4
ENSMUSG00000024038	-0.0292752667299713	0.927596938492636	FALSE	0.0976821964022387	0.581344145216818	FALSE	-0.0380092611380018	0.988319819732779	FALSE	0.0914945555305111	0.942005799786696	FALSE	Ndufv3
ENSMUSG00000024039	0.296570337806724	0.746841686451767	FALSE	-0.00434000536050481	0.995564036894521	FALSE	-0.247427578782452	0.983567663202768	FALSE	-0.545258211976564	0.83814876823775	FALSE	Cbs
ENSMUSG00000024041	NA	NA	FALSE	NA	NA	FALSE	NA	NA	FALSE	NA	NA	FALSE	Cryaa
ENSMUSG00000024042	-0.139677635537489	0.614670857282808	FALSE	-0.0103614434301959	0.967974253431106	FALSE	-0.279266515510294	0.805859674774393	FALSE	-0.147378216173439	0.867417269008569	FALSE	Sik1
ENSMUSG00000024043	0.475215518145848	0.0014675181534068	FALSE	0.336708571405645	0.000304807046639669	FALSE	0.0148416864388611	0.99702862893203	FALSE	-0.121762671519781	0.735954825887653	FALSE	Arhgap28
ENSMUSG00000024044	-0.19790271995943	0.147853082736266	FALSE	-0.429402257499494	2.96891758204281e-06	FALSE	0.202346285366256	0.696179986530439	FALSE	-0.027093483863645	0.994855110436599	FALSE	Epb41l3
ENSMUSG00000024045	0.244005586717017	0.13227481386496	FALSE	0.263422906603122	0.00659075738440926	FALSE	0.179854772079036	0.871063923040806	FALSE	0.201309499892411	0.257607469356611	FALSE	Akap8
ENSMUSG00000024048	-0.00641794935418941	0.987575776205647	FALSE	0.0980448308909799	0.444574972189468	FALSE	-0.147123288498852	0.907146434170952	FALSE	-0.0400511905639168	0.994855110436599	FALSE	Myl12a
ENSMUSG00000024049	-1.19294403983842	0.00281273040881221	TRUE	-0.113520343656789	0.805182436629002	FALSE	-0.672981871944833	0.644160824756021	FALSE	0.407522783898629	0.854575677689863	FALSE	Myom1
ENSMUSG00000024050	-0.00993627804266047	0.975302600218935	FALSE	0.0751401381147093	0.528599430893848	FALSE	0.00478403566036676	0.997865847084345	FALSE	0.0918653900194877	0.854575677689863	FALSE	Wiz
ENSMUSG00000024052	0.245290570904347	0.146789897735129	FALSE	0.237124564758971	0.0633184011439788	FALSE	0.122284516275715	0.951665113908334	FALSE	0.116066304348106	0.907322795742273	FALSE	Lpin2
ENSMUSG00000024053	-0.428844092631849	0.607301857592224	FALSE	-0.452183754563744	0.388909579155138	FALSE	-0.142698887998635	0.98622347151897	FALSE	-0.164489807739814	0.994855110436599	FALSE	Emilin2
ENSMUSG00000024054	-0.0237713142689827	0.93148185169224	FALSE	0.0236214482212797	0.863319786986106	FALSE	0.0546537118453758	0.983567663202768	FALSE	0.10412263917617	0.819133080207739	FALSE	Smchd1
ENSMUSG00000024055	-0.0644175182069465	0.883014658772139	FALSE	0.156007670534807	0.502696650964414	FALSE	-0.123034771157948	0.973177694379691	FALSE	0.099992622736228	0.993160260864945	FALSE	Cyp4f13
ENSMUSG00000024056	0.11580224368349	0.648017788208634	FALSE	-0.146910047334947	0.498877401933644	FALSE	0.474610671205641	0.329132709351681	FALSE	0.213896294502206	0.403177263670858	FALSE	Ndc80
ENSMUSG00000024059	0.218124955569938	0.477593234755379	FALSE	0.270146724848532	0.124981209252571	FALSE	0.0227759889328087	0.994870748050016	FALSE	0.0769735738244269	0.994855110436599	FALSE	Clip4
ENSMUSG00000024063	-0.928502926181222	0.0398280146741161	FALSE	-0.569854377761761	0.249501456897417	FALSE	-0.549418035890689	0.913435442144199	FALSE	-0.18752295699663	0.9232990306092	FALSE	Lbh
ENSMUSG00000024064	-0.172249351871425	0.887428294390563	FALSE	0.574615976318732	0.25210908159877	FALSE	-0.388968743028648	0.951665113908334	FALSE	0.358220269135056	0.977627286129855	FALSE	Galnt14
ENSMUSG00000024065	-0.352538579908274	0.232204314387958	FALSE	-0.255770373912247	0.219775451130088	FALSE	0.00254318287194409	0.999484468161748	FALSE	0.101516267393377	0.994855110436599	FALSE	Ehd3
ENSMUSG00000024066	NA	NA	FALSE	NA	NA	FALSE	NA	NA	FALSE	NA	NA	FALSE	Xdh
ENSMUSG00000024067	0.0925076466204762	0.761876420014067	FALSE	0.232650882286613	0.0343043157905421	FALSE	-0.113202826678375	0.966007832610953	FALSE	0.029698022234926	0.997805146024031	FALSE	Dpy30
ENSMUSG00000024068	-0.100551576942797	0.670916655154422	FALSE	-0.155838562951263	0.134914230764589	FALSE	0.0436602301958741	0.984072627038554	FALSE	-0.00968104073390759	0.998586142714652	FALSE	Spast
ENSMUSG00000024069	0.0724684810835929	0.849624582489525	FALSE	0.191886208890145	0.216108615870093	FALSE	-0.122448953690116	0.973177694379691	FALSE	-0.000434250252007285	0.9999851523365	FALSE	Slc30a6
ENSMUSG00000024070	0.120416214896998	0.48195409017491	FALSE	0.136185827632337	0.223517506795972	FALSE	0.0332130772513246	0.987481162909982	FALSE	0.0510482604324196	0.990572370401477	FALSE	Prkd3
ENSMUSG00000024072	-0.12453363408356	0.678246508061171	FALSE	-0.0906144189233275	0.602385672571563	FALSE	0.0598501828935149	0.984072627038554	FALSE	0.0965117990162278	0.9779752493879	FALSE	Yipf4
ENSMUSG00000024073	-0.159080706571122	0.321360010086494	FALSE	-0.199598187036786	0.038933880505923	FALSE	0.0801301981867331	0.973149941258085	FALSE	0.0416194111489139	0.994855110436599	FALSE	Birc6
ENSMUSG00000024074	-0.0151318178671943	0.984601403968171	FALSE	-0.0939522583932289	0.706075087076939	FALSE	0.137072690347856	0.983567663202768	FALSE	0.0591287241523372	0.994855110436599	FALSE	Crim1
ENSMUSG00000024076	-0.174213509846206	NA	FALSE	-0.0814545857414893	NA	FALSE	-0.598304870629394	NA	FALSE	-0.511697259780044	NA	FALSE	Vit
ENSMUSG00000024077	-0.365115640529192	0.0461532680258241	FALSE	-0.558353418144091	1.46455990920858e-07	FALSE	0.228769104216458	0.865431286090789	FALSE	0.0371731655671517	0.994855110436599	FALSE	Strn
ENSMUSG00000024078	0.191379610630119	0.384587506346767	FALSE	-0.0969616678768246	0.583191920667691	FALSE	0.226833988226705	0.818994746276856	FALSE	-0.0595365145244141	0.994855110436599	FALSE	Ttc27
ENSMUSG00000024079	0.100592886150916	0.834021720777198	FALSE	-0.255027537983604	0.217516181307249	FALSE	0.551349166749756	0.329132709351681	FALSE	0.196904726255066	0.855507386051537	FALSE	Eif2ak2
ENSMUSG00000024081	0.103658267246538	0.660800380729945	FALSE	-0.0829441837622104	0.647964513955752	FALSE	0.252980787927568	0.700221627297479	FALSE	0.0682403498229215	0.990572370401477	FALSE	Cebpz
ENSMUSG00000024082	0.0679296817753625	0.86434024257817	FALSE	-0.0442079829895544	0.855291076027759	FALSE	0.142876029810507	0.951665113908334	FALSE	0.0334954217633352	0.998586142714652	FALSE	Ndufaf7
ENSMUSG00000024083	-0.323803957452598	0.0336799744958913	FALSE	-0.325124482181872	0.00187361748302086	FALSE	0.0322933574136636	0.988634474777261	FALSE	0.0328624085550719	0.994855110436599	FALSE	Pja2
ENSMUSG00000024084	0.303868229415847	0.846725880259653	FALSE	0.728055947852082	0.390245489712097	FALSE	-0.200726415002312	NA	FALSE	0.225344604506046	0.994855110436599	FALSE	Qpct
ENSMUSG00000024085	-0.398532211405146	0.070022173135296	FALSE	-0.42577535065362	0.0246291625373177	FALSE	-0.0753266961056488	0.984072627038554	FALSE	-0.100937135120267	0.990572370401477	FALSE	Man2a1
ENSMUSG00000024087	0.217088913809064	0.850809040286243	FALSE	1.22979458745755	0.0573907599260267	FALSE	-0.967430081348976	0.842834566333383	FALSE	0.04656358152243	0.998586142714652	FALSE	Cyp1b1
ENSMUSG00000024088	NA	NA	FALSE	NA	NA	FALSE	NA	NA	FALSE	NA	NA	FALSE	4930583I09Rik
ENSMUSG00000024091	-0.0868357996326624	0.739329497463674	FALSE	0.0460892608104245	0.769129993664161	FALSE	-0.121524908919418	0.951665113908334	FALSE	0.0140527669320372	0.998586142714652	FALSE	Vapa
ENSMUSG00000024095	-0.112008602722674	0.550784868078057	FALSE	-0.161674772366538	0.0789417269977624	FALSE	-0.0157263841662694	0.994870748050016	FALSE	-0.0631539107071968	0.969751877080585	FALSE	Hnrnpll
ENSMUSG00000024096	-0.118930350151048	0.55822559816176	FALSE	-0.192545426418896	0.122268785891777	FALSE	0.0664008986388234	0.983567663202768	FALSE	-0.00525219654127194	0.998757849419494	FALSE	Ralbp1
ENSMUSG00000024097	0.188774911254833	0.177938018108612	FALSE	0.261429689239052	0.01403368089534	FALSE	-0.125466200186776	0.950558270610629	FALSE	-0.0502403858412445	0.981738167569262	FALSE	Srsf7
ENSMUSG00000024098	-0.139792564086121	0.4841152498015	FALSE	-0.305010002649597	0.000220568192832289	FALSE	0.0705073068977002	0.983567663202768	FALSE	-0.0927856149537912	0.889975812750251	FALSE	Twsg1
ENSMUSG00000024099	0.112822461340211	0.71247685648313	FALSE	0.131382397255498	0.27687881489775	FALSE	0.0576486849475294	0.984072627038554	FALSE	0.0788156254653359	0.976121709163787	FALSE	Ndufv2
ENSMUSG00000024101	0.1755675133256	0.380126965079413	FALSE	0.274710095668371	0.0522088604633904	FALSE	0.226124814009889	0.827815040756712	FALSE	0.32745633696838	0.045544711605412	FALSE	Washc1
ENSMUSG00000024104	0.0687763390982138	0.784666312535538	FALSE	-0.0743033300045886	0.65716796862998	FALSE	0.315962405260213	0.437679470934596	FALSE	0.174445815594102	0.511501043659251	FALSE	Washc2
ENSMUSG00000024105	NA	NA	FALSE	NA	NA	FALSE	NA	NA	FALSE	NA	NA	FALSE	Themis3
ENSMUSG00000024107	-0.118080215601501	NA	FALSE	-2.04714413265858	NA	FALSE	0.98418961889661	NA	FALSE	NA	NA	FALSE	Lhcgr
ENSMUSG00000024109	-0.0620669833086666	0.970997694916933	FALSE	-0.371305310005011	0.678286920592013	FALSE	-0.0250208829283476	0.997865847084345	FALSE	-0.33237896529407	0.994855110436599	FALSE	Nrxn1
ENSMUSG00000024112	-0.175947018604232	0.643400123863344	FALSE	-0.135990143187479	0.58875573874887	FALSE	0.140652182671059	0.973974444992429	FALSE	0.182757976786417	0.902212230377127	FALSE	Cacna1h
ENSMUSG00000024114	-0.0973762862909284	0.946022293170411	FALSE	0.0725264722125626	0.928014586367748	FALSE	-0.15702757350369	0.987481162909982	FALSE	0.01638788910432	0.999062970443681	FALSE	Prss41
ENSMUSG00000024116	NA	NA	FALSE	NA	NA	FALSE	NA	NA	FALSE	NA	NA	FALSE	Prss21
ENSMUSG00000024118	0.0259831233090864	0.945066795818495	FALSE	0.250333010232228	0.0387111970188362	FALSE	-0.108918651093477	0.966007832610953	FALSE	0.117880955229274	0.899602794836746	FALSE	Tedc2
ENSMUSG00000024120	0.103175260903664	0.670811396568421	FALSE	-0.119898019898925	0.40486785809085	FALSE	0.253057459156731	0.674379937056829	FALSE	0.0314758579521829	0.994855110436599	FALSE	Lrpprc
ENSMUSG00000024121	-0.0770234458269528	0.823446261760681	FALSE	-0.00971803362895324	0.96244740528654	FALSE	-0.139758591637903	0.951665113908334	FALSE	-0.0695717667446993	0.994855110436599	FALSE	Atp6v0c
ENSMUSG00000024122	-0.284904050872835	0.129579412006536	FALSE	-0.392502795510813	0.000429865114942191	FALSE	0.086756929223291	0.983567663202768	FALSE	-0.0192598349907986	0.998586142714652	FALSE	Pdpk1
ENSMUSG00000024124	2.70804611799017	0.0193019591245839	TRUE	6.11967037034139	NA	FALSE	-3.61262798027025	NA	FALSE	-0.198297807689714	0.998586142714652	FALSE	Prss30
ENSMUSG00000024125	NA	NA	FALSE	NA	NA	FALSE	NA	NA	FALSE	NA	NA	FALSE	Sbpl
ENSMUSG00000024127	-0.031529828853932	0.923322863943511	FALSE	-0.262778271967291	0.0441418212924099	FALSE	0.089951762428667	0.973177694379691	FALSE	-0.139162614737731	0.822143938066937	FALSE	Prepl
ENSMUSG00000024128	1.74370052703854	NA	FALSE	NA	NA	FALSE	NA	NA	FALSE	-1.84213481182869	NA	FALSE	Sbp
ENSMUSG00000024130	0.0112103037855884	0.988374048008573	FALSE	-0.226872395839256	0.459265668885501	FALSE	0.0759842805636401	0.98622347151897	FALSE	-0.159892150915659	0.9779752493879	FALSE	Abca3
ENSMUSG00000024131	0.51167473879431	0.310955745073571	FALSE	0.603618643277708	0.113280541230762	FALSE	0.232053868684851	0.983567663202768	FALSE	0.32638211165215	0.884578381142626	FALSE	Slc3a1
ENSMUSG00000024132	0.146826537044	0.607301857592224	FALSE	0.0818459466860833	0.667929988987165	FALSE	-0.0149701958567656	0.99702862893203	FALSE	-0.0773484573570892	0.994091314417117	FALSE	Eci1
ENSMUSG00000024134	-0.194763605759539	0.451616657240178	FALSE	0.0487892279539212	0.762877751235524	FALSE	-0.139110954921309	0.959473691385525	FALSE	0.106455035812685	0.917102041503935	FALSE	Six2
ENSMUSG00000024135	-0.00075905688195185	0.998631967548034	FALSE	-0.176537398716787	0.235467559945181	FALSE	0.15400142469459	0.921966382981782	FALSE	-0.0200449313999822	0.998586142714652	FALSE	Srbd1
ENSMUSG00000024136	0.41683998589932	0.370824584185806	FALSE	0.406874691531614	0.112352625507195	FALSE	0.35902603904511	0.933888494743856	FALSE	0.351242029419314	0.601935428571459	FALSE	Dnase1l2
ENSMUSG00000024137	0.0122499499199383	0.996319514571702	FALSE	-1.05629305939955	0.206616499091946	FALSE	1.75983306601576	0.675300981040263	FALSE	0.687853995336455	0.256214370367838	FALSE	E4f1
ENSMUSG00000024140	-0.0144373656672622	0.988809957541175	FALSE	0.463162900194168	0.261852029238567	FALSE	-0.502350506192586	0.87271622140886	FALSE	-0.0211422147943809	0.998586142714652	FALSE	Epas1
ENSMUSG00000024142	-0.00616980940941091	0.989029469175353	FALSE	0.0114803883679937	0.953547527539012	FALSE	-0.0753169769427583	0.983567663202768	FALSE	-0.0555564476855258	0.994855110436599	FALSE	Mlst8
ENSMUSG00000024143	-0.06494895448315	0.804837189468599	FALSE	-0.0770318433534964	0.594711904474588	FALSE	0.00292835559090732	0.999154505264798	FALSE	-0.00702281413274459	0.998586142714652	FALSE	Rhoq
ENSMUSG00000024145	-0.0445577837023462	0.919924371384701	FALSE	-0.138757931804492	0.545455548253559	FALSE	0.0681306172138354	0.984072627038554	FALSE	-0.0237784829719042	0.998586142714652	FALSE	Pigf
ENSMUSG00000024146	0.135511221474116	0.617895156166611	FALSE	0.167416208943665	0.258600734719192	FALSE	-0.0592476869802423	0.984072627038554	FALSE	-0.024541722438761	0.998586142714652	FALSE	Cript
ENSMUSG00000024150	0.0170071342956829	0.960576343854351	FALSE	0.0196159468318068	0.90299094915598	FALSE	0.0221513788857766	0.991770145495778	FALSE	0.0268405622248233	0.997805146024031	FALSE	Mcfd2
ENSMUSG00000024151	0.0430820573680284	0.863931820769231	FALSE	-0.207435225643821	0.0658703512635217	FALSE	0.166976118092192	0.865431286090789	FALSE	-0.0817229675848682	0.932466926945537	FALSE	Msh2
ENSMUSG00000024154	-2.01469604782362	NA	FALSE	1.04773030062303	NA	FALSE	-0.363195328396019	NA	FALSE	2.69805792897316	NA	FALSE	Gtf2a1l
ENSMUSG00000024155	0.15846237146498	0.946692407759822	FALSE	0.541653133360805	NA	FALSE	-0.190812871660488	NA	FALSE	0.196202622931471	0.998586142714652	FALSE	Meiob
ENSMUSG00000024158	0.0823275954550027	0.862515352183591	FALSE	0.174575354738681	0.442326983326164	FALSE	-0.0854376471380126	0.984072627038554	FALSE	0.00914082709551767	0.99860077763687	FALSE	Hagh
ENSMUSG00000024160	0.116386040563554	0.666282585830351	FALSE	0.139291627619944	0.434979908673723	FALSE	-0.0546349089154148	0.984072627038554	FALSE	-0.0292432928183778	0.998586142714652	FALSE	Spsb3
ENSMUSG00000024163	0.0423169689276431	0.917216939838426	FALSE	0.231488679602255	0.0133091719296827	FALSE	0.0211950573568056	0.994870748050016	FALSE	0.212851828318674	0.286186272667514	FALSE	Mapk8ip3
ENSMUSG00000024164	1.04273056434386	NA	FALSE	1.12037441213731	NA	FALSE	-0.396768377056837	NA	FALSE	-0.317932640246055	NA	FALSE	C3
ENSMUSG00000024165	0.0174077917443343	0.96396688008382	FALSE	-0.073792158813769	0.558290553050437	FALSE	-0.0834905886214931	0.983567663202768	FALSE	-0.172901194920689	0.394951052635974	FALSE	Jpt2
ENSMUSG00000024168	1.11802805236078	0.013274611945682	TRUE	1.52239057170638	0.00040478261233869	TRUE	-0.395434531386232	0.973177694379691	FALSE	0.0110267012882879	0.999062970443681	FALSE	Tmem204
ENSMUSG00000024169	-0.0796969045626126	0.76894649562656	FALSE	-0.169426571477977	0.200627959889491	FALSE	0.0289131425178359	0.991352876996989	FALSE	-0.0590042197907604	0.993511226668766	FALSE	Ift140
ENSMUSG00000024170	0.346857228836037	0.0243561228614456	FALSE	0.347237991795255	0.0322479299416891	FALSE	0.0443393054465408	0.988447590107821	FALSE	0.0467673165084453	0.994855110436599	FALSE	Telo2
ENSMUSG00000024171	NA	NA	FALSE	NA	NA	FALSE	NA	NA	FALSE	NA	NA	FALSE	Prss28
ENSMUSG00000024172	-0.327469194621389	0.461527337722449	FALSE	-0.224468280190956	0.543633634349547	FALSE	-0.0760723758149921	0.987481162909982	FALSE	0.0287113209388528	0.998586142714652	FALSE	St6gal2
ENSMUSG00000024173	NA	NA	FALSE	NA	NA	FALSE	NA	NA	FALSE	NA	NA	FALSE	Tpsab1
ENSMUSG00000024174	-0.102463704014423	0.793585807678476	FALSE	-0.286512721093633	0.0810710624114282	FALSE	0.230731256462293	0.906613712202013	FALSE	0.0484692414616075	0.994855110436599	FALSE	Pot1b
ENSMUSG00000024175	-1.65785942600327	0.385768573463805	FALSE	-0.792232258978026	NA	FALSE	-1.36244948390438	NA	FALSE	-0.49781029794787	NA	FALSE	Tekt4
ENSMUSG00000024176	0.0147775857702833	0.990839327030463	FALSE	0.627355029642686	0.0680847210099089	FALSE	-0.236278203722801	0.976309063694421	FALSE	0.377598465207776	0.854575677689863	FALSE	Sox8
ENSMUSG00000024177	0.205040293964739	0.353856158779154	FALSE	0.2833035105137	0.0191201669944518	FALSE	-0.147166459403937	0.948193764293921	FALSE	-0.066087152393326	0.993511226668766	FALSE	Nme4
ENSMUSG00000024180	0.211737380992945	0.666945987460874	FALSE	0.00920075203496386	0.984270573814115	FALSE	-0.37817116220975	0.883734879611313	FALSE	-0.578037823650569	0.270916410301187	FALSE	Tmem8
ENSMUSG00000024181	0.236852991843822	0.171003593679563	FALSE	0.197569436944849	0.0881712429066996	FALSE	-0.00321864764222459	0.998362473982201	FALSE	-0.0397310668148741	0.994855110436599	FALSE	Mrpl28
ENSMUSG00000024182	0.0256181253615598	0.936529452014798	FALSE	-0.0715864631114171	0.630296658350468	FALSE	0.201352964656595	0.812549337075367	FALSE	0.106110062991247	0.874490893857895	FALSE	Axin1
ENSMUSG00000024184	-0.304544141583875	NA	FALSE	0.824242220646763	NA	FALSE	-0.789579000502435	NA	FALSE	0.341305102406578	NA	FALSE	Pdia2
ENSMUSG00000024186	-0.746147765749733	0.639752185901787	FALSE	-0.227605824760886	0.668524771177068	FALSE	-0.474747650227816	0.983567663202768	FALSE	0.0463702821455897	0.998586142714652	FALSE	Rgs11
ENSMUSG00000024187	-0.111443498729571	0.616222451118412	FALSE	-0.067081843969309	0.670083936688219	FALSE	-0.121246076558363	0.951510983379983	FALSE	-0.074643216245676	0.980968485018511	FALSE	Fam234a
ENSMUSG00000024188	0.193363169951605	0.259900990327368	FALSE	0.266219450340956	0.0047769408327031	FALSE	-0.0148204240060334	0.995230674850253	FALSE	0.0603778293628028	0.9779752493879	FALSE	Luc7l
ENSMUSG00000024190	-0.22004066740288	0.628705230263899	FALSE	0.0455293258244864	0.883664507502549	FALSE	-0.594749372343495	0.320756145765131	FALSE	-0.32667345205641	0.6942036191929	FALSE	Dusp1
ENSMUSG00000024191	0.0436754163560208	0.899065372426575	FALSE	0.304837330235705	0.0317557095028032	FALSE	-0.135175988544468	0.955269684038894	FALSE	0.128213107547537	0.884064360884636	FALSE	Bnip1
ENSMUSG00000024193	0.0298760947406687	0.946672935126857	FALSE	0.252385514346599	0.0677829028935416	FALSE	0.00974711245493609	0.997602498949634	FALSE	0.234455407433548	0.462025204497874	FALSE	Phf1
ENSMUSG00000024194	0.152668276681338	0.56050127923959	FALSE	0.286796277090995	0.0144551806221288	FALSE	-0.158265951730485	0.937507109371169	FALSE	-0.0212296201474754	0.998586142714652	FALSE	Cuta
ENSMUSG00000024197	-0.174795046429321	0.264368107499593	FALSE	-0.31655796195618	0.00164311150741046	FALSE	0.0745077956231388	0.973622172649822	FALSE	-0.0651603505857028	0.97890664614362	FALSE	Plin3
ENSMUSG00000024201	0.00566713466533293	0.989390218267002	FALSE	-0.0280184406541593	0.854728326908248	FALSE	-0.0344246720796396	0.987481162909982	FALSE	-0.0658928817375176	0.982215718857171	FALSE	Kdm4b
ENSMUSG00000024205	0.408912453006766	0.629622366896185	FALSE	0.368277997010214	0.564432810134072	FALSE	0.151173076799897	0.98622347151897	FALSE	0.113055945948893	0.998586142714652	FALSE	Rpl36-ps2
ENSMUSG00000024206	0.314191904819894	0.357542126732211	FALSE	0.245889219865521	0.372992935595367	FALSE	-0.373090821515864	0.815679600021436	FALSE	-0.439542356809208	0.316864509083297	FALSE	Rfx2
ENSMUSG00000024207	1.21191048913332	NA	FALSE	2.31893680187748	NA	FALSE	-1.80191134156983	NA	FALSE	-0.699789791615761	NA	FALSE	Acsbg2
ENSMUSG00000024208	0.271202095258463	0.128799618141243	FALSE	0.320936651942293	0.00313306019701892	FALSE	-0.0356187996510014	0.988447590107821	FALSE	0.0167911485771971	0.998586142714652	FALSE	Uqcc2
ENSMUSG00000024209	3.13655014781586	0.0354975777467783	TRUE	2.27661005894899	NA	FALSE	0.37380162328984	NA	FALSE	-0.479563586996925	0.993511226668766	FALSE	Acsbg3
ENSMUSG00000024210	NA	NA	FALSE	NA	NA	FALSE	NA	NA	FALSE	NA	NA	FALSE	Ip6k3
ENSMUSG00000024211	-1.73086661820296	0.159800193842731	FALSE	-0.821935755727794	NA	FALSE	-0.256716397081238	NA	FALSE	0.655716402576118	NA	FALSE	Grm8
ENSMUSG00000024212	0.0372881095424352	0.908614963565895	FALSE	0.0996065375005098	0.486847581119516	FALSE	-0.0870453121485892	0.973177694379691	FALSE	-0.022344359302845	0.998586142714652	FALSE	Mllt1
ENSMUSG00000024213	0.125845288626566	0.478343468267577	FALSE	0.0328997805827288	0.8078832665277	FALSE	0.108667086208281	0.946656307864956	FALSE	0.0180102368721172	0.998586142714652	FALSE	Nudt3
ENSMUSG00000024215	0.226754084099453	0.777885447264703	FALSE	0.19317888320836	0.723774551256647	FALSE	0.0719054708323698	0.991770145495778	FALSE	0.0398790680703798	0.998586142714652	FALSE	Spdef
ENSMUSG00000024217	-0.0268985050493896	0.937367524071443	FALSE	0.018362637601915	0.89627808147116	FALSE	-0.0456430019835619	0.984072627038554	FALSE	0.00208752634492709	0.999593125593251	FALSE	Snrpc
ENSMUSG00000024218	0.246813245019405	0.118418848128132	FALSE	0.106649820663064	0.385852529973095	FALSE	0.0407328174980629	0.98653906727909	FALSE	-0.097125502519737	0.901054145027674	FALSE	Taf11
ENSMUSG00000024219	-0.0182668368414021	0.958160404919216	FALSE	-0.020716886235406	0.903616342786505	FALSE	-0.0573490188735624	0.983567663202768	FALSE	-0.0577825528651469	0.993511226668766	FALSE	Anks1
ENSMUSG00000024220	0.18632564166476	0.238541725681383	FALSE	0.285056784576442	0.00329942833689873	FALSE	-0.0261088864350717	0.990584031476071	FALSE	0.0748189246171414	0.958948470149153	FALSE	Zfp523
ENSMUSG00000024222	0.266655567992692	0.102070238951375	FALSE	-0.049786163028179	0.752035576527395	FALSE	0.0777577698041641	0.983567663202768	FALSE	-0.236689009236803	0.224749280584566	FALSE	Fkbp5
ENSMUSG00000024223	2.30234902170128	NA	FALSE	0.76359631777822	NA	FALSE	NA	NA	FALSE	-0.528425975648945	NA	FALSE	Armc12
ENSMUSG00000024224	NA	NA	FALSE	NA	NA	FALSE	NA	NA	FALSE	NA	NA	FALSE	Clpsl2
ENSMUSG00000024225	-0.162511850721779	NA	FALSE	0.0985506682989799	NA	FALSE	0.390132183841751	NA	FALSE	0.649053449140423	NA	FALSE	Clps
ENSMUSG00000024227	1.14294393285378	NA	FALSE	-0.152606629129896	NA	FALSE	0.058036022962157	NA	FALSE	-1.23216343945478	NA	FALSE	Pdzph1
ENSMUSG00000024228	-0.0477332882763579	0.941569229244104	FALSE	-0.595370403783349	0.00919743078679222	FALSE	0.229672855804123	0.937507109371169	FALSE	-0.315978625818237	0.778181949153311	FALSE	Nudt12
ENSMUSG00000024231	-0.0176267121005502	0.957211729175568	FALSE	-0.179186176498108	0.0796570812251822	FALSE	0.110583255344195	0.951665113908334	FALSE	-0.0488466448990821	0.994855110436599	FALSE	Cul2
ENSMUSG00000024232	-0.961744454711563	6.21372970822476e-10	FALSE	-0.260121274269238	0.558724733323913	FALSE	-0.148896093976097	0.961058413811853	FALSE	0.555751703518735	0.549449786895328	FALSE	Bambi
ENSMUSG00000024233	NA	NA	FALSE	NA	NA	FALSE	NA	NA	FALSE	NA	NA	FALSE	Lyzl1
ENSMUSG00000024234	0.0593669775285301	0.83507717369493	FALSE	0.104903605744412	0.451220702681113	FALSE	-0.0262795478310369	0.991352876996989	FALSE	0.0216392688774003	0.998586142714652	FALSE	Mtpap
ENSMUSG00000024235	0.66418011479514	0.38464130008454	FALSE	0.754898619829144	0.198237337676686	FALSE	-0.0681746141702939	0.994870748050016	FALSE	0.0249182146529354	0.998586142714652	FALSE	Map3k8
ENSMUSG00000024236	-0.247099090077906	0.474142220372493	FALSE	-0.0207789258210385	0.943530818513588	FALSE	-0.00835057312119708	0.997914563391615	FALSE	0.220315304370906	0.757611913120652	FALSE	Svil
ENSMUSG00000024238	-0.129477077321514	0.581800887655158	FALSE	-0.155247491467451	0.214083892954302	FALSE	0.186215291757943	0.869340252564183	FALSE	0.162298125953864	0.633131366568838	FALSE	Zeb1
ENSMUSG00000024240	0.294537380853814	0.107049535943717	FALSE	0.229392077700695	0.074221028845219	FALSE	0.228619915118937	0.840586851668898	FALSE	0.165386298268739	0.668332564180978	FALSE	Epc1
ENSMUSG00000024241	-0.118444528797195	0.596934265401328	FALSE	-0.229669310092283	0.0386424036506289	FALSE	0.0933472410260112	0.970405320169373	FALSE	-0.0159241468382477	0.998586142714652	FALSE	Sos1
ENSMUSG00000024242	-0.280323470320138	0.0241856700065889	FALSE	-0.152075408196911	0.225067313252204	FALSE	0.0402151581390714	0.98622347151897	FALSE	0.1707708009193	0.467627750602991	FALSE	Map4k3
ENSMUSG00000024245	-1.25962392350663	0.265816312798768	FALSE	-0.510464091539379	NA	FALSE	-0.299228478722199	0.984072627038554	FALSE	0.453861279852637	0.994855110436599	FALSE	Tmem178
ENSMUSG00000024246	0.0737541911592946	0.876427641791128	FALSE	0.165815454124083	0.477947771786386	FALSE	-0.0840991548487742	0.983821169218846	FALSE	0.010122486295918	0.998586142714652	FALSE	Thumpd2
ENSMUSG00000024247	-0.406840624788326	0.0032603499810905	FALSE	-0.437453836936432	0.000631264967011275	FALSE	0.0804503878643256	0.983567663202768	FALSE	0.0522049591055402	0.994855110436599	FALSE	Pkdcc
ENSMUSG00000024248	0.122166078570141	0.638565124204238	FALSE	0.214704425403317	0.0731071957164228	FALSE	-0.00251430479128457	0.999484468161748	FALSE	0.0928099631606857	0.939167747610218	FALSE	Cox7a2l
ENSMUSG00000024251	-0.0531591397944066	0.877125723315433	FALSE	-0.148189755669867	0.335435615166925	FALSE	-0.0266936866732093	0.991770145495778	FALSE	-0.119619757557356	0.91546248517606	FALSE	Thada
ENSMUSG00000024253	0.029028566074539	0.939207549680266	FALSE	-0.117175925721901	0.494131188466583	FALSE	0.0534699814538034	0.984072627038554	FALSE	-0.0908237494024254	0.968200070247545	FALSE	Dync2li1
ENSMUSG00000024254	0.452003342898221	0.874897599403915	FALSE	-1.31301097491412	NA	FALSE	-0.600967787713656	NA	FALSE	-2.36542927020759	NA	FALSE	Abcg8
ENSMUSG00000024256	-0.716128784697254	NA	FALSE	1.29155942168094	NA	FALSE	0.0158178762626581	NA	FALSE	2.02790488602488	NA	FALSE	Adcyap1
ENSMUSG00000024258	0.190559512129025	0.315224650977485	FALSE	0.206195277453787	0.0632799517085279	FALSE	-0.0290469490751406	0.990584031476071	FALSE	-0.0109981162930919	0.998586142714652	FALSE	Polr2d
ENSMUSG00000024259	-0.0622299796291158	0.811743827431047	FALSE	-0.0915972813844827	0.458441400969115	FALSE	0.0536232113310322	0.983567663202768	FALSE	0.026319633613548	0.998512007437868	FALSE	Slc25a46
ENSMUSG00000024260	-0.00259339019084087	0.993815081333665	FALSE	-0.0654143063417406	0.599494156767734	FALSE	0.0830741422996319	0.973177694379691	FALSE	0.0222500344786606	0.998084864879807	FALSE	Sap130
ENSMUSG00000024261	1.08982201205722	NA	FALSE	-0.188585797321972	NA	FALSE	-0.404526404941688	NA	FALSE	-1.67425137967356	NA	FALSE	Syt4
ENSMUSG00000024266	0.299416541616943	0.86659468205226	FALSE	0.466420124277328	NA	FALSE	-0.120688916240178	NA	FALSE	0.0483651336506702	0.998586142714652	FALSE	Adad2
ENSMUSG00000024268	0.433274006374624	0.506336619949664	FALSE	0.194534482205767	0.755128740356326	FALSE	0.371968781824891	0.951665113908334	FALSE	0.135377601397588	0.994855110436599	FALSE	Celf4
ENSMUSG00000024269	-0.045503241007469	0.899420980321004	FALSE	-0.100969422815972	0.518894058855771	FALSE	-0.00717931154005068	0.997602498949634	FALSE	-0.060173254917237	0.994855110436599	FALSE	Tpgs2
ENSMUSG00000024270	0.207186871264056	0.223831818680124	FALSE	-0.0106144818235207	0.95402521269213	FALSE	0.168952106227988	0.887301957106131	FALSE	-0.0470913115178924	0.994855110436599	FALSE	Slc39a6
ENSMUSG00000024271	0.0728969816176454	0.734067886267009	FALSE	-0.0832517463742647	0.437432176225337	FALSE	0.106730606574768	0.951510983379983	FALSE	-0.0473227199257796	0.993160260864945	FALSE	Elp2
ENSMUSG00000024273	0.395389926513197	0.111268689350144	FALSE	0.428337463162843	0.0330494690342954	FALSE	-0.145328805589465	0.981645855840231	FALSE	-0.109903080363624	0.977053633785557	FALSE	2700062C07Rik
ENSMUSG00000024274	0.259517453537084	0.726624465207991	FALSE	0.197837822795022	0.689398978727958	FALSE	0.185447300217005	0.983567663202768	FALSE	0.12599872179814	0.994855110436599	FALSE	Zscan30
ENSMUSG00000024276	-0.00594512591967282	0.990839327030463	FALSE	-0.362438817790035	0.00323610387058331	FALSE	0.198197202785316	0.889312942816687	FALSE	-0.156799149529251	0.750129933676703	FALSE	Zfp397
ENSMUSG00000024277	-0.0575210725154537	0.840658991465058	FALSE	-0.21436903944229	0.0235456830211829	FALSE	0.0636137243980832	0.983567663202768	FALSE	-0.0910947917096693	0.92204949998709	FALSE	Mapre2
ENSMUSG00000024283	-0.0636815523081038	0.820438099147818	FALSE	-0.225238048636905	0.0115911535070447	FALSE	0.18674155621561	0.851973580460909	FALSE	0.0270275509946193	0.994855110436599	FALSE	Wac
ENSMUSG00000024286	-0.11687449235037	0.590303720294731	FALSE	-0.262228456176351	0.0056480477453007	FALSE	-0.0294193397376125	0.988634474777261	FALSE	-0.172749089816617	0.396090458750075	FALSE	Ccny
ENSMUSG00000024287	0.136724868806063	0.51643035461164	FALSE	0.130569117544372	0.365024408371077	FALSE	0.185267798845167	0.887301957106131	FALSE	0.181164759874657	0.467627750602991	FALSE	Thoc1
ENSMUSG00000024290	-0.203578358569234	0.258188023154845	FALSE	-0.353533159230509	0.000208088916387944	FALSE	0.222761539004759	0.704654839718319	FALSE	0.0746759510322361	0.968200070247545	FALSE	Rock1
ENSMUSG00000024292	0.726105270823737	NA	FALSE	NA	NA	FALSE	NA	NA	FALSE	-0.827806454489955	NA	FALSE	Cyp4f14
ENSMUSG00000024293	-0.20812710938207	0.487429092941365	FALSE	-0.574900472946481	0.00125041396779897	FALSE	0.267635023041778	0.864131340284583	FALSE	-0.0976632311255211	0.993511226668766	FALSE	Esco1
ENSMUSG00000024294	-0.307315727637166	0.0349916826848109	FALSE	-0.50109068007199	1.88384474393369e-09	FALSE	0.0692602582473218	0.983567663202768	FALSE	-0.122628684577296	0.650679879279634	FALSE	Mib1
ENSMUSG00000024295	0.897333833545372	0.200713952578302	FALSE	0.0650858223257403	0.932186792564049	FALSE	0.622976984681754	0.924501517627881	FALSE	-0.208081185894942	0.994855110436599	FALSE	Cyp4f41-ps
ENSMUSG00000024298	-0.243255370587379	0.0982027717385198	FALSE	-0.43302865095537	1.55637973401139e-05	FALSE	0.125802226515379	0.950558270610629	FALSE	-0.0621318275078599	0.984391019994919	FALSE	Zfp871
ENSMUSG00000024299	-0.06184019897518	0.902135071415797	FALSE	0.175782634077837	0.216048736127163	FALSE	0.0010636013336782	0.999878265484294	FALSE	0.240890256391784	0.511501043659251	FALSE	Adamts10
ENSMUSG00000024300	1.66993551400862	NA	FALSE	1.90228347569714	NA	FALSE	-0.392822374623764	NA	FALSE	-0.158304319424725	NA	FALSE	Myo1f
ENSMUSG00000024301	0.0153430051899743	0.973888397412135	FALSE	0.070940806833246	0.694326686817736	FALSE	0.0197410559910323	0.994870748050016	FALSE	0.0777469735013269	0.990572370401477	FALSE	Kifc5b
ENSMUSG00000024302	-0.121498636536828	0.937240907909579	FALSE	0.416601407098086	0.665458659691788	FALSE	-0.840103764902034	0.883734879611313	FALSE	-0.300105894009041	0.994855110436599	FALSE	Dtna
ENSMUSG00000024304	-0.266228656620592	0.271117818654616	FALSE	-0.735391892671455	1.26747023038026e-07	FALSE	0.39597723599706	0.511118080245821	FALSE	-0.0724288384934897	0.994091314417117	FALSE	Cdh2
ENSMUSG00000024306	0.750608547808306	NA	FALSE	NA	NA	FALSE	0.0520456146169835	NA	FALSE	-1.80887086674041	NA	FALSE	Ccdc178
ENSMUSG00000024308	-0.241339298649088	0.233590443680057	FALSE	-0.321940216661193	0.0319680901430738	FALSE	0.0556268400043558	0.984072627038554	FALSE	-0.0228783228476653	0.998586142714652	FALSE	Tapbp
ENSMUSG00000024309	0.250823907078084	0.094620091822734	FALSE	0.252519891962409	0.0179747769308361	FALSE	0.0659987175158638	0.983567663202768	FALSE	0.0700553398172383	0.978460029544242	FALSE	Pfdn6
ENSMUSG00000024312	0.291396332014272	0.0591765378080424	FALSE	0.100445302511973	0.642543931043524	FALSE	0.235181875080058	0.883734879611313	FALSE	0.0460823327737492	0.994855110436599	FALSE	Wdr46
ENSMUSG00000024313	2.9717551978051	NA	FALSE	2.30629938068218	NA	FALSE	NA	NA	FALSE	-1.57414477069238	NA	FALSE	Mep1b
ENSMUSG00000024317	-0.0363997817755264	0.903355495305498	FALSE	-0.231711791716515	0.0464568690628283	FALSE	0.0920055327419852	0.973177694379691	FALSE	-0.100825962121723	0.901054145027674	FALSE	Rnf138
ENSMUSG00000024319	-0.124618517358578	0.544681808152377	FALSE	0.0157576638149912	0.924074126498417	FALSE	-0.138873331645699	0.911751555566866	FALSE	0.00399170623108416	0.999062970443681	FALSE	Vps52
ENSMUSG00000024325	0.13569978707564	0.559509299858991	FALSE	0.0150150675999978	0.941478129280522	FALSE	0.0932190879102147	0.973177694379691	FALSE	-0.0252944601481102	0.998586142714652	FALSE	Ring1
ENSMUSG00000024327	0.0488204181438843	0.852473477952911	FALSE	-0.102656964613142	0.414808411453255	FALSE	0.133613572374426	0.937507109371169	FALSE	-0.015861312671335	0.998586142714652	FALSE	Slc39a7
ENSMUSG00000024330	0.393803912148541	0.074609633538805	FALSE	0.275746698107306	0.678763884240924	FALSE	0.49992059734078	0.666685659962698	FALSE	0.383182025467581	0.350600882996601	FALSE	Col11a2
ENSMUSG00000024331	-0.692429551394141	0.00423168111252985	FALSE	-0.67589047057049	0.00168554540638217	FALSE	-0.242822881606736	0.907146434170952	FALSE	-0.224798868200902	0.932951420237311	FALSE	Dsc2
ENSMUSG00000024334	-0.852571171271365	0.0743312245129654	FALSE	-0.407305276877473	0.391803730700999	FALSE	0.0816988433633072	0.988634474777261	FALSE	0.529127900728909	0.821943695552342	FALSE	H2-Oa
ENSMUSG00000024335	-0.000541424281993135	0.99874380849245	FALSE	-0.123764639977267	0.317207468754126	FALSE	0.115748395065531	0.951665113908334	FALSE	-0.00578513165092615	0.998586142714652	FALSE	Brd2
ENSMUSG00000024338	-0.170786516251978	0.945066795818495	FALSE	1.19963292910374	NA	FALSE	-1.29109636346189	NA	FALSE	0.0795437201502042	0.998586142714652	FALSE	Psmb8
ENSMUSG00000024339	-0.0215459139596402	0.992717578611626	FALSE	-0.487027896982955	NA	FALSE	0.108756884750543	0.994870748050016	FALSE	-0.354325199345785	0.994855110436599	FALSE	Tap2
ENSMUSG00000024340	-1.99010100323377	NA	FALSE	-0.203542674886325	NA	FALSE	1.07825136731133	NA	FALSE	2.85739211899392	NA	FALSE	Btnl2
ENSMUSG00000024346	0.0701630240009234	0.805058312722613	FALSE	0.145752434457495	0.24986703104109	FALSE	-0.0306463440194179	0.988634474777261	FALSE	0.0476083568620132	0.994855110436599	FALSE	Pfdn1
ENSMUSG00000024347	2.12477636250404	6.40699177626155e-14	TRUE	2.26630484058197	1.78936966619765e-14	TRUE	0.0443675234069149	0.996330154488072	FALSE	0.189090707011786	0.976487024683624	FALSE	Psd2
ENSMUSG00000024349	0.599939423418184	0.513735571278295	FALSE	0.83801516566083	0.204612806100692	FALSE	-0.137613962590563	0.990584031476071	FALSE	0.105412715619635	0.998586142714652	FALSE	Sting1
ENSMUSG00000024350	-0.151221195066368	0.519095308729274	FALSE	-0.134370936808812	0.424822798909262	FALSE	0.0315830495546894	0.990584031476071	FALSE	0.0503889098739073	0.994855110436599	FALSE	Dnajc18
ENSMUSG00000024352	-0.265329234134141	0.53210981710075	FALSE	-0.123421941019948	0.716218106205802	FALSE	0.0020583650606016	0.999484468161748	FALSE	0.14622884067193	0.990572370401477	FALSE	Spata24
ENSMUSG00000024353	0.397876064362665	0.790283306173462	FALSE	0.806792683344023	0.302661576322488	FALSE	0.00378647761694418	NA	FALSE	0.416007796805318	0.979853424764946	FALSE	Mzb1
ENSMUSG00000024354	0.808167131046668	0.264368107499593	FALSE	1.59668322777849	0.00278264181133766	TRUE	-0.693549595205903	0.937507109371169	FALSE	0.0967341662376887	0.998586142714652	FALSE	Slc23a1
ENSMUSG00000024357	-6.92171474150922e-05	0.999912006847857	FALSE	-0.0190392867560259	0.940171148279964	FALSE	0.0774464633037883	0.984072627038554	FALSE	0.0604619189666884	0.994855110436599	FALSE	Sil1
ENSMUSG00000024359	0.0149890167407682	0.963389990295501	FALSE	-0.226617264729725	0.127097545884207	FALSE	0.276624965636623	0.664407786181868	FALSE	0.0369468425708245	0.994855110436599	FALSE	Hspa9
ENSMUSG00000024360	-0.0595586187526155	0.772646039552277	FALSE	-0.277643695977379	0.0184240115072161	FALSE	0.110859061538841	0.951665113908334	FALSE	-0.105180864004678	0.840661465310112	FALSE	Etf1
ENSMUSG00000024365	NA	NA	FALSE	-1.55999463986399	NA	FALSE	2.41945210378444	NA	FALSE	NA	NA	FALSE	Cyp21a1
ENSMUSG00000024366	-0.651864732589513	0.273107608402318	FALSE	-0.817861811535908	0.103499858800258	FALSE	-0.27523041005967	0.973177694379691	FALSE	-0.438534487356563	0.932951420237311	FALSE	Gfra3
ENSMUSG00000024369	0.166471990736988	0.361629973031707	FALSE	0.189111980560031	0.101271289310584	FALSE	-0.0512777076003929	0.984072627038554	FALSE	-0.0261743421338158	0.998586142714652	FALSE	Nelfe
ENSMUSG00000024370	-0.0761528424646968	0.723738912272613	FALSE	-0.105457291626137	0.291734667032672	FALSE	-0.0469419527582422	0.983567663202768	FALSE	-0.0739879771377969	0.939714214659681	FALSE	Cdc23
ENSMUSG00000024371	-0.581198660741636	0.709788451089087	FALSE	0.0833287432177838	NA	FALSE	-0.750995744117582	NA	FALSE	-0.0845184355281792	0.998586142714652	FALSE	C2
ENSMUSG00000024376	0.141316913293347	0.565813983877845	FALSE	0.00755219510361968	0.973014542025062	FALSE	0.124365574699076	0.957808354194515	FALSE	-0.00791456785678643	0.998586142714652	FALSE	Epb41l4a
ENSMUSG00000024378	-0.327319451597785	0.0683292796825499	FALSE	-0.599808644885685	4.62321127123036e-05	FALSE	0.00120892501554806	0.999849053346999	FALSE	-0.269261249228543	0.373883549364046	FALSE	Stard4
ENSMUSG00000024379	0.268878320540449	0.811743827431047	FALSE	0.416953650343487	0.556184659778542	FALSE	-0.242106558942384	0.983567663202768	FALSE	-0.0922972557845452	0.998586142714652	FALSE	Tslp
ENSMUSG00000024381	0.226813343919596	0.268531188217912	FALSE	0.166201697364808	0.173484121705291	FALSE	0.0964102967389823	0.978529792256587	FALSE	0.0380498300502219	0.994855110436599	FALSE	Bin1
ENSMUSG00000024382	0.0674547810650587	0.828686335533968	FALSE	-0.153273540692129	0.271481124145982	FALSE	0.12228674534456	0.953933700215969	FALSE	-0.0961982270493286	0.958981425510835	FALSE	Ercc3
ENSMUSG00000024383	-0.175550733066072	0.470894957728984	FALSE	-0.502005273231114	4.12365632872921e-05	FALSE	0.354809754913453	0.388886750032064	FALSE	0.0305082448116997	0.998586142714652	FALSE	Map3k2
ENSMUSG00000024384	-0.149940942310079	0.506735349984279	FALSE	-0.389787765532403	0.000764447804730053	FALSE	0.282980269582568	0.591512956195927	FALSE	0.0445736750222541	0.994855110436599	FALSE	Iws1
ENSMUSG00000024386	0.126912282838777	0.953269582778463	FALSE	-0.18207381288045	NA	FALSE	-0.287143501253269	NA	FALSE	-0.591492967614805	0.978411928016637	FALSE	Proc
ENSMUSG00000024387	0.080828889257882	0.774177003298361	FALSE	0.123582141228836	0.32720933222082	FALSE	0.0052118241658182	0.997914563391615	FALSE	0.0507119506944707	0.994855110436599	FALSE	Csnk2b
ENSMUSG00000024388	0.723829772939562	NA	FALSE	1.34093222239684	NA	FALSE	0.337802911153069	NA	FALSE	0.948460185824989	NA	FALSE	Myo7b
ENSMUSG00000024391	-0.0161970840170549	0.991895218468562	FALSE	-0.0563913399294574	0.950236261714226	FALSE	-0.0838871917517308	0.994870748050016	FALSE	-0.120559566066152	0.998586142714652	FALSE	Apom
ENSMUSG00000024392	0.0191532327309461	0.945066795818495	FALSE	-0.0673609333422216	0.638675992000063	FALSE	0.118747333990827	0.951665113908334	FALSE	0.0341281648516081	0.994855110436599	FALSE	Bag6
ENSMUSG00000024393	0.0265008818311736	0.925669950684219	FALSE	-0.0240215460191497	0.84086260178228	FALSE	0.0283731035829676	0.988447590107821	FALSE	-0.0201910256748181	0.997166920220363	FALSE	Prrc2a
ENSMUSG00000024395	0.573738065585014	0.778655805354358	FALSE	0.191078353841305	NA	FALSE	0.0838260324186037	NA	FALSE	-0.296463384559914	0.995673654274235	FALSE	Lims2
ENSMUSG00000024397	-1.95222229199392	NA	FALSE	0.428063926946881	NA	FALSE	-1.72809923197419	NA	FALSE	0.672548420941402	NA	FALSE	Aif1
ENSMUSG00000024399	-0.336230609324896	0.727138461102338	FALSE	-1.02012187751033	0.14750468787397	FALSE	-0.317416948358968	0.982697434408504	FALSE	-1.00010962591159	0.579730406922675	FALSE	Ltb
ENSMUSG00000024400	0.0668260931871476	0.757437854267492	FALSE	-0.0363004708574424	0.836685109508195	FALSE	0.244449086541486	0.660351652061343	FALSE	0.143296804281354	0.581339362672946	FALSE	Wdr33
ENSMUSG00000024401	1.73364699113366	NA	FALSE	-1.43285202018375	NA	FALSE	3.20246226965464	NA	FALSE	0.045706230863359	NA	FALSE	Tnf
ENSMUSG00000024402	-0.167436980654088	NA	FALSE	-1.53840876126248	NA	FALSE	0.997201209212226	NA	FALSE	-0.375146482900264	NA	FALSE	Lta
ENSMUSG00000024403	-0.244668065535849	0.580869452162938	FALSE	-0.18456719699665	0.559344715577618	FALSE	-0.00838667866113899	0.997914563391615	FALSE	0.0537425448071993	0.998586142714652	FALSE	Atp6v1g2
ENSMUSG00000024404	0.00267140034415193	0.993437242107035	FALSE	0.101350354402571	0.439882707322737	FALSE	-0.00274339938829111	0.998513854472034	FALSE	0.0983748481546968	0.912073083975228	FALSE	Riok3
ENSMUSG00000024406	1.44911827022735	3.11893980817343e-18	TRUE	1.13438449286353	2.28854447089444e-10	TRUE	0.00294460383204706	0.999484468161748	FALSE	-0.309512216495845	0.500833956146356	FALSE	Pou5f1
ENSMUSG00000024409	1.21052041759144	0.00127345989169971	TRUE	1.13640753866776	0.000436842835869636	TRUE	0.0616941255325811	0.994870748050016	FALSE	-0.010459966842644	0.999062970443681	FALSE	Psors1c2
ENSMUSG00000024410	0.182355623018159	0.511527677378234	FALSE	0.245540291016241	0.23615258328457	FALSE	0.00307110295814332	0.999484468161748	FALSE	0.0687246901949266	0.994855110436599	FALSE	Rmc1
ENSMUSG00000024411	-1.48416405232142	0.00359429902909648	TRUE	-0.939866247136927	0.142508923544599	FALSE	-0.399209970222643	0.951665113908334	FALSE	0.145901544237629	0.998586142714652	FALSE	Aqp4
ENSMUSG00000024413	-0.458073363568378	0.00147581337356616	FALSE	-0.318207220637448	0.00927975752702025	FALSE	0.0393870066461024	0.988444981486384	FALSE	0.181601883818364	0.512581723820378	FALSE	Npc1
ENSMUSG00000024414	0.139170877853964	0.612859846090692	FALSE	0.252841659947886	0.0760196475416512	FALSE	-0.0302741226483017	0.991770145495778	FALSE	0.0857225027054501	0.9779752493879	FALSE	Mrpl27
ENSMUSG00000024420	0.151662588928633	0.632982659065198	FALSE	0.0750775588529172	0.629976525152645	FALSE	0.0593024595460912	0.98653906727909	FALSE	-0.0155590212299822	0.998586142714652	FALSE	Zfp521
ENSMUSG00000024421	0.684059193431687	0.450987957982463	FALSE	0.751211320460194	0.177669714702058	FALSE	0.0777777337668871	0.994870748050016	FALSE	0.144177932076642	0.994855110436599	FALSE	Lama3
ENSMUSG00000024422	0.0120965287671857	0.970817082700213	FALSE	0.0333988440078202	0.83678371650178	FALSE	-0.0292033193067704	0.988447590107821	FALSE	-0.00578778688670006	0.998586142714652	FALSE	Dhx16
ENSMUSG00000024423	-0.152346541724363	0.393576386783915	FALSE	-0.271960262149644	0.00500213398283614	FALSE	0.196703305542749	0.791734321544841	FALSE	0.079083202535566	0.930940981210341	FALSE	Impact
ENSMUSG00000024424	0.068618838129407	0.875997018239356	FALSE	0.279616191475117	0.216108615870093	FALSE	-0.132966313115154	0.973384534553118	FALSE	0.0806484411786082	0.994855110436599	FALSE	Ttc39c
ENSMUSG00000024425	-0.13597474994551	0.505090823195766	FALSE	0.0165667821322002	0.918070262064322	FALSE	-0.154822815701161	0.900692388393634	FALSE	0.000396253733451106	0.9999851523365	FALSE	Ndfip1
ENSMUSG00000024426	-0.0635716370023752	0.839154495160089	FALSE	0.0424340649538271	0.781033657102556	FALSE	-0.0112634057778415	0.99702862893203	FALSE	0.0964690197314661	0.953582658978621	FALSE	Atat1
ENSMUSG00000024427	-1.05390505753014	2.73866099825085e-08	TRUE	-1.21243175129264	6.26001081398514e-07	TRUE	-0.246122223041636	0.913435442144199	FALSE	-0.401360934125331	0.63703491893823	FALSE	Spry4
ENSMUSG00000024429	-0.00701579272609981	0.98758028050629	FALSE	-0.296007090913795	0.0527589114975198	FALSE	0.241349962246625	0.834960916276607	FALSE	-0.0459350351512928	0.994855110436599	FALSE	Gnl1
ENSMUSG00000024430	0.545320552688126	0.608797235164594	FALSE	-0.100610861167683	0.915783416040852	FALSE	0.177268601103907	0.987481162909982	FALSE	-0.467324977288206	0.958981425510835	FALSE	Cabyr
ENSMUSG00000024431	-0.251995394057888	0.546987850521172	FALSE	-0.325404236302859	0.252935161566384	FALSE	0.0989678460195499	0.984072627038554	FALSE	0.0277878467774662	0.998586142714652	FALSE	Nr3c1
ENSMUSG00000024436	0.166326954025486	0.542683108644926	FALSE	0.117805838699476	0.501905750792403	FALSE	0.128014391653687	0.966007832610953	FALSE	0.0820335120072146	0.990572370401477	FALSE	Mrps18b
ENSMUSG00000024437	-0.758333602071058	NA	FALSE	-0.134428067070007	NA	FALSE	-0.607195485428946	NA	FALSE	0.0187893250542399	NA	FALSE	Gm8615
ENSMUSG00000024440	0.978515044261762	0.0237983457254328	FALSE	1.77683359276433	3.36215511234518e-05	TRUE	-0.535622291020551	0.951510983379983	FALSE	0.266218884408904	0.948003698209724	FALSE	Pcdh12
ENSMUSG00000024442	0.068675818393362	0.775530111938084	FALSE	-0.0741610988238414	0.594695279696541	FALSE	0.139671974930647	0.932047510747919	FALSE	-0.00108656594630757	0.9999851523365	FALSE	Dele1
ENSMUSG00000024446	0.10726274348049	0.769020585238917	FALSE	0.160997655396016	0.449884038911431	FALSE	-0.142263400346303	0.967634420680984	FALSE	-0.0860153610436091	0.994091314417117	FALSE	Rpp21
ENSMUSG00000024448	NA	NA	FALSE	NA	NA	FALSE	NA	NA	FALSE	NA	NA	FALSE	H2-M10.1
ENSMUSG00000024451	0.247318207419737	0.261618188355433	FALSE	0.558573742724801	0.205935421175731	FALSE	-0.00799957942877115	0.997914563391615	FALSE	0.305901679371318	0.182451614809388	FALSE	Arap3
ENSMUSG00000024454	0.0749819777782004	0.738100218787693	FALSE	0.123557031970835	0.252416025388789	FALSE	-0.0364272547010113	0.98622347151897	FALSE	0.0143418576879075	0.998586142714652	FALSE	Hdac3
ENSMUSG00000024456	0.100310503882816	0.652714059729808	FALSE	0.11771727971787	0.415014037130304	FALSE	-0.0318663851864704	0.988634474777261	FALSE	-0.0125799301056739	0.998586142714652	FALSE	Diaph1
ENSMUSG00000024457	0.233721107379588	0.125512430335638	FALSE	0.165479544996295	0.218500565269791	FALSE	0.110809316786726	0.963463285491033	FALSE	0.0447465331758023	0.994855110436599	FALSE	Trim26
ENSMUSG00000024459	0.851216049222737	0.0502956955445042	FALSE	1.40695124806683	0.000145698368928065	TRUE	-0.480617911957125	0.937507109371169	FALSE	0.0768264850300114	0.998586142714652	FALSE	H2-M5
ENSMUSG00000024462	0.209554448040148	0.487043374712864	FALSE	0.527137917457492	4.77955250333552e-05	FALSE	-0.262954272869476	0.840586851668898	FALSE	0.0566753138590344	0.994855110436599	FALSE	Gabbr1
ENSMUSG00000024471	-3.59163530451559	NA	FALSE	1.77376150432743	NA	FALSE	-2.45811186942863	NA	FALSE	2.9100931260352	NA	FALSE	Myot
ENSMUSG00000024472	-0.0225876538716513	0.9517102513426	FALSE	-0.319092564069754	0.00559675983670197	FALSE	0.107911412942574	0.971381957512742	FALSE	-0.186974289504988	0.415332208957201	FALSE	Dcp2
ENSMUSG00000024474	0.035402589911191	0.905959644410869	FALSE	-0.0954167415789281	0.598419810365082	FALSE	0.316499747430484	0.550942058070862	FALSE	0.187454346891179	0.470338077098297	FALSE	Ik
ENSMUSG00000024477	0.0904529291000969	0.685197333399679	FALSE	0.0602750416433577	0.693849352552685	FALSE	0.126433201577935	0.937507109371169	FALSE	0.0982547023350965	0.922266007155565	FALSE	Pggt1b
ENSMUSG00000024479	0.571723141958939	0.735315884976015	FALSE	1.02006917341272	NA	FALSE	-0.293082804206256	NA	FALSE	0.157999539942101	0.998586142714652	FALSE	Mal2
ENSMUSG00000024480	0.0429197364098029	0.893419825320045	FALSE	0.177746062299231	0.243464723585359	FALSE	-0.0585728944800994	0.984072627038554	FALSE	0.0785574160202259	0.969751877080585	FALSE	Ap3s1
ENSMUSG00000024481	1.14111222012485	0.556416147472076	FALSE	-0.271814767092067	NA	FALSE	0.986191528469152	NA	FALSE	-0.429447769323094	0.994855110436599	FALSE	Lvrn
ENSMUSG00000024483	-0.0688496255690167	0.768513087033955	FALSE	-0.0901977230832424	0.559592638446306	FALSE	0.126902178148804	0.951665113908334	FALSE	0.107469183906398	0.869012119915665	FALSE	Ankhd1
ENSMUSG00000024485	NA	NA	FALSE	1.72752112156532	NA	FALSE	NA	NA	FALSE	1.90107147993103	NA	FALSE	Slc4a9
ENSMUSG00000024486	-0.797260240971663	3.56525503834365e-05	FALSE	-0.526151376453363	0.0114376481579014	FALSE	-0.279232897609741	0.863032666060886	FALSE	-0.00538584717008076	0.99939587067527	FALSE	Hbegf
ENSMUSG00000024487	-0.0671431558357041	0.790358060644166	FALSE	-0.00394226902155415	0.981918379308946	FALSE	-0.0549329342247606	0.983567663202768	FALSE	0.0106434918949447	0.998586142714652	FALSE	Yipf5
ENSMUSG00000024491	-0.0534949511740492	0.84228869064656	FALSE	-0.272567991926972	0.0216743208102858	FALSE	0.243737953309743	0.596664181619436	FALSE	0.0266448241916224	0.998586142714652	FALSE	Rbm27
ENSMUSG00000024493	-0.159452706801561	0.422419923512774	FALSE	-0.189415361086064	0.113368057783713	FALSE	-0.00935800919472608	0.997602498949634	FALSE	-0.0372569625941621	0.994855110436599	FALSE	Lars
ENSMUSG00000024497	-1.01464506283765	NA	FALSE	-0.152386734612825	NA	FALSE	-0.845717586742215	NA	FALSE	0.0199565441598986	NA	FALSE	Pou4f3
ENSMUSG00000024498	0.108018371495276	0.60873571802245	FALSE	-0.029969616679969	0.862112775277267	FALSE	0.257485218224111	0.660016464702816	FALSE	0.12145501881323	0.727866611745635	FALSE	Tcerg1
ENSMUSG00000024500	-0.202776727087032	0.887934415162942	FALSE	0.548835191456947	0.483284292725494	FALSE	-0.797404987119224	0.903688597972433	FALSE	-0.0446948730510334	0.998586142714652	FALSE	Ppp2r2b
ENSMUSG00000024501	-0.336114645169146	0.254930767894356	FALSE	-0.0738302469712754	0.807531373124699	FALSE	-0.365519186903877	0.8465892970064	FALSE	-0.100923694842074	0.981139951228661	FALSE	Dpysl3
ENSMUSG00000024502	-0.351026823206951	0.392990304281662	FALSE	-0.40279466977687	0.174773694197871	FALSE	0.296164168885628	0.937507109371169	FALSE	0.245989093973067	0.920410847399003	FALSE	Jakmip2
ENSMUSG00000024503	-0.725034109614242	0.00326588069351285	FALSE	0.406789823432333	0.541840974568023	FALSE	-1.34432495474053	0.337764960554228	FALSE	-0.207813358951005	0.901054145027674	FALSE	Spink1
ENSMUSG00000024505	0.157816085554649	0.66844600582427	FALSE	-0.0660440122333265	0.805698829558914	FALSE	0.0137928159332608	0.997602498949634	FALSE	-0.207650239224078	0.836195581464702	FALSE	Dtwd2
ENSMUSG00000024507	-0.00968141998355212	0.980705425046147	FALSE	-0.202882459372209	0.113658146340226	FALSE	0.203629667700164	0.813938291272001	FALSE	0.0123438905176117	0.998586142714652	FALSE	Hsd17b4
ENSMUSG00000024510	NA	NA	FALSE	NA	NA	FALSE	NA	NA	FALSE	NA	NA	FALSE	Ftmt
ENSMUSG00000024511	0.0945796791229244	0.974151834302811	FALSE	1.07648510670847	NA	FALSE	-1.12230035238658	NA	FALSE	-0.140667525109788	0.998586142714652	FALSE	Rab27b
ENSMUSG00000024512	NA	NA	FALSE	NA	NA	FALSE	NA	NA	FALSE	NA	NA	FALSE	Dynap
ENSMUSG00000024513	0.148237193864625	0.503285964549387	FALSE	0.123088629077411	0.435280320297382	FALSE	0.0883397550532548	0.973974444992429	FALSE	0.0656002589910245	0.994091314417117	FALSE	Mbd2
ENSMUSG00000024515	-0.158198695123363	0.292119292940459	FALSE	-0.196925201233139	0.0333550584343626	FALSE	-0.0146959036997875	0.994870748050016	FALSE	-0.0511423167984041	0.990572370401477	FALSE	Smad4
ENSMUSG00000024516	0.116728566563559	0.863886573475606	FALSE	0.0670020364162958	0.871475665042208	FALSE	0.208283971432105	0.973177694379691	FALSE	0.161073983869588	0.990572370401477	FALSE	Sec11c
ENSMUSG00000024517	2.31846171182758	NA	FALSE	1.68457765440038	NA	FALSE	1.83665347461424	NA	FALSE	1.22462810347307	NA	FALSE	Grp
ENSMUSG00000024518	-0.607143758528398	0.758535666796447	FALSE	-1.33340997629292	NA	FALSE	0.0154020474575373	NA	FALSE	-0.705290444655817	NA	FALSE	Rax
ENSMUSG00000024519	-2.33056836735698	NA	FALSE	-2.04714413265858	NA	FALSE	-1.23841182242054	NA	FALSE	NA	NA	FALSE	Cplx4
ENSMUSG00000024521	-0.527423063344486	0.142918190204854	FALSE	-0.863008127420301	0.00165612871106909	FALSE	0.0550895556730498	0.991770145495778	FALSE	-0.277046128415802	0.868719660025746	FALSE	Pmaip1
ENSMUSG00000024524	-0.0383528830654916	0.961668033528897	FALSE	-0.0891982435306253	0.841219876688228	FALSE	-0.0993861427107653	0.984546232344333	FALSE	-0.148717436098084	0.994091314417117	FALSE	Gnal
ENSMUSG00000024525	-0.0676630135779638	0.844743928224111	FALSE	0.290919812088096	0.0556229765065367	FALSE	-0.180691318879659	0.911751555566866	FALSE	0.180472202937529	0.757015269894404	FALSE	Impa2
ENSMUSG00000024526	1.30951107501917	NA	FALSE	1.70857657591612	NA	FALSE	NA	NA	FALSE	-0.511697259780044	NA	FALSE	Cidea
ENSMUSG00000024527	0.14311745860332	0.516488639898733	FALSE	-0.0589527824273669	0.722126408718536	FALSE	0.20299435961845	0.868840035745538	FALSE	0.00280683240720814	0.99939587067527	FALSE	Afg3l2
ENSMUSG00000024528	0.288449718517313	0.123695001271321	FALSE	0.0580828580519027	0.782000960586092	FALSE	0.367414690182655	0.463134214673121	FALSE	0.139074650754459	0.869012119915665	FALSE	Srfbp1
ENSMUSG00000024529	-0.900927995260502	NA	FALSE	-0.586905149129808	NA	FALSE	-0.515198840386709	NA	FALSE	-0.194336444435091	NA	FALSE	Lox
ENSMUSG00000024530	-0.265018088182238	0.633500111615641	FALSE	-0.0101540836099954	0.985126673583937	FALSE	-0.292589561192719	0.951665113908334	FALSE	-0.0348570707471901	0.998586142714652	FALSE	Prelid3a
ENSMUSG00000024532	NA	NA	FALSE	NA	NA	FALSE	NA	NA	FALSE	NA	NA	FALSE	1700034E13Rik
ENSMUSG00000024533	-0.162882769979175	0.323713124281373	FALSE	-0.221953263122076	0.0781569443169585	FALSE	0.0427634777340078	0.984072627038554	FALSE	-0.0141386749614488	0.998586142714652	FALSE	Spire1
ENSMUSG00000024534	0.405327133352854	0.327418424931195	FALSE	0.562411514948784	0.104535826976217	FALSE	0.0904521364723247	0.988245694453149	FALSE	0.250461503876876	0.908357644804007	FALSE	Sncaip
ENSMUSG00000024535	-0.0649277025333479	0.878141241895609	FALSE	0.0470681958842776	0.857953583292327	FALSE	-0.0536188017449167	0.987481162909982	FALSE	0.0607683682307379	0.994855110436599	FALSE	Snx24
ENSMUSG00000024537	0.163433645733236	0.539491244015261	FALSE	0.181877642916377	0.185135180324008	FALSE	-0.0662631654956878	0.984072627038554	FALSE	-0.0446692852213034	0.994855110436599	FALSE	Psmg2
ENSMUSG00000024538	-0.729017541457625	0.000719053879717009	FALSE	-0.289504421642732	0.194927162810478	FALSE	-0.280681765058935	0.908502353629109	FALSE	0.162654803772689	0.910001817776433	FALSE	Ppic
ENSMUSG00000024539	0.0568665040509587	0.857841344690628	FALSE	0.00346588556982628	0.986370294610205	FALSE	0.210789837581202	0.8465892970064	FALSE	0.159635347748721	0.746374875237072	FALSE	Ptpn2
ENSMUSG00000024542	0.0373288542008444	0.915427462538376	FALSE	-0.0299318505674134	0.862801818027657	FALSE	-0.0119944979422551	0.997287894932523	FALSE	-0.0771132220915995	0.969751877080585	FALSE	Cep192
ENSMUSG00000024544	-0.870927324737865	0.686483613784875	FALSE	0.515967456037281	NA	FALSE	-0.234626952379934	NA	FALSE	1.1545338359492	0.889975812750251	FALSE	Ldlrad4
ENSMUSG00000024546	NA	NA	FALSE	NA	NA	FALSE	NA	NA	FALSE	NA	NA	FALSE	4930546C10Rik
ENSMUSG00000024548	0.132909193768825	0.658402082410455	FALSE	-0.254782395280132	0.0579867604626065	FALSE	0.337021940755932	0.545614820663745	FALSE	-0.0495685414988913	0.994855110436599	FALSE	Setbp1
ENSMUSG00000024552	0.851833020603994	NA	FALSE	-0.39853256735423	NA	FALSE	0.876088312161646	NA	FALSE	-0.379584583937294	NA	FALSE	Slc14a2
ENSMUSG00000024553	-0.452107746367104	NA	FALSE	-0.150558655407375	NA	FALSE	-0.764899767296756	NA	FALSE	-0.465137056679476	NA	FALSE	Galr1
ENSMUSG00000024556	-0.211144433732337	0.216691415147634	FALSE	-0.579254615313834	2.7127430236617e-05	FALSE	0.253381988868105	0.768892833417782	FALSE	-0.112719495608438	0.911161022380247	FALSE	Me2
ENSMUSG00000024558	-1.02318613458207	4.67895177704156e-11	TRUE	-0.736880223575066	1.46443504523877e-07	FALSE	0.109487478664576	0.973177694379691	FALSE	0.397606735589998	0.188654019462221	FALSE	Mapk4
ENSMUSG00000024560	0.126814000622368	0.488532540287896	FALSE	0.179987165477668	0.100165466959189	FALSE	0.0375249189470627	0.98653906727909	FALSE	0.0930858044240735	0.901054145027674	FALSE	Cxxc1
ENSMUSG00000024561	0.119221127734708	0.659215697103451	FALSE	0.0585512274559017	0.706105664190815	FALSE	0.129083700989237	0.951665113908334	FALSE	0.0704669949166035	0.990572370401477	FALSE	Mbd1
ENSMUSG00000024563	-0.136611812244144	0.487796421194054	FALSE	-0.248190678990788	0.0103462229737578	FALSE	0.00714629491331481	0.997602498949634	FALSE	-0.102397930385129	0.850505487111393	FALSE	Smad2
ENSMUSG00000024565	-0.139624854009129	0.605666467352166	FALSE	-0.134852331827624	0.385213050193128	FALSE	-0.0146164975670886	0.99702862893203	FALSE	-0.0078346380858923	0.998586142714652	FALSE	Sall3
ENSMUSG00000024566	0.0951980451359373	0.700032414173562	FALSE	0.260991001114464	0.0202742896595012	FALSE	-0.0172366124507103	0.994870748050016	FALSE	0.150943174757923	0.66750773149875	FALSE	Atp9b
ENSMUSG00000024570	0.0606067479338884	0.885227284227707	FALSE	-0.227687400591978	0.36178231948226	FALSE	0.411848066970973	0.666685659962698	FALSE	0.125317015769029	0.947946612699809	FALSE	Rbfa
ENSMUSG00000024571	0.123294499487135	0.583219229081788	FALSE	0.135957428749177	0.297723137141685	FALSE	-0.0795106054174716	0.983567663202768	FALSE	-0.0641424168149849	0.990572370401477	FALSE	Gm16286
ENSMUSG00000024575	1.37844014438505	NA	FALSE	1.43041838529491	NA	FALSE	0.931450158384802	NA	FALSE	0.992982801173581	NA	FALSE	Pde6a
ENSMUSG00000024576	-0.0968645247036055	0.607692034844631	FALSE	-0.17269900991385	0.0372126264412833	FALSE	0.0416865502727488	0.984072627038554	FALSE	-0.0320083391134377	0.994855110436599	FALSE	Csnk1a1
ENSMUSG00000024578	0.75555997356602	NA	FALSE	-0.374182757951352	NA	FALSE	-0.449020376639292	NA	FALSE	-1.57737638294458	NA	FALSE	Il17b
ENSMUSG00000024579	0.0311542111926494	0.941114986888594	FALSE	0.103437070613689	0.598324721158294	FALSE	-0.0411800047165156	0.987481162909982	FALSE	0.0332968885582364	0.998586142714652	FALSE	Pcyox1l
ENSMUSG00000024580	0.153707235919036	0.4563828538187	FALSE	0.0681360939901398	0.70830502855546	FALSE	0.252683880756489	0.68044951327504	FALSE	0.169122238549178	0.6942036191929	FALSE	Grpel2
ENSMUSG00000024581	-0.00328938665288633	0.993437242107035	FALSE	0.0642870917671289	0.687312655467542	FALSE	0.118538317661021	0.958079150133336	FALSE	0.188476653480464	0.551354581514445	FALSE	Napg
ENSMUSG00000024583	-0.0190726919673984	0.954497180607886	FALSE	-0.178663027631644	0.0783717752469137	FALSE	0.145798269265381	0.894448460462845	FALSE	-0.0115455827235503	0.998586142714652	FALSE	Txnl1
ENSMUSG00000024587	-0.201815976617054	0.220449251420158	FALSE	-0.0894933168262107	0.490913654828444	FALSE	-0.0796321299084593	0.973177694379691	FALSE	0.0352199101663236	0.994855110436599	FALSE	Nars
ENSMUSG00000024588	-0.158853261589657	0.499268552916297	FALSE	-0.0313597093680693	0.888672324046325	FALSE	-0.0399205141029111	0.988634474777261	FALSE	0.0898131063614878	0.951988210220024	FALSE	Fech
ENSMUSG00000024589	-0.44294433603174	0.00537165881412297	FALSE	-0.485009887933297	0.000362434016746877	FALSE	0.0325271515887721	0.990584031476071	FALSE	-0.0074243604463838	0.99860077763687	FALSE	Nedd4l
ENSMUSG00000024590	0.0399368731482445	0.891708950832247	FALSE	-0.225579428224281	0.0606448251419886	FALSE	0.251562958435796	0.669815365213214	FALSE	-0.0124089315443003	0.998586142714652	FALSE	Lmnb1
ENSMUSG00000024592	0.147450858135682	0.7971000862304	FALSE	0.10068518027954	0.81598282817983	FALSE	-0.0595627146090739	0.991352876996989	FALSE	-0.103068279251519	0.994855110436599	FALSE	C330018D20Rik
ENSMUSG00000024593	0.127140146267814	0.944395231548746	FALSE	-0.294266044065981	NA	FALSE	-0.232205375615449	0.984072627038554	FALSE	-0.651521230999617	0.936172551097539	FALSE	Megf10
ENSMUSG00000024594	-0.158047256495627	0.440847459497976	FALSE	-0.177901249851677	0.123039915448602	FALSE	-0.0477335735037113	0.984072627038554	FALSE	-0.0653817544479819	0.98485959700013	FALSE	Prrc1
ENSMUSG00000024597	-0.108487407328994	0.714086291747541	FALSE	-0.228538626527065	0.0726733043621176	FALSE	-0.0694310296147461	0.983567663202768	FALSE	-0.188033343886394	0.575218624119874	FALSE	Slc12a2
ENSMUSG00000024598	-0.0532186633558639	0.886565999338846	FALSE	-0.161262828916576	0.173094333264257	FALSE	0.0781705362838751	0.983567663202768	FALSE	-0.0283526814886676	0.997805146024031	FALSE	Fbn2
ENSMUSG00000024600	0.106617184993196	0.925960567688364	FALSE	-0.071795889794712	0.923048507174627	FALSE	0.0837152031149229	0.991770145495778	FALSE	-0.0923385752807779	0.998586142714652	FALSE	Slc27a6
ENSMUSG00000024601	-0.135982274261032	0.537562651265725	FALSE	-0.247502144084508	0.0103333812561459	FALSE	-0.0334701618745776	0.987481162909982	FALSE	-0.143385969155191	0.715096092565447	FALSE	Isoc1
ENSMUSG00000024603	-0.1070383048965	0.568177446543482	FALSE	-0.0741343740269439	0.539866007718121	FALSE	-0.00404292670954949	0.997914563391615	FALSE	0.0311481508123465	0.994855110436599	FALSE	Dctn4
ENSMUSG00000024604	0.0701708266728819	0.798342864599663	FALSE	0.0845697070159426	0.543486347863913	FALSE	0.0790896634487775	0.983567663202768	FALSE	0.0959528174622306	0.925511321488566	FALSE	Rbm22
ENSMUSG00000024608	0.159322460636268	0.468797217438208	FALSE	0.253454706245137	0.0239695120057627	FALSE	-0.0923062447835733	0.973177694379691	FALSE	0.00485009519367027	0.999062970443681	FALSE	Rps14
ENSMUSG00000024610	0.721858170424758	NA	FALSE	-0.552864481158095	NA	FALSE	-0.952624622962821	NA	FALSE	-2.22677254700874	NA	FALSE	Cd74
ENSMUSG00000024613	0.265922490738597	0.100227811068734	FALSE	-0.049445831094251	0.8411987030488	FALSE	0.43218237311122	0.404795956368009	FALSE	0.118314601355864	0.792050780985898	FALSE	Tcof1
ENSMUSG00000024614	-0.13566668625608	0.527487255976003	FALSE	-0.256523148121095	0.0225380150479695	FALSE	0.17689288635949	0.864131340284583	FALSE	0.0577335239708273	0.994855110436599	FALSE	Tmx3
ENSMUSG00000024617	-0.0130316429184385	0.979574653636648	FALSE	0.0358996853173518	0.849655954168818	FALSE	0.0745947003337496	0.983567663202768	FALSE	0.124803598308196	0.942005799786696	FALSE	Camk2a
ENSMUSG00000024619	2.03943556568321	0.0226120191805169	TRUE	1.25777457238825	NA	FALSE	-0.177232849789081	NA	FALSE	-0.954671245586078	0.70618865765165	FALSE	Cdx1
ENSMUSG00000024620	0.573809058540239	4.01006872238318e-05	FALSE	0.404452747836789	2.32259641465086e-05	FALSE	0.181086306247532	0.907146434170952	FALSE	0.0135115410143462	0.998586142714652	FALSE	Pdgfrb
ENSMUSG00000024621	-0.704261239588287	NA	FALSE	2.06526948849972	NA	FALSE	-3.00084996494623	NA	FALSE	-0.229283837981191	NA	FALSE	Csf1r
ENSMUSG00000024622	0.170609855973721	0.344001377626112	FALSE	0.18106339612745	0.135872389034905	FALSE	0.0437078490089747	0.984072627038554	FALSE	0.0565251509893178	0.994091314417117	FALSE	Hmgxb3
ENSMUSG00000024639	-0.256685002652382	0.209034768691035	FALSE	-0.374384115435672	9.78849323726669e-05	FALSE	0.0693362917355825	0.983567663202768	FALSE	-0.0465638087022314	0.994855110436599	FALSE	Gnaq
ENSMUSG00000024640	-0.378642752562382	0.00585057933121687	FALSE	-0.0589173010317903	0.767689742733749	FALSE	-0.523766994926109	0.000421052337119071	FALSE	-0.201140927629814	0.697964384210521	FALSE	Psat1
ENSMUSG00000024642	0.128404362909641	0.701110778350632	FALSE	-0.0226766131944554	0.901911341349627	FALSE	0.0172852570109372	0.99702862893203	FALSE	-0.132390363925967	0.864663738787417	FALSE	Tle4
ENSMUSG00000024644	0.01921305884746	0.965432834436165	FALSE	0.051470728470175	0.769521474534809	FALSE	-0.0601801304365122	0.983567663202768	FALSE	-0.0255708802322346	0.998586142714652	FALSE	Cndp2
ENSMUSG00000024645	0.133654526822011	0.579153694621677	FALSE	0.125884302822551	0.362216568000862	FALSE	-0.000843335298454043	0.999878265484294	FALSE	-0.00616646373763965	0.998586142714652	FALSE	Timm21
ENSMUSG00000024646	0.121276389424799	0.63809647942444	FALSE	0.246299343899736	0.0745676100611965	FALSE	-0.189521832877184	0.889765812561263	FALSE	-0.0617187733041701	0.994091314417117	FALSE	Cyb5a
ENSMUSG00000024647	-1.49395312879754	0.208299575526668	FALSE	-0.979836355265037	NA	FALSE	-0.196324393419644	NA	FALSE	0.318813349541035	NA	FALSE	Cbln2
ENSMUSG00000024650	1.40783087297301	0.100418312340466	FALSE	0.237367074500494	0.810159649156099	FALSE	0.608315538890892	0.964738473193182	FALSE	-0.562410173141005	0.92993458293452	FALSE	Slc22a6
ENSMUSG00000024653	NA	NA	FALSE	NA	NA	FALSE	NA	NA	FALSE	NA	NA	FALSE	Scgb1a1
ENSMUSG00000024654	0.218416992691659	0.373188047626631	FALSE	0.118992437791269	0.534756707464986	FALSE	0.113718699299391	0.973974444992429	FALSE	0.0162982305065019	0.998586142714652	FALSE	Asrgl1
ENSMUSG00000024658	-1.44853608281477	NA	FALSE	0.391402257208318	NA	FALSE	-1.25390044656965	NA	FALSE	0.592032945257329	NA	FALSE	Gm9750
ENSMUSG00000024659	1.76144408420282	NA	FALSE	1.64439406616245	NA	FALSE	-0.546425648837925	NA	FALSE	-0.655166173780088	NA	FALSE	Anxa1
ENSMUSG00000024660	0.145717531001359	0.480630189016802	FALSE	0.0559528389396974	0.779338909433667	FALSE	0.250963054493996	0.825271998948512	FALSE	0.162959552936581	0.373883549364046	FALSE	Incenp
ENSMUSG00000024661	0.182338054076408	0.275364473763618	FALSE	0.369166315927552	0.000560585659053491	FALSE	-0.219320812777453	0.767210236313038	FALSE	-0.0296193191888043	0.994855110436599	FALSE	Fth1
ENSMUSG00000024663	1.03148030438683	2.46533549835094e-11	TRUE	0.805077239020349	4.25307001865885e-09	FALSE	0.128422321804995	0.973177694379691	FALSE	-0.0957781295518619	0.9779752493879	FALSE	Rab3il1
ENSMUSG00000024664	0.0300825393528358	0.970054441625962	FALSE	0.0605351429873015	0.884099591712555	FALSE	0.00471059557633126	0.999484468161748	FALSE	0.0375653648643847	0.998586142714652	FALSE	Fads3
ENSMUSG00000024665	-0.177123406504603	0.262114319459991	FALSE	-0.360668784993433	0.000326788062725828	FALSE	0.0552071721029914	0.983567663202768	FALSE	-0.126469427153203	0.798322081915294	FALSE	Fads2
ENSMUSG00000024666	0.0428008525574574	0.911492500511516	FALSE	0.0989741782629887	0.565689179293456	FALSE	-0.0666348417471351	0.984072627038554	FALSE	-0.00802113496946522	0.998586142714652	FALSE	Tmem138
ENSMUSG00000024667	-0.0863296718631562	0.844620167957288	FALSE	0.0317294184942847	0.898797022713906	FALSE	-0.268575696173433	0.883734879611313	FALSE	-0.148280412798131	0.912073083975228	FALSE	Tmem216
ENSMUSG00000024668	0.142758252348632	0.549760330603384	FALSE	0.161658425889661	0.261135312754897	FALSE	-0.076204326093868	0.983567663202768	FALSE	-0.0553599103664896	0.994855110436599	FALSE	Sdhaf2
ENSMUSG00000024669	0.846098909084387	NA	FALSE	-0.17887054241241	NA	FALSE	-0.561657020249427	NA	FALSE	-1.58132711364347	NA	FALSE	Cd5
ENSMUSG00000024670	-4.54139089684391	NA	FALSE	-2.62751230417138	NA	FALSE	-0.0349973483188946	NA	FALSE	1.90107147993103	NA	FALSE	Cd6
ENSMUSG00000024672	NA	NA	FALSE	NA	NA	FALSE	NA	NA	FALSE	NA	NA	FALSE	Ms4a7
ENSMUSG00000024673	NA	NA	FALSE	NA	NA	FALSE	NA	NA	FALSE	NA	NA	FALSE	Ms4a1
ENSMUSG00000024675	NA	NA	FALSE	NA	NA	FALSE	NA	NA	FALSE	NA	NA	FALSE	Ms4a4c
ENSMUSG00000024677	NA	NA	FALSE	NA	NA	FALSE	NA	NA	FALSE	NA	NA	FALSE	Ms4a6b
ENSMUSG00000024678	-0.974912769745479	0.11528952162639	FALSE	-0.376116377470327	0.701951260694016	FALSE	-0.798198360930249	0.791213600980694	FALSE	-0.19573343177803	0.996568859007666	FALSE	Ms4a4d
ENSMUSG00000024679	NA	NA	FALSE	NA	NA	FALSE	NA	NA	FALSE	NA	NA	FALSE	Ms4a6d
ENSMUSG00000024680	NA	NA	FALSE	NA	NA	FALSE	NA	NA	FALSE	NA	NA	FALSE	Ms4a2
ENSMUSG00000024681	NA	NA	FALSE	NA	NA	FALSE	NA	NA	FALSE	NA	NA	FALSE	Ms4a3
ENSMUSG00000024682	NA	NA	FALSE	NA	NA	FALSE	NA	NA	FALSE	NA	NA	FALSE	Cblif
ENSMUSG00000024683	0.349463657094325	0.0881800819154314	FALSE	-0.058063373077826	0.854753742268955	FALSE	0.260578989763123	0.898404971686281	FALSE	-0.145432238697348	0.941716270513633	FALSE	Mrpl16
ENSMUSG00000024687	0.136907989464902	0.488532540287896	FALSE	-0.0120635710447742	0.948109676646925	FALSE	0.165771729913358	0.883734879611313	FALSE	0.0188674439964767	0.998586142714652	FALSE	Osbp
ENSMUSG00000024691	0.0496758489214059	0.877125723315433	FALSE	-0.140343863450341	0.403701638673373	FALSE	0.0186174846823901	0.994870748050016	FALSE	-0.16913264196305	0.773645354707885	FALSE	Fam111a
ENSMUSG00000024694	NA	NA	FALSE	NA	NA	FALSE	NA	NA	FALSE	NA	NA	FALSE	Keg1
ENSMUSG00000024695	-0.123016369771661	0.502152940554996	FALSE	-0.228523775429156	0.00707111329960188	FALSE	0.126053119570686	0.90911256227036	FALSE	0.0224189726443774	0.998586142714652	FALSE	Zfp91
ENSMUSG00000024696	0.720467390687227	0.219235347388653	FALSE	1.02394783157142	0.0510215670083053	FALSE	-0.213366155765263	0.984072627038554	FALSE	0.0910247998179924	0.998586142714652	FALSE	Lpxn
ENSMUSG00000024697	-0.0464918360843108	0.954738563484612	FALSE	0.0265928187069642	0.958947061349929	FALSE	-0.0563991266390652	0.991352876996989	FALSE	0.0183664811653554	0.998586142714652	FALSE	Gna14
ENSMUSG00000024712	-0.0868945479985486	0.763084962425672	FALSE	-0.0759986734336502	0.552131582159845	FALSE	-0.0993999257363467	0.973177694379691	FALSE	-0.0863111059418029	0.941716270513633	FALSE	Rfk
ENSMUSG00000024713	0.46467091042602	0.00781890864593232	FALSE	0.293950256047854	0.109894644917172	FALSE	0.0609137573650306	0.98454361001803	FALSE	-0.10830589835522	0.972447604551644	FALSE	Pcsk5
ENSMUSG00000024725	0.435107702614957	0.0739694333177529	FALSE	0.249662183248099	0.251227768242783	FALSE	0.174386246394773	0.963692411708398	FALSE	-0.00884739593187531	0.99875834886666	FALSE	Ostf1
ENSMUSG00000024726	0.207880703936174	0.50421728406991	FALSE	0.186750074053929	0.449961947808982	FALSE	-0.0632497590404619	0.986934012780605	FALSE	-0.0820057109983091	0.994855110436599	FALSE	Carnmt1
ENSMUSG00000024727	-0.291274813587715	0.894954908086125	FALSE	-0.034509679449458	NA	FALSE	-0.072020672037754	NA	FALSE	0.185851538875591	0.998586142714652	FALSE	Trpm6
ENSMUSG00000024728	NA	NA	FALSE	NA	NA	FALSE	NA	NA	FALSE	NA	NA	FALSE	Ms4a19
ENSMUSG00000024729	NA	NA	FALSE	NA	NA	FALSE	NA	NA	FALSE	NA	NA	FALSE	Ms4a20
ENSMUSG00000024730	NA	NA	FALSE	NA	NA	FALSE	NA	NA	FALSE	NA	NA	FALSE	Ms4a8a
ENSMUSG00000024731	0.306193790972373	NA	FALSE	3.51227322617377	NA	FALSE	-2.39077051314129	NA	FALSE	0.819040647367837	NA	FALSE	Ms4a10
ENSMUSG00000024732	0.278156789209324	0.123913590646003	FALSE	0.0967216894285322	0.581616137147497	FALSE	0.141130050473558	0.951665113908334	FALSE	-0.0377406801764726	0.994855110436599	FALSE	Ccdc86
ENSMUSG00000024734	-0.122549779150806	NA	FALSE	-2.59592509941052	NA	FALSE	0.0557009652727063	NA	FALSE	-2.4156713309858	NA	FALSE	Zp1
ENSMUSG00000024735	0.174764457267106	0.404011983253323	FALSE	0.105428317290981	0.36871278679176	FALSE	0.0177866777829692	0.994870748050016	FALSE	-0.049350950747661	0.994091314417117	FALSE	Prpf19
ENSMUSG00000024736	0.102175965539494	0.656850267939243	FALSE	-0.0329216134447925	0.841545282340791	FALSE	0.1694405247499	0.87271622140886	FALSE	0.0360941437926215	0.994855110436599	FALSE	Tmem132a
ENSMUSG00000024737	0.595454156462755	NA	FALSE	1.37743169808263	NA	FALSE	0.0572992106667501	NA	FALSE	0.836342416131954	0.941716270513633	FALSE	Slc15a3
ENSMUSG00000024738	-0.257268728304708	0.902975650755252	FALSE	1.53448906010711	NA	FALSE	-1.51602220919714	NA	FALSE	0.278855363201553	0.994855110436599	FALSE	Pga5
ENSMUSG00000024740	-0.0742942836713092	0.741891570882486	FALSE	-0.168767878496154	0.0805201161679424	FALSE	-0.0438564834935564	0.984072627038554	FALSE	-0.136475276155943	0.574171799248198	FALSE	Ddb1
ENSMUSG00000024742	0.196190898606196	0.171356819498134	FALSE	0.0188302289220655	0.933541497766327	FALSE	0.241515688516661	0.803459614258834	FALSE	0.0659584893659269	0.969029600595756	FALSE	Fen1
ENSMUSG00000024743	0.115265201969217	0.705699836138114	FALSE	0.0444993863588398	0.837427911693129	FALSE	0.0621868751878152	0.984072627038554	FALSE	-0.00680559629857985	0.999062970443681	FALSE	Syt7
ENSMUSG00000024747	0.877018016502136	NA	FALSE	-0.732195618636601	NA	FALSE	0.963461030597937	NA	FALSE	-0.642900021155175	NA	FALSE	Aldh1a7
ENSMUSG00000024749	-0.118079955402333	NA	FALSE	2.31893680187748	NA	FALSE	NA	NA	FALSE	1.52810692616982	NA	FALSE	Tmc1
ENSMUSG00000024750	0.0533753360680441	0.856213360931024	FALSE	0.0296294706105896	0.819132801243084	FALSE	0.00990847414706619	0.997287894932523	FALSE	-0.0116807537739858	0.998586142714652	FALSE	Zfand5
ENSMUSG00000024754	-0.568534783951888	0.000648380250238377	FALSE	-0.547699530260992	4.85674324239486e-05	FALSE	-0.00378915484503194	0.999484468161748	FALSE	0.0189808638113982	0.998586142714652	FALSE	Cemip2
ENSMUSG00000024757	NA	NA	FALSE	NA	NA	FALSE	NA	NA	FALSE	NA	NA	FALSE	Slc22a19
ENSMUSG00000024758	-0.189829363818746	0.161258011589196	FALSE	-0.181570129662121	0.0549854526305755	FALSE	-0.0483544328119845	0.983567663202768	FALSE	-0.0377811092650473	0.994855110436599	FALSE	Rtn3
ENSMUSG00000024759	-0.186973825716284	0.359835105748045	FALSE	-0.206996335591804	0.201530302224337	FALSE	-0.206510657467791	0.88626338618243	FALSE	-0.224000335003075	0.375641665841853	FALSE	Atl3
ENSMUSG00000024761	-0.870433639710833	NA	FALSE	-1.0822717507112	NA	FALSE	-1.25661603831113	NA	FALSE	-1.45435289058222	NA	FALSE	Gm16437
ENSMUSG00000024764	0.0517457666896756	0.841299638021799	FALSE	0.112228695823406	0.302728714089225	FALSE	-0.0775142157297575	0.973177694379691	FALSE	-0.0148218771908417	0.998586142714652	FALSE	Naa40
ENSMUSG00000024766	-0.169024390141919	0.882233658374506	FALSE	-0.327471849015493	0.6778738176809	FALSE	-0.0288249932288761	0.997602498949634	FALSE	-0.182892006104997	0.994855110436599	FALSE	Lipo3
ENSMUSG00000024767	0.139064647644	0.487272541250938	FALSE	0.297980201686032	0.00161790393451148	FALSE	-0.0468217947918849	0.984072627038554	FALSE	0.114637451568328	0.847618940586571	FALSE	Otub1
ENSMUSG00000024768	NA	NA	FALSE	NA	NA	FALSE	NA	NA	FALSE	NA	NA	FALSE	Lipf
ENSMUSG00000024769	0.233675448041363	0.410909291810277	FALSE	0.0351962363300838	0.894483379627943	FALSE	0.139390225884036	0.973177694379691	FALSE	-0.0574340094319068	0.994855110436599	FALSE	Cdc42bpg
ENSMUSG00000024770	NA	NA	FALSE	NA	NA	FALSE	NA	NA	FALSE	NA	NA	FALSE	Lipn
ENSMUSG00000024771	NA	NA	FALSE	NA	NA	FALSE	NA	NA	FALSE	NA	NA	FALSE	Lipk
ENSMUSG00000024772	0.388574757488937	0.00401038443607173	FALSE	0.0713421415695662	0.572302269453139	FALSE	0.136891405933775	0.937507109371169	FALSE	-0.178181082711449	0.483811672426577	FALSE	Ehd1
ENSMUSG00000024773	0.360539787441026	0.00516170896681301	FALSE	0.385921254100254	0.00165526122484004	FALSE	0.0849978332167703	0.980350268388453	FALSE	0.112524251019536	0.901054145027674	FALSE	Atg2a
ENSMUSG00000024774	NA	NA	FALSE	NA	NA	FALSE	NA	NA	FALSE	NA	NA	FALSE	Ankrd22
ENSMUSG00000024776	0.369349129351692	0.502236851503852	FALSE	0.0434446331165946	0.941282175192667	FALSE	0.0916372649383633	0.988447590107821	FALSE	-0.232263708561066	0.976117671994693	FALSE	Stambpl1
ENSMUSG00000024777	-0.0860096543776386	0.798059152528586	FALSE	-0.213185695321929	0.167994715671625	FALSE	-0.0180758568780836	0.994870748050016	FALSE	-0.14280191701476	0.910754931150653	FALSE	Ppp2r5b
ENSMUSG00000024778	0.543494239373817	NA	FALSE	-1.13578116140162	NA	FALSE	0.862056683008646	NA	FALSE	-0.814256411030537	NA	FALSE	Fas
ENSMUSG00000024780	0.00393624654587246	0.991895218468562	FALSE	-0.195277542224514	0.105579392406315	FALSE	0.115613643846647	0.951665113908334	FALSE	-0.0816731772158511	0.973673949756046	FALSE	Cdc37l1
ENSMUSG00000024781	-0.582748745525914	0.000232529038386081	FALSE	-0.377006426930001	0.0230840861176243	FALSE	-0.158848341668687	0.951665113908334	FALSE	0.0491239672710236	0.994855110436599	FALSE	Lipa
ENSMUSG00000024782	-0.325886609155591	0.0581857102901983	FALSE	-0.201610729619792	0.335435615166925	FALSE	-0.22035846695881	0.870728525874813	FALSE	-0.0934316532244852	0.990572370401477	FALSE	Ak3
ENSMUSG00000024784	-0.61460726577682	0.693253323049909	FALSE	-0.753609105901924	NA	FALSE	-0.302436377971079	NA	FALSE	-0.437547740656682	0.994855110436599	FALSE	Gpha2
ENSMUSG00000024785	0.25320816964803	0.17929064403894	FALSE	0.310962333831489	0.00368823329502072	FALSE	-0.070056370346567	0.983567663202768	FALSE	-0.00968044677253492	0.998586142714652	FALSE	Rcl1
ENSMUSG00000024786	0.623096706549466	NA	FALSE	1.86878465865202	NA	FALSE	-0.530127403014187	NA	FALSE	0.714252738714871	NA	FALSE	Majin
ENSMUSG00000024787	0.173155968068191	0.518888868502951	FALSE	0.272105113493875	0.0892879650344347	FALSE	0.0188893905719782	0.994870748050016	FALSE	0.12062525368753	0.956850798180604	FALSE	Snx15
ENSMUSG00000024789	-0.170449886086046	0.597940992416355	FALSE	-0.184019300224564	0.266055823514997	FALSE	0.110691682707424	0.983118367342535	FALSE	0.0987041315649234	0.978735027088579	FALSE	Jak2
ENSMUSG00000024790	0.199892816004771	0.438685134557476	FALSE	0.309132677847473	0.0124236755790301	FALSE	-0.172343895051711	0.937507109371169	FALSE	-0.0600914367301037	0.994855110436599	FALSE	Sac3d1
ENSMUSG00000024791	0.158449461594543	0.447922325772684	FALSE	0.0536285285968061	0.713594585171336	FALSE	-0.0412364417431108	0.986934012780605	FALSE	-0.143568046940254	0.6942036191929	FALSE	Cdca5
ENSMUSG00000024792	0.00993351544483654	0.983012853544743	FALSE	0.173128268477249	0.222737922969452	FALSE	-0.0469322443936072	0.984072627038554	FALSE	0.118932978330482	0.939714214659681	FALSE	Zfpl1
ENSMUSG00000024793	0.099299241916492	0.927395587631696	FALSE	0.291507293426568	0.549103068077038	FALSE	0.373940115368079	0.951665113908334	FALSE	0.569058044478458	0.68457322873793	FALSE	Tnfrsf25
ENSMUSG00000024795	0.146102983398713	0.607152725230065	FALSE	0.00395086946359557	0.982395345984132	FALSE	0.271882462437571	0.735853736805086	FALSE	0.131747970436123	0.83040613902278	FALSE	Kif20b
ENSMUSG00000024797	0.0223406711565987	0.945372698935484	FALSE	-0.0696934277634815	0.633713447383106	FALSE	0.10933316827724	0.951665113908334	FALSE	0.019627951956533	0.998586142714652	FALSE	Vps51
ENSMUSG00000024798	0.693017965753819	0.763134785270684	FALSE	-0.515913420552935	NA	FALSE	0.501738310740823	NA	FALSE	-0.705148050165946	NA	FALSE	Htr7
ENSMUSG00000024799	-0.203468327284861	0.367183954528481	FALSE	-0.0778330888934929	0.736913429678972	FALSE	-0.245171638915699	0.756003067127969	FALSE	-0.117345583165462	0.969029600595756	FALSE	Tm7sf2
ENSMUSG00000024800	0.105504840521127	0.767897836141656	FALSE	0.262861289471463	0.0913135258651551	FALSE	-0.105072471534177	0.973177694379691	FALSE	0.0552028971578339	0.994855110436599	FALSE	Rpp30
ENSMUSG00000024803	NA	NA	FALSE	-0.1523869426329	NA	FALSE	0.0520450863571403	NA	FALSE	NA	NA	FALSE	Ankrd1
ENSMUSG00000024805	-0.6050128795125	0.00293532811197542	FALSE	-0.568792423212838	0.0101334785969071	FALSE	0.0240551124663267	0.995463047253	FALSE	0.0629173610588119	0.994855110436599	FALSE	Pcgf5
ENSMUSG00000024806	0.91493834843741	NA	FALSE	1.7970424376398	NA	FALSE	-1.24192332261029	NA	FALSE	-0.355719724838874	NA	FALSE	Mlana
ENSMUSG00000024807	0.00987543328300498	0.974953011891423	FALSE	0.084737664992468	0.507225896401788	FALSE	-0.0345591969445478	0.987481162909982	FALSE	0.0423540216219789	0.994855110436599	FALSE	Syvn1
ENSMUSG00000024810	-0.733385323883153	0.739626960812107	FALSE	-0.113415749666541	NA	FALSE	-0.831811965266255	NA	FALSE	-0.214036636740969	NA	FALSE	Il33
ENSMUSG00000024811	-0.379861172614978	0.000883257760160765	FALSE	-0.496217361200826	2.48881454661631e-09	FALSE	0.0545913912750508	0.983567663202768	FALSE	-0.0598170685801083	0.972447604551644	FALSE	Tnks2
ENSMUSG00000024812	0.222252506699041	0.164575091433779	FALSE	-0.00329521673607761	0.989180200936465	FALSE	0.0934218232998489	0.983567663202768	FALSE	-0.130674577204926	0.773645354707885	FALSE	Tjp2
ENSMUSG00000024815	NA	NA	FALSE	NA	NA	FALSE	NA	NA	FALSE	NA	NA	FALSE	Trpd52l3
ENSMUSG00000024816	-0.0852457210123591	0.782274185486491	FALSE	-0.0650207581448634	0.725231073701008	FALSE	-0.0626414020403566	0.983567663202768	FALSE	-0.0398493841629697	0.994855110436599	FALSE	Frmd8
ENSMUSG00000024817	0.012074311489124	0.972238657856443	FALSE	0.0429845991868093	0.756406080025123	FALSE	0.0693206675056333	0.983567663202768	FALSE	0.102651150136582	0.847196020354628	FALSE	Uhrf2
ENSMUSG00000024818	0.979047812944803	0.522657816043475	FALSE	1.11674307062606	NA	FALSE	-0.10611803348566	NA	FALSE	0.035839966161	0.999062970443681	FALSE	Slc25a45
ENSMUSG00000024824	0.14391344538602	0.504174020649955	FALSE	0.28301917285322	0.0107828457567816	FALSE	-0.0686469949625718	0.983567663202768	FALSE	0.0730237409502938	0.969751877080585	FALSE	Rad9a
ENSMUSG00000024826	-0.125763140849012	0.505081194464498	FALSE	-0.0420654544490939	0.735838999192991	FALSE	-0.073414811703706	0.978529792256587	FALSE	0.0123927562522084	0.998586142714652	FALSE	Dpf2
ENSMUSG00000024827	-0.32418685892837	0.0251274493837847	FALSE	-0.22856917295325	0.134914230764589	FALSE	-0.156089645263446	0.937507109371169	FALSE	-0.0579559910051866	0.994855110436599	FALSE	Gldc
ENSMUSG00000024829	0.130680868252235	0.614616085670616	FALSE	0.0424671981821498	0.797125731305142	FALSE	0.112553813047561	0.967355774472133	FALSE	0.026809256062292	0.998586142714652	FALSE	Mrpl21
ENSMUSG00000024830	0.283122269899314	0.113531841237101	FALSE	0.453028883028717	0.000114077197588899	FALSE	0.00159628007544299	0.999484468161748	FALSE	0.173570402614961	0.6942036191929	FALSE	Rps6kb2
ENSMUSG00000024831	0.193808899555951	0.369163930783056	FALSE	0.227119011545408	0.180502847492326	FALSE	-0.0104591022468999	0.997602498949634	FALSE	0.0247760676513437	0.998586142714652	FALSE	Ighmbp2
ENSMUSG00000024833	0.14336157037756	0.446014354743697	FALSE	0.052969370348478	0.778120254179189	FALSE	0.0732716473725724	0.983567663202768	FALSE	-0.0148469432584651	0.998586142714652	FALSE	Pola2
ENSMUSG00000024835	-0.0150686938921917	0.963483125450565	FALSE	-0.00427185031224223	0.976911399447771	FALSE	0.0203471146542822	0.991771913665612	FALSE	0.0333815678378287	0.994855110436599	FALSE	Coro1b
ENSMUSG00000024837	0.541130440347555	0.445018901015479	FALSE	0.280226261854516	0.675441886641287	FALSE	0.212891504148849	0.984072627038554	FALSE	-0.0469935939319122	0.998586142714652	FALSE	Dmrt1
ENSMUSG00000024841	-0.0404689388540517	0.877314067604577	FALSE	-0.114956666723237	0.377516763384317	FALSE	0.0427322037835927	0.984072627038554	FALSE	-0.0296871929638193	0.994855110436599	FALSE	Eif1ad
ENSMUSG00000024842	-0.570977312735784	NA	FALSE	-0.159629309712035	NA	FALSE	-0.647128061073805	NA	FALSE	-0.233630946853539	NA	FALSE	Cabp4
ENSMUSG00000024843	0.234413753150294	0.221354863821121	FALSE	0.326391483609956	0.00322999193094647	FALSE	-0.119787699912723	0.963463285491033	FALSE	-0.0251860962262077	0.998586142714652	FALSE	Chka
ENSMUSG00000024844	0.0607477732804515	0.858358902114446	FALSE	0.237280009925419	0.043125724006362	FALSE	-0.125843108390903	0.954134956278395	FALSE	0.0536813401976129	0.994855110436599	FALSE	Banf1
ENSMUSG00000024845	0.018678202396877	0.957331797734231	FALSE	0.13898254571547	0.401785038463195	FALSE	-0.155151885031336	0.94160139413199	FALSE	-0.0325379940155436	0.994855110436599	FALSE	Tmem134
ENSMUSG00000024846	-0.433113489297776	NA	FALSE	0.418576332015011	NA	FALSE	0.268408482710149	NA	FALSE	1.12118428064126	NA	FALSE	Cst6
ENSMUSG00000024847	0.0301625706679314	0.942186313910518	FALSE	0.0192454337893043	0.919030025477596	FALSE	0.133678911407736	0.950558270610629	FALSE	0.125548215700704	0.926943760775571	FALSE	Aip
ENSMUSG00000024851	-0.414349644593156	0.00934792329360435	FALSE	-0.182844192046209	0.257156592899163	FALSE	-0.122378497493587	0.963463285491033	FALSE	0.111506009774564	0.954402378917954	FALSE	Pitpnm1
ENSMUSG00000024853	0.0490503711242737	0.842041228882758	FALSE	-0.167082871326687	0.295168496185815	FALSE	0.291198489993347	0.632764294008987	FALSE	0.0767552703371714	0.932951420237311	FALSE	Sf3b2
ENSMUSG00000024854	0.0227772892161082	0.972238657856443	FALSE	-0.0989494311969941	0.791396950079494	FALSE	0.118203211560219	0.983567663202768	FALSE	-0.000760394532321633	0.9999851523365	FALSE	Pold4
ENSMUSG00000024855	-0.150105053632748	0.370832885964695	FALSE	-0.041122687057209	0.811200519724092	FALSE	-0.141659209867849	0.924501517627881	FALSE	-0.0304401220175337	0.994855110436599	FALSE	Pacs1
ENSMUSG00000024856	0.296195198288912	0.311396944129203	FALSE	0.115912508706421	0.601451440551192	FALSE	-0.0876190223397587	0.983567663202768	FALSE	-0.265147273695864	0.610088831974035	FALSE	Cdk2ap2
ENSMUSG00000024857	0.772323733079527	NA	FALSE	-1.99180249392119	NA	FALSE	0.933298597700916	NA	FALSE	-1.83082561841024	NA	FALSE	Cabp2
ENSMUSG00000024858	0.039769704771217	0.884710319156131	FALSE	0.0809319963991853	0.50951606358298	FALSE	-0.0561733398770213	0.983567663202768	FALSE	-0.0125189793920852	0.998586142714652	FALSE	Grk2
ENSMUSG00000024862	-0.112964540768459	0.615955100489921	FALSE	0.137499349895545	0.237780409384315	FALSE	0.022350838001798	0.991770145495778	FALSE	0.275020631375571	0.060978165858241	FALSE	Klc2
ENSMUSG00000024863	-0.18244924134704	0.928997549061558	FALSE	0.76152312091673	NA	FALSE	-1.56125074818758	NA	FALSE	-0.610417632727471	0.982693083895213	FALSE	Mbl2
ENSMUSG00000024866	-0.0958729229325688	0.883014658772139	FALSE	0.137531602603763	0.768025633932325	FALSE	-0.278023858434199	0.951665113908334	FALSE	-0.0418514798542845	0.998586142714652	FALSE	Acy3
ENSMUSG00000024867	0.0340723412497028	0.969628363112312	FALSE	0.229677490930992	0.554967864288956	FALSE	-0.250830964997039	0.966007832610953	FALSE	-0.0534635337622223	0.998586142714652	FALSE	Pip5k1b
ENSMUSG00000024868	-1.20207829014134	4.46634661520785e-14	TRUE	-0.331230940722469	0.433680490334632	FALSE	-0.121883934219616	0.962925399194116	FALSE	0.7516422348213	0.451160460493913	FALSE	Dkk1
ENSMUSG00000024870	-0.0466482254355077	0.875997018239356	FALSE	0.0943864174102742	0.405820053146664	FALSE	-0.143485532095697	0.910643520478867	FALSE	6.53907090927653e-05	0.9999851523365	FALSE	Rab1b
ENSMUSG00000024871	0.127302804174719	0.819050363920951	FALSE	0.382027278645674	0.0386414675594788	FALSE	0.0295807208602222	0.994870748050016	FALSE	0.286536711364731	0.63703491893823	FALSE	Doc2g
ENSMUSG00000024873	0.154048373972892	0.686483613784875	FALSE	0.415479481259117	0.0112543019078222	FALSE	-0.101607863388261	0.983567663202768	FALSE	0.162141327560284	0.887429592446814	FALSE	Cnih2
ENSMUSG00000024875	-0.125147513805409	0.682562665273308	FALSE	-0.00996141482906716	0.966361646650808	FALSE	-0.234959402979815	0.866010420030394	FALSE	-0.116990079850447	0.957150489703002	FALSE	Yif1a
ENSMUSG00000024878	-0.036029331641007	0.93356679226154	FALSE	-0.112297887359596	0.587991511342244	FALSE	0.0981376904758292	0.983567663202768	FALSE	0.0241789887666558	0.998586142714652	FALSE	Cbwd1
ENSMUSG00000024883	-0.430580321511275	0.172018183047166	FALSE	-0.498972508586795	0.030202479678071	FALSE	0.110486009857253	0.983567663202768	FALSE	0.0443337279760145	0.998586142714652	FALSE	Rin1
ENSMUSG00000024885	2.97503063737165	NA	FALSE	0.821410008840517	NA	FALSE	1.39763814052168	NA	FALSE	-0.753540791940283	NA	FALSE	Aldh3b1
ENSMUSG00000024887	-0.169593184496307	0.76793391431142	FALSE	0.161684105953117	0.727977587921428	FALSE	-0.354690574558322	0.911751555566866	FALSE	-0.0206526773341546	0.998586142714652	FALSE	Asah2
ENSMUSG00000024889	0.0940567842862661	0.718015585696884	FALSE	0.0741355299463069	0.659437031175878	FALSE	-0.0202897494022121	0.994870748050016	FALSE	-0.0376446885299351	0.994855110436599	FALSE	Rce1
ENSMUSG00000024891	0.250366289837591	0.308513688980573	FALSE	0.4111137353636	0.00620915428159973	FALSE	-0.134695699305601	0.967634420680984	FALSE	0.0285243552131236	0.998586142714652	FALSE	Slc29a2
ENSMUSG00000024892	0.174410160474677	0.535550627830873	FALSE	0.175370868998748	0.441581705767873	FALSE	-0.144301324708815	0.963463285491033	FALSE	-0.140908251210376	0.945435968053111	FALSE	Pcx
ENSMUSG00000024896	-0.0458357119293634	0.883014658772139	FALSE	-0.083938070140363	0.552365111490549	FALSE	-0.0700165551495196	0.983567663202768	FALSE	-0.105737124651024	0.890926605903295	FALSE	Minpp1
ENSMUSG00000024897	-0.164940985112413	0.935901599460292	FALSE	-0.079750814249261	0.940193605756254	FALSE	0.450996608809228	0.9754497101658	FALSE	0.536239317016053	0.968138554613905	FALSE	Apba1
ENSMUSG00000024899	-0.392845421371455	0.806134302233848	FALSE	0.136103748728202	NA	FALSE	-1.01066948694178	NA	FALSE	-0.479333246019364	0.990572370401477	FALSE	Papss2
ENSMUSG00000024900	1.22387005270385	0.386565644779862	FALSE	1.33813060157938	NA	FALSE	-0.286099714362777	NA	FALSE	-0.174088948271576	0.998586142714652	FALSE	Cpt1a
ENSMUSG00000024901	0.239549044468292	0.786965676949848	FALSE	-0.199112632136112	0.599914868343221	FALSE	0.598974460574035	0.666685659962698	FALSE	0.160645867759243	0.994855110436599	FALSE	Peli3
ENSMUSG00000024902	0.00925546331512554	0.982244641114895	FALSE	0.0408413304625747	0.788437318125323	FALSE	-0.00744141210018042	0.997602498949634	FALSE	0.0266973763799546	0.998586142714652	FALSE	Mrpl11
ENSMUSG00000024903	NA	NA	FALSE	NA	NA	FALSE	NA	NA	FALSE	NA	NA	FALSE	Lao1
ENSMUSG00000024905	0.0491514460534636	0.972743599382784	FALSE	-0.612576405396206	0.337359450927008	FALSE	0.229329194167488	0.983567663202768	FALSE	-0.430404310507953	0.962628722803604	FALSE	Tesmin
ENSMUSG00000024906	-0.11258871090369	0.723628924590134	FALSE	0.0343362555147559	0.893687294295885	FALSE	-0.223610704547322	0.886310091882884	FALSE	-0.0739384454017063	0.994855110436599	FALSE	Mus81
ENSMUSG00000024907	-3.13454695553456	1.40542408479383e-10	TRUE	-2.13144912689651	0.000216013871352544	TRUE	-0.375140675713924	0.959473691385525	FALSE	0.632086897630748	0.969029600595756	FALSE	Gal
ENSMUSG00000024908	0.0239215227714127	0.929276513159285	FALSE	-0.0843269206210517	0.521225436349391	FALSE	0.0877133538392397	0.970958015421378	FALSE	-0.0185361619085842	0.998586142714652	FALSE	Ppp6r3
ENSMUSG00000024909	-0.227350868208286	0.25685801865183	FALSE	-0.0483856583485523	0.779095301848158	FALSE	-0.110488296475578	0.966007832610953	FALSE	0.0709767551085695	0.990572370401477	FALSE	Efemp2
ENSMUSG00000024910	-0.372514676830274	NA	FALSE	2.25321879872129	NA	FALSE	-0.95665707546592	NA	FALSE	1.6753582140572	NA	FALSE	Ctsw
ENSMUSG00000024911	0.113021673407596	0.641065423168513	FALSE	0.332356748425577	0.00432573456427811	FALSE	-0.156484146208504	0.917071488209216	FALSE	0.0651250357302494	0.990572370401477	FALSE	Fibp
ENSMUSG00000024912	0.502287233977691	0.820377315890693	FALSE	-0.609910500110986	NA	FALSE	-0.107242903083924	NA	FALSE	-1.21506656160906	NA	FALSE	Fosl1
ENSMUSG00000024913	-0.193588655461585	0.301166553498013	FALSE	-0.209934705779887	0.0335008722355542	FALSE	0.0417014130039391	0.98653906727909	FALSE	0.0274238154087394	0.99586959976208	FALSE	Lrp5
ENSMUSG00000024914	0.230835483209989	0.106072183471697	FALSE	0.348097193182172	0.000127779920744845	FALSE	-0.0341330528941065	0.987481162909982	FALSE	0.0853398996406057	0.9232990306092	FALSE	Drap1
ENSMUSG00000024921	-0.0538520831448867	0.887408008741538	FALSE	-0.174966975922494	0.398583965427229	FALSE	0.168566590433384	0.951665113908334	FALSE	0.049800908011273	0.994855110436599	FALSE	Smarca2
ENSMUSG00000024922	2.0882706629789	NA	FALSE	1.6298678370589	NA	FALSE	0.105632973636638	NA	FALSE	-0.360308097312681	NA	FALSE	Ovol1
ENSMUSG00000024924	-1.06221146261778	1.14041991932172e-06	TRUE	-0.61830791946688	0.000594175997403227	FALSE	-0.193289198092837	0.966007832610953	FALSE	0.252736316242454	0.63703491893823	FALSE	Vldlr
ENSMUSG00000024925	0.259735920321612	0.103679079290882	FALSE	0.228538639891565	0.0552687500038703	FALSE	-0.0941726599151649	0.97157517207751	FALSE	-0.122917013418433	0.859291256963863	FALSE	Rnaseh2c
ENSMUSG00000024926	0.0458602833152382	0.872829716658254	FALSE	0.104283642572521	0.54290008116682	FALSE	0.168341730277362	0.911751555566866	FALSE	0.228669468026544	0.278475196124436	FALSE	Kat5
ENSMUSG00000024927	0.0133329672892198	0.9736611456191	FALSE	0.156774868851697	0.273730409486548	FALSE	-0.153694107742685	0.908502353629109	FALSE	-0.00735594867798449	0.998586142714652	FALSE	Rela
ENSMUSG00000024935	-0.429563673286493	0.710194182796214	FALSE	-0.203877921634437	0.830181792698413	FALSE	-0.259582391183173	0.983567663202768	FALSE	-0.0307450054864048	0.999062970443681	FALSE	Slc1a1
ENSMUSG00000024936	-0.119345704007438	NA	FALSE	0.881213691124872	NA	FALSE	1.34539690939631	NA	FALSE	2.34771122506717	NA	FALSE	Kcnk7
ENSMUSG00000024937	-0.081289718795273	0.880611169589033	FALSE	0.0649556066470236	0.804970111236155	FALSE	0.215966697985558	0.951665113908334	FALSE	0.364577774275521	0.270916410301187	FALSE	Ehbp1l1
ENSMUSG00000024939	0.152899810831515	0.552307708118635	FALSE	0.251323328250402	0.0479352694063536	FALSE	-0.106144662500939	0.968004407840989	FALSE	-0.00480922347268111	0.999062970443681	FALSE	Fam89b
ENSMUSG00000024940	0.0329299238048843	0.950194020261983	FALSE	0.109826766524156	0.670171419121843	FALSE	0.088923489838696	0.983567663202768	FALSE	0.168200011809733	0.920609357586061	FALSE	Ltbp3
ENSMUSG00000024941	-0.0340160628655081	0.936529452014798	FALSE	-0.122719148456916	0.47077472699199	FALSE	0.352302784380994	0.584842321353073	FALSE	0.265164789363995	0.188654019462221	FALSE	Scyl1
ENSMUSG00000024942	-0.455285814707112	0.0780393701318622	FALSE	-0.64674154082311	5.47562033314867e-05	FALSE	0.0584672633749149	0.984072627038554	FALSE	-0.130468071056117	0.990572370401477	FALSE	Capn1
ENSMUSG00000024943	-0.0468737681983734	0.877125723315433	FALSE	-0.0831471349100375	0.44446238784706	FALSE	0.123850861277998	0.951665113908334	FALSE	0.0896331860985328	0.909803919937868	FALSE	Smc5
ENSMUSG00000024944	0.302319434220832	0.0482321510847298	FALSE	0.389235934102001	0.000961938649247749	FALSE	-0.0760273804403865	0.983567663202768	FALSE	0.0135678729036191	0.998586142714652	FALSE	Arl2
ENSMUSG00000024947	0.0449042555501349	0.864110509914263	FALSE	-0.0538382179108474	0.695654662648797	FALSE	0.105224505616437	0.951665113908334	FALSE	0.00867770575685821	0.998586142714652	FALSE	Men1
ENSMUSG00000024948	0.416720329655366	0.0113376245240604	FALSE	0.669132164548206	6.51375572573346e-08	FALSE	-0.104167713874998	0.968805073649262	FALSE	0.150541367633912	0.884578381142626	FALSE	Map4k2
ENSMUSG00000024949	0.0177358347332002	0.952355304740748	FALSE	0.0474494511549588	0.652609211357459	FALSE	-0.0144311870193794	0.994870748050016	FALSE	0.0174314712439737	0.998586142714652	FALSE	Sf1
ENSMUSG00000024952	-0.319529098170442	0.679987685066201	FALSE	-0.550984084033655	0.277064717178031	FALSE	-0.00166080961199235	0.999881991060383	FALSE	-0.231443352226414	0.994855110436599	FALSE	Rps6ka4
ENSMUSG00000024953	0.126088071624086	0.615792809342473	FALSE	0.133968070195998	0.319258179384442	FALSE	-0.07871819415215	0.983567663202768	FALSE	-0.0682991110569542	0.992225989648814	FALSE	Prdx5
ENSMUSG00000024955	0.269589098215921	0.163772434203515	FALSE	0.259590432012442	0.0600628211794114	FALSE	0.0414426630798386	0.987481162909982	FALSE	0.0339595254473008	0.997805146024031	FALSE	Esrra
ENSMUSG00000024957	4.53550338119039	NA	FALSE	-2.57840453184537	NA	FALSE	3.4401210692777	NA	FALSE	-3.67199274394699	NA	FALSE	Kcnk4
ENSMUSG00000024958	-0.0682663425584236	0.837616764837724	FALSE	0.0881388383857111	0.667323446607402	FALSE	-0.161548514653357	0.946867142206265	FALSE	-0.00237454565779122	0.999933171716155	FALSE	Gpr137
ENSMUSG00000024959	-0.10763443155237	0.739329497463674	FALSE	0.0322648830432737	0.897999806192723	FALSE	-0.0719698253544685	0.983567663202768	FALSE	0.0703643019338071	0.994855110436599	FALSE	Bad
ENSMUSG00000024960	-0.239723506837203	0.284936001500935	FALSE	-0.341723550148373	0.000959472831161892	FALSE	0.181106214411882	0.908502353629109	FALSE	0.0807129311668597	0.977970317131217	FALSE	Plcb3
ENSMUSG00000024962	0.123826365110056	0.615955100489921	FALSE	0.170658069325453	0.166191902526394	FALSE	0.0661316362402572	0.983567663202768	FALSE	0.115627222853367	0.858788623819074	FALSE	Vegfb
ENSMUSG00000024963	0.141528265041615	0.715984151822558	FALSE	0.351394552573089	0.133101672067348	FALSE	-0.13795147938556	0.983567663202768	FALSE	0.0745742399312651	0.994855110436599	FALSE	Dnajc4
ENSMUSG00000024965	0.126360005102336	0.86726399817772	FALSE	0.0270967570754702	0.955856405411308	FALSE	0.299896665498856	0.958079150133336	FALSE	0.203714658301779	0.968138554613905	FALSE	Fermt3
ENSMUSG00000024966	-0.119761290733847	0.485035410942644	FALSE	-0.242359100122644	0.0148240433662385	FALSE	0.0897107482037587	0.964354701084311	FALSE	-0.0309214690677829	0.994855110436599	FALSE	Stip1
ENSMUSG00000024968	-0.072275004199173	0.731580270289621	FALSE	-0.116000965757491	0.270166031404401	FALSE	0.00536326345369254	0.997602498949634	FALSE	-0.036100504295939	0.994855110436599	FALSE	Rcor2
ENSMUSG00000024969	-0.0287241442469617	0.920322908783693	FALSE	0.0764770275659569	0.501905750792403	FALSE	-0.0716349025804805	0.97483958772047	FALSE	0.0358437704049819	0.994855110436599	FALSE	Mark2
ENSMUSG00000024970	0.0303233603519494	0.923573615955381	FALSE	0.18871082917438	0.114666519050789	FALSE	-0.0926671943586609	0.968723509732707	FALSE	0.0683559070815272	0.98485959700013	FALSE	Spindoc
ENSMUSG00000024972	-0.931946020078747	NA	FALSE	1.08211508755296	NA	FALSE	-1.35419759004338	NA	FALSE	0.661508401432118	NA	FALSE	Lgals12
ENSMUSG00000024973	NA	NA	FALSE	NA	NA	FALSE	NA	NA	FALSE	NA	NA	FALSE	Plaat5
ENSMUSG00000024974	-0.006812404042269	0.986959942694504	FALSE	-0.318840585559039	0.0367986409628285	FALSE	0.439951399941498	0.240524661382521	FALSE	0.129377509780675	0.774152982166112	FALSE	Smc3
ENSMUSG00000024975	0.0268313242403065	0.934071886499291	FALSE	-0.197360323887362	0.147200397410018	FALSE	0.227770643819383	0.784548595679531	FALSE	0.00515593048031335	0.99860077763687	FALSE	Pdcd4
ENSMUSG00000024976	-0.375838346132011	0.00111827946670159	FALSE	-0.414571717971351	6.08020903499742e-06	FALSE	0.00358305842769263	0.997914563391615	FALSE	-0.0328800109727734	0.994855110436599	FALSE	Shoc2
ENSMUSG00000024978	-0.0216367595092192	0.950039041994554	FALSE	-0.12687358378942	0.478476452096494	FALSE	-0.0160058645923562	0.995463047253	FALSE	-0.119066496139964	0.890652488701239	FALSE	Gpam
ENSMUSG00000024979	NA	NA	FALSE	3.03830244172781	NA	FALSE	NA	NA	FALSE	3.2127829055117	NA	FALSE	Tectb
ENSMUSG00000024981	0.375171842600605	0.0926939429184142	FALSE	0.141154327721177	0.564470167544126	FALSE	0.118010877752435	0.983118367342535	FALSE	-0.113562483955045	0.98485959700013	FALSE	Acsl5
ENSMUSG00000024982	0.00328792177728092	0.991966973990023	FALSE	-0.0908408904323872	0.455470189047366	FALSE	-0.0355346014917222	0.987481162909982	FALSE	-0.127562555700561	0.72547361294775	FALSE	Zdhhc6
ENSMUSG00000024983	-0.0944815900347843	0.762237449046055	FALSE	-0.0494389759541567	0.810077855373897	FALSE	-0.0748228102503211	0.983567663202768	FALSE	-0.0280047309258457	0.998586142714652	FALSE	Vti1a
ENSMUSG00000024985	-0.0390104371593813	0.907883524630374	FALSE	0.107667369313516	0.521723143741638	FALSE	-0.0748210508431619	0.983567663202768	FALSE	0.0738423978287113	0.9779752493879	FALSE	Tcf7l2
ENSMUSG00000024986	-0.48500191484062	0.0699845981692419	FALSE	-0.623803405585684	0.00353841104090907	FALSE	0.483138128025515	0.395966435433938	FALSE	0.346410346465057	0.659949500143277	FALSE	Hhex
ENSMUSG00000024987	-0.850343182761952	3.93999625668187e-08	FALSE	-0.601949523279265	6.8633756704121e-05	FALSE	0.0143646945698289	0.997244467223249	FALSE	0.265908919460561	0.556197362079251	FALSE	Cyp26a1
ENSMUSG00000024989	0.257617081796233	0.182424522908823	FALSE	0.30033972944981	0.0112823425818956	FALSE	-0.0297380544251965	0.991352876996989	FALSE	0.0154657515436046	0.998586142714652	FALSE	Cep55
ENSMUSG00000024990	-0.363613872619035	0.732702990687251	FALSE	-0.43134113373891	0.510124580427738	FALSE	-0.0460988072788308	0.99702862893203	FALSE	-0.111714118133304	0.998586142714652	FALSE	Rbp4
ENSMUSG00000024991	-0.00406779777467824	0.991823144258134	FALSE	-0.39859122811244	0.00802335056246286	FALSE	0.516572309689842	0.129065914613503	FALSE	0.123555245822824	0.724622745169156	FALSE	Eif3a
ENSMUSG00000024992	1.42202957476493	NA	FALSE	NA	NA	FALSE	0.0520450863571403	NA	FALSE	-2.48275751023639	NA	FALSE	Pde6c
ENSMUSG00000024993	-0.278104658573804	0.248088913919335	FALSE	-0.319960713454344	0.0895585589045178	FALSE	-0.133697625497585	0.973177694379691	FALSE	-0.172957540831072	0.88561170935199	FALSE	Fam45a
ENSMUSG00000024997	-0.0482457997309862	0.864773957609041	FALSE	0.0555892891808778	0.735586041921889	FALSE	-0.108790810721699	0.961058413811853	FALSE	-0.00244128483966516	0.999550436347216	FALSE	Prdx3
ENSMUSG00000024998	0.116780978013758	0.820828857272502	FALSE	0.165626374411529	0.474964800302262	FALSE	0.131945792327261	0.983567663202768	FALSE	0.182249743063817	0.899629294881145	FALSE	Plce1
ENSMUSG00000024999	0.185356922565406	0.332022421140995	FALSE	-0.0962131547643766	0.571054920524889	FALSE	0.163873051466719	0.911751555566866	FALSE	-0.115689769550736	0.909803919937868	FALSE	Noc3l
ENSMUSG00000025001	0.236940590997644	0.0963501767669362	FALSE	0.0853165444904868	0.524853426354249	FALSE	0.126866975738059	0.923857929625381	FALSE	-0.0226591106247883	0.998586142714652	FALSE	Hells
ENSMUSG00000025002	0.802939099038557	NA	FALSE	1.044029119475	NA	FALSE	1.57025327815189	NA	FALSE	1.81376022693845	NA	FALSE	Cyp2c55
ENSMUSG00000025003	NA	NA	FALSE	NA	NA	FALSE	NA	NA	FALSE	NA	NA	FALSE	Cyp2c39
ENSMUSG00000025004	NA	NA	FALSE	NA	NA	FALSE	NA	NA	FALSE	NA	NA	FALSE	Cyp2c40
ENSMUSG00000025006	-0.397367404321393	0.264441670282263	FALSE	-0.466716795783535	0.0337970599964438	FALSE	0.295170626683886	0.894896325342857	FALSE	0.227044621237245	0.912073083975228	FALSE	Sorbs1
ENSMUSG00000025007	-0.292433306998959	0.0578364969335344	FALSE	-0.160997035737926	0.206616499091946	FALSE	-0.173958502524357	0.88626338618243	FALSE	-0.0400098368964138	0.994855110436599	FALSE	Aldh18a1
ENSMUSG00000025008	0.33924581993035	0.13556102717372	FALSE	-0.0180253284151878	0.952150690504429	FALSE	-0.0158062557532899	0.997287894932523	FALSE	-0.370913053201359	0.286186272667514	FALSE	Tctn3
ENSMUSG00000025010	0.0916007987788174	0.71247685648313	FALSE	0.0309878830452085	0.844086021442386	FALSE	0.0237583608096282	0.991770145495778	FALSE	-0.0346991263781157	0.994855110436599	FALSE	Ccnj
ENSMUSG00000025013	-0.588068673264961	NA	FALSE	-0.900043950183931	NA	FALSE	1.37034533650051	NA	FALSE	1.06048699589625	NA	FALSE	Tll2
ENSMUSG00000025014	-1.97479248949832	NA	FALSE	NA	NA	FALSE	-1.80191134156983	NA	FALSE	NA	NA	FALSE	Dntt
ENSMUSG00000025016	-0.109538238736428	0.615272776130463	FALSE	-0.344812146423297	6.43152122665863e-05	FALSE	0.0387641273265032	0.98653906727909	FALSE	-0.194596722228326	0.246281823790238	FALSE	Tm9sf3
ENSMUSG00000025017	1.0593593904821	0.0612178935625093	FALSE	0.45007721716276	0.416735996939632	FALSE	0.353148348110129	0.982489574352411	FALSE	-0.254251510006538	0.978735027088579	FALSE	Pik3ap1
ENSMUSG00000025019	-0.437292377669972	0.240805173571507	FALSE	-0.847022384720901	1.05885294839134e-06	FALSE	0.245043075320751	0.951054880254576	FALSE	-0.163942541324025	0.969751877080585	FALSE	Lcor
ENSMUSG00000025020	-0.782635944903285	0.00132244660245491	FALSE	-1.03206421049002	9.86517529124613e-06	TRUE	0.176462829581811	0.973177694379691	FALSE	-0.0713881876547866	0.994855110436599	FALSE	Slit1
ENSMUSG00000025024	0.025689695577668	0.939720118114203	FALSE	0.0868269447972456	0.488409070393698	FALSE	-0.0148649160064923	0.994870748050016	FALSE	0.0485909678535419	0.994855110436599	FALSE	Smndc1
ENSMUSG00000025025	0.0312318606231	0.939862422723797	FALSE	0.0609418983979971	0.816734628424448	FALSE	-0.116049736033399	0.983567663202768	FALSE	-0.0838604098474426	0.988184958320171	FALSE	Mxi1
ENSMUSG00000025026	0.19060664341106	0.269525408861488	FALSE	-0.401155989893925	0.0047466105109498	FALSE	0.301553768434805	0.632764294008987	FALSE	-0.288812075015202	0.0600765051494569	FALSE	Add3
ENSMUSG00000025027	0.00481237836047837	0.990839327030463	FALSE	-0.219095872293075	0.067987751405223	FALSE	0.124824125975729	0.951510983379983	FALSE	-0.0970864255307771	0.916464597188616	FALSE	Xpnpep1
ENSMUSG00000025034	0.100360982378467	0.638388021785891	FALSE	-0.0168997396624671	0.923780194241736	FALSE	0.114146556419751	0.951665113908334	FALSE	-0.00119592908657651	0.9999851523365	FALSE	Trim8
ENSMUSG00000025035	0.100810395487766	0.651578207375553	FALSE	0.0358170451334181	0.842054542180234	FALSE	0.0769712108983012	0.9754497101658	FALSE	0.0144087124082436	0.998586142714652	FALSE	Arl3
ENSMUSG00000025036	0.153964738933099	0.569272795837057	FALSE	0.195273974890385	0.237356442243698	FALSE	-0.00461888235718678	0.997914563391615	FALSE	0.0383249949229321	0.997805146024031	FALSE	Sfxn2
ENSMUSG00000025037	0.0700462100119789	0.79815476899933	FALSE	-0.156326683088493	0.241375386845589	FALSE	0.097835999831185	0.968084236099821	FALSE	-0.126284416594932	0.863050837468233	FALSE	Maoa
ENSMUSG00000025038	-0.710263872751495	0.652589256872579	FALSE	-0.896285653725826	0.292566768156442	FALSE	0.370011218809254	0.983567663202768	FALSE	0.185016801760866	0.998586142714652	FALSE	Efhc2
ENSMUSG00000025040	-0.0817466411724465	0.776286281272548	FALSE	-0.216714664889853	0.0944796313555425	FALSE	-0.0418413016222572	0.987481162909982	FALSE	-0.174609380947305	0.669843381465049	FALSE	Fundc1
ENSMUSG00000025041	0.181458103929461	0.367183954528481	FALSE	-0.00789533692596445	0.973132452310025	FALSE	0.23651875586336	0.867020914993149	FALSE	0.0488498361300773	0.994855110436599	FALSE	Nt5c2
ENSMUSG00000025043	NA	NA	FALSE	NA	NA	FALSE	NA	NA	FALSE	NA	NA	FALSE	Dusp21
ENSMUSG00000025044	NA	NA	FALSE	-0.123991401847468	NA	FALSE	1.83665347461424	NA	FALSE	1.83018538874121	NA	FALSE	Msr1
ENSMUSG00000025047	0.237660104481554	0.198734234396608	FALSE	0.0759077128213668	0.684042019781637	FALSE	0.312749902415099	0.664407786181868	FALSE	0.152803651364908	0.558085690842719	FALSE	Pdcd11
ENSMUSG00000025049	0.175628418897113	0.421251808073002	FALSE	0.200862667911634	0.141807372756417	FALSE	0.0591670680087635	0.984072627038554	FALSE	0.0867553460805609	0.969751877080585	FALSE	Taf5
ENSMUSG00000025050	0.175947089483717	0.365766723731868	FALSE	0.247806538716447	0.0271215960326663	FALSE	-0.0636196848046246	0.983567663202768	FALSE	0.0107805950520659	0.998586142714652	FALSE	Pcgf6
ENSMUSG00000025051	-1.97479248949832	NA	FALSE	NA	NA	FALSE	-1.80191134156983	NA	FALSE	NA	NA	FALSE	Samt4
ENSMUSG00000025056	4.09394011475725	0.000274078241030629	TRUE	3.8126814576373	NA	FALSE	-0.37308985940368	NA	FALSE	-0.64475374841857	0.901054145027674	FALSE	Nr0b1
ENSMUSG00000025058	-1.96111470214481	NA	FALSE	0.356820123427773	NA	FALSE	0.0937226353640601	NA	FALSE	2.41434346573418	NA	FALSE	5430427O19Rik
ENSMUSG00000025059	0.029484500240474	0.953148129530523	FALSE	0.116552467440512	0.592148469528689	FALSE	-0.0217433909945698	0.995230674850253	FALSE	0.0676926456103955	0.994855110436599	FALSE	Gk
ENSMUSG00000025060	0.0515438375850387	0.866319479879026	FALSE	0.160244292474997	0.146160150261141	FALSE	0.0207143684509159	0.994870748050016	FALSE	0.131675936110243	0.70992384127267	FALSE	Slk
ENSMUSG00000025064	0.0360653793386013	0.991723592268469	FALSE	0.365724966246332	NA	FALSE	-0.226401271625997	NA	FALSE	0.104603035005246	NA	FALSE	Col17a1
ENSMUSG00000025066	0.0726844798169766	0.746294030446544	FALSE	0.0706540901231911	0.570165130938964	FALSE	0.0257905470714794	0.98927157170532	FALSE	0.0261341502010638	0.996491066550535	FALSE	Sfr1
ENSMUSG00000025068	0.385468373602153	0.0438220694899794	FALSE	0.317198666030438	0.0113337597058766	FALSE	-0.0487523330047342	0.987481162909982	FALSE	-0.114666339734158	0.909789194145921	FALSE	Gsto1
ENSMUSG00000025069	1.26645729983323	0.199638594252749	FALSE	0.473074118284919	0.567772948450704	FALSE	0.914244549366415	NA	FALSE	0.122607172276008	0.998586142714652	FALSE	Gsto2
ENSMUSG00000025075	-2.12689657251931	NA	FALSE	-2.63523813507507	NA	FALSE	-1.93049728113264	NA	FALSE	-2.42334497453091	NA	FALSE	Habp2
ENSMUSG00000025076	0.155867441359959	0.641065423168513	FALSE	0.579981822122515	0.0015168248696647	FALSE	-0.198568272765158	0.949879607323174	FALSE	0.227919433617536	0.738298511631653	FALSE	Casp7
ENSMUSG00000025077	0.171543636663615	0.55761810899966	FALSE	0.0568401970313058	0.805815144903405	FALSE	0.157389286794352	0.951665113908334	FALSE	0.0447170433023277	0.994855110436599	FALSE	Dclre1a
ENSMUSG00000025078	-0.16004312662408	0.473500900744448	FALSE	-0.235493205693211	0.0327717925718013	FALSE	0.0173698594192658	0.994870748050016	FALSE	-0.0560801350834232	0.994855110436599	FALSE	Nhlrc2
ENSMUSG00000025081	0.14487732044562	0.895835226556002	FALSE	0.829078588224185	0.149399079469669	FALSE	-0.640725722515786	0.906796250309652	FALSE	0.0453280743166046	0.998586142714652	FALSE	Tdrd1
ENSMUSG00000025082	-0.49754343822882	0.645852603595226	FALSE	0.372196218030771	0.648872372612422	FALSE	-0.546080611355707	0.951665113908334	FALSE	0.326309862034418	0.993511226668766	FALSE	Vwa2
ENSMUSG00000025083	0.271798933745461	0.829958062433157	FALSE	0.161630186153405	0.848945521856252	FALSE	0.0864978917982712	0.994870748050016	FALSE	-0.0214627442114235	0.999062970443681	FALSE	Afap1l2
ENSMUSG00000025085	-0.375053672008424	0.0349916826848109	FALSE	-0.13629414234803	0.479011346107369	FALSE	-0.135434587870777	0.951510983379983	FALSE	0.105239362249788	0.982244083074927	FALSE	Ablim1
ENSMUSG00000025086	0.106123278851991	0.657572742788279	FALSE	0.136327577147733	0.346083694791186	FALSE	-0.0206722158868867	0.994870748050016	FALSE	0.0118160591088813	0.998586142714652	FALSE	Trub1
ENSMUSG00000025089	0.866863753503637	0.102070238951375	FALSE	0.920463050050742	0.0359709640937732	FALSE	-0.294378216667068	0.983567663202768	FALSE	-0.239251607350089	0.978205754338826	FALSE	Gfra1
ENSMUSG00000025090	-0.118080127500701	NA	FALSE	NA	NA	FALSE	NA	NA	FALSE	NA	NA	FALSE	Ccdc172
ENSMUSG00000025091	0.436462359119839	NA	FALSE	-1.21230916504856	NA	FALSE	0.832034087141573	NA	FALSE	-0.813951313023799	NA	FALSE	Pnliprp2
ENSMUSG00000025092	0.0819031627836242	0.867992323898737	FALSE	-0.169500179981651	0.497117447442426	FALSE	0.122684450163294	0.983567663202768	FALSE	-0.126455022004573	0.988184958320171	FALSE	Hspa12a
ENSMUSG00000025094	-0.305633168161885	0.53064128254005	FALSE	-0.0804896021474955	0.858278388363732	FALSE	0.187894095666867	0.973177694379691	FALSE	0.415625315414399	0.736901164783417	FALSE	Slc18a2
ENSMUSG00000025102	0.137576001694546	0.723215576153706	FALSE	0.209519838972323	0.335436328669834	FALSE	0.0803310512098928	0.984072627038554	FALSE	0.154500357550287	0.941716270513633	FALSE	3110040N11Rik
ENSMUSG00000025103	-0.104896069401451	0.621085539353006	FALSE	-0.0801891068199827	0.598917532380254	FALSE	-0.0720758233477542	0.983567663202768	FALSE	-0.0448941327379869	0.994855110436599	FALSE	Btbd1
ENSMUSG00000025104	0.14002197334265	0.587835807577411	FALSE	0.0828318208531227	0.561458460797888	FALSE	0.0128310900489775	0.99702862893203	FALSE	-0.0426144058870049	0.994855110436599	FALSE	Hdgfl3
ENSMUSG00000025105	0.0627614918905078	0.946490841467835	FALSE	0.38438094867265	0.418674457002586	FALSE	-0.594237184886332	0.803360277269089	FALSE	-0.2704532712939	0.968138554613905	FALSE	Bnc1
ENSMUSG00000025127	-0.202505703243158	0.814272475851458	FALSE	0.0535910640953424	0.940027524911153	FALSE	0.057966660417039	0.994870748050016	FALSE	0.316629163806067	0.960025811131997	FALSE	Gcgr
ENSMUSG00000025128	0.414780386121687	0.722069488972037	FALSE	0.0256405959956399	0.979846999349333	FALSE	0.045113071874141	0.997602498949634	FALSE	-0.34272803437774	0.991852185055333	FALSE	Bhlhe22
ENSMUSG00000025129	NA	NA	FALSE	NA	NA	FALSE	NA	NA	FALSE	NA	NA	FALSE	Ppp1r27
ENSMUSG00000025130	-0.0989800418818694	0.595679884541724	FALSE	-0.164682864503054	0.123799932974899	FALSE	-0.00711826550845125	0.997602498949634	FALSE	-0.0708228172719512	0.968138554613905	FALSE	P4hb
ENSMUSG00000025132	-0.0604032266389061	0.798059152528586	FALSE	-0.034923287095637	0.803625594534342	FALSE	-0.153478975924468	0.883734879611313	FALSE	-0.125509038610159	0.655296201777001	FALSE	Arhgdia
ENSMUSG00000025133	0.0993284701481528	0.663176973585563	FALSE	-0.000400352967733275	0.998537423459372	FALSE	0.0356121461099728	0.987481162909982	FALSE	-0.0619506392474048	0.990572370401477	FALSE	Ints4
ENSMUSG00000025134	0.0955490620843665	0.707546319989306	FALSE	0.0556488450128364	0.635383781857763	FALSE	-0.000699600274686392	0.999878265484294	FALSE	-0.0380353460057791	0.994855110436599	FALSE	Alyref
ENSMUSG00000025135	0.085501230160763	0.765178450252814	FALSE	0.313427446054353	0.0139799701103837	FALSE	-0.224994177663542	0.857054769558571	FALSE	0.00594079756124773	0.998586142714652	FALSE	Anapc11
ENSMUSG00000025137	-0.065981229474972	0.873233789047951	FALSE	0.171490064677557	0.274866530889824	FALSE	-0.196876311631343	0.937507109371169	FALSE	0.043191236548717	0.994855110436599	FALSE	Pcyt2
ENSMUSG00000025138	0.0128416736087288	0.980611734545902	FALSE	0.318369006177113	0.0331593999862263	FALSE	-0.0414016046634629	0.988634474777261	FALSE	0.266703404755728	0.394951052635974	FALSE	Sirt7
ENSMUSG00000025139	-0.0780490711435387	0.752110034188931	FALSE	-0.198722460500218	0.0830844355014906	FALSE	0.044111673601784	0.984072627038554	FALSE	-0.0746320184094118	0.968138554613905	FALSE	Tollip
ENSMUSG00000025140	-0.269631539432355	0.128290468128546	FALSE	-0.0186195140558192	0.942903999097635	FALSE	-0.415068875614411	0.329132709351681	FALSE	-0.161736532634483	0.803789603446657	FALSE	Pycr1
ENSMUSG00000025141	-2.22644666941216	0.0647307199037122	FALSE	-0.889111914189961	NA	FALSE	-1.06678897178871	NA	FALSE	0.26767558449039	NA	FALSE	Myadml2
ENSMUSG00000025142	0.0867901307485055	0.699738947856598	FALSE	0.132913317364707	0.245619691996781	FALSE	-0.00101783697437129	0.999484468161748	FALSE	0.0475626708451899	0.994855110436599	FALSE	Aspscr1
ENSMUSG00000025144	0.102000355048167	0.747289276321618	FALSE	0.378891673337903	0.0139424729829284	FALSE	-0.227196584308797	0.887301957106131	FALSE	0.0522646200084573	0.994855110436599	FALSE	Cenpx
ENSMUSG00000025145	0.393189393900878	0.17929064403894	FALSE	0.279204971000267	0.0848030716625033	FALSE	0.187331304295672	0.964354701084311	FALSE	0.0750648157368911	0.994091314417117	FALSE	Lrrc45
ENSMUSG00000025147	0.234361220887867	0.270967038428232	FALSE	0.275942722003492	0.0497529499321312	FALSE	-0.0374964197061254	0.988350080217717	FALSE	0.00653421368156788	0.999062970443681	FALSE	Mob2
ENSMUSG00000025150	NA	NA	FALSE	NA	NA	FALSE	NA	NA	FALSE	NA	NA	FALSE	Cbr2
ENSMUSG00000025151	-0.186868019034504	0.2714052465842	FALSE	-0.137414630024959	0.127104944235448	FALSE	-0.0720337361818147	0.983567663202768	FALSE	-0.020684395112229	0.997805146024031	FALSE	Maged1
ENSMUSG00000025153	-0.134413176008624	0.466907689378932	FALSE	-0.184322808627241	0.0542213393232408	FALSE	-0.0501637882713628	0.983567663202768	FALSE	-0.0980840293428313	0.855507386051537	FALSE	Fasn
ENSMUSG00000025154	-0.381149782012731	0.00614402118588291	FALSE	-0.434947239532729	1.05791567364721e-05	FALSE	0.0506805819490735	0.984072627038554	FALSE	-0.00131801864096194	0.9999851523365	FALSE	Arhgap19
ENSMUSG00000025155	0.221035296124973	0.144956998361767	FALSE	0.106387853229759	0.446381087054509	FALSE	0.108899293449257	0.95464643502388	FALSE	-0.00355714771200667	0.999062970443681	FALSE	Dus1l
ENSMUSG00000025156	0.173734227544379	0.342725189068135	FALSE	0.280332967001064	0.00419545380807825	FALSE	-0.104909526763337	0.960380436680321	FALSE	0.00424789594207912	0.999062970443681	FALSE	Gps1
ENSMUSG00000025157	0.108093309978773	0.638525762232318	FALSE	0.127532381092372	0.298232487589353	FALSE	0.00637156219458078	0.997602498949634	FALSE	0.0283125454202259	0.997805146024031	FALSE	Zdhhc16
ENSMUSG00000025158	0.229501793819944	0.36524612119495	FALSE	0.394143631783142	0.00518632923281572	FALSE	-0.066995556017708	0.984072627038554	FALSE	0.100125626409324	0.977053633785557	FALSE	Rfng
ENSMUSG00000025159	-0.0452390584989648	0.863886573475606	FALSE	-0.0958483557800442	0.435369325045538	FALSE	-0.0351532558958765	0.986769624259348	FALSE	-0.0835185960412971	0.94053516889222	FALSE	Mms19
ENSMUSG00000025161	-0.488085254947831	0.441652679868354	FALSE	-0.586415602546658	0.334449338085438	FALSE	-0.201825699375178	0.984072627038554	FALSE	-0.297138755167301	0.968138554613905	FALSE	Slc16a3
ENSMUSG00000025162	-0.0269057567077042	0.930694617930136	FALSE	-0.0965368121211104	0.311392131524651	FALSE	0.0620761624906374	0.983567663202768	FALSE	-0.00553435300502499	0.998586142714652	FALSE	Csnk1d
ENSMUSG00000025163	-1.35653806831808	NA	FALSE	2.72774177396874	NA	FALSE	-3.61906619952518	NA	FALSE	0.466831001755538	NA	FALSE	Cd7
ENSMUSG00000025165	NA	NA	FALSE	NA	NA	FALSE	NA	NA	FALSE	NA	NA	FALSE	Sectm1a
ENSMUSG00000025169	0.14691094972895	0.674688465829979	FALSE	0.190403307299839	0.317507920704657	FALSE	0.0384569597322884	0.991352876996989	FALSE	0.0845348273633995	0.993511226668766	FALSE	Ogfod3
ENSMUSG00000025170	0.970235336874498	0.427672252093201	FALSE	0.880818684926017	NA	FALSE	-0.0690609106050465	NA	FALSE	-0.156317214787118	0.998586142714652	FALSE	Rab40b
ENSMUSG00000025171	0.111221691317908	0.76370159211253	FALSE	0.232769696816954	0.259383730459605	FALSE	0.072834560855652	0.984072627038554	FALSE	0.197048587235681	0.810859260372341	FALSE	Ubtd1
ENSMUSG00000025172	1.34833499451086	NA	FALSE	1.45728918585111	NA	FALSE	0.933298597700916	NA	FALSE	1.04322903265417	NA	FALSE	Ankrd2
ENSMUSG00000025173	-0.0950018246829085	0.681427423842739	FALSE	-0.178582374113549	0.112677106403298	FALSE	-0.000828686156792123	0.999849053346999	FALSE	-0.0819468342716141	0.962628722803604	FALSE	Wdr45b
ENSMUSG00000025175	0.779410482517971	0.607757847426017	FALSE	0.494579177013574	0.64862586433065	FALSE	0.635638627646183	NA	FALSE	0.352522869597703	0.994855110436599	FALSE	Fn3k
ENSMUSG00000025176	-0.168407915637956	0.86965871177231	FALSE	-0.124542204194579	0.84086260178228	FALSE	0.0935955503354822	0.990584031476071	FALSE	0.139790373062836	0.994855110436599	FALSE	Hoga1
ENSMUSG00000025178	0.000915258742523758	0.998277713471098	FALSE	0.0589629578900128	0.65393016554124	FALSE	-0.0670882887262992	0.983567663202768	FALSE	-0.00678051338079574	0.998586142714652	FALSE	Pi4k2a
ENSMUSG00000025184	0.309044537525923	0.15070921777526	FALSE	-0.0517953567163734	0.851373492249733	FALSE	0.348882551635464	0.674379937056829	FALSE	-0.010302044677955	0.998586142714652	FALSE	R3hcc1l
ENSMUSG00000025185	0.392747048975365	0.883995035079359	FALSE	0.0397248472090502	NA	FALSE	-0.965196085364882	NA	FALSE	-1.31708008183439	NA	FALSE	Loxl4
ENSMUSG00000025188	0.146905058432388	0.590898341234698	FALSE	0.0566873290309925	0.773847010506172	FALSE	0.0602727811457868	0.984072627038554	FALSE	-0.0277783818514784	0.998586142714652	FALSE	Hps1
ENSMUSG00000025189	-0.152642943163648	0.894954908086125	FALSE	-0.00260702889959288	0.997536573134226	FALSE	-0.0240602688037779	0.997602498949634	FALSE	0.12822759116502	0.997805146024031	FALSE	Cnnm1
ENSMUSG00000025190	0.0534223098397329	0.842573910363739	FALSE	0.0444097649931959	0.773853246455103	FALSE	-0.0317414542364027	0.988002910568122	FALSE	-0.0384536400857984	0.994855110436599	FALSE	Got1
ENSMUSG00000025192	-0.195520843924284	0.504580457091132	FALSE	-0.0700889835903373	0.783507836882998	FALSE	-0.16601649118502	0.951665113908334	FALSE	-0.0381635221693771	0.998586142714652	FALSE	Entpd7
ENSMUSG00000025193	-0.0220129292507085	0.970054441625962	FALSE	0.234107672752539	0.330262812216083	FALSE	-0.183910073876723	0.952630377515243	FALSE	0.0745780383142643	0.994855110436599	FALSE	Cutc
ENSMUSG00000025194	1.19820659670813	NA	FALSE	0.696607047374379	NA	FALSE	-0.22306764623991	NA	FALSE	-0.721748203312571	NA	FALSE	Abcc2
ENSMUSG00000025195	0.143498643618619	0.517658242788941	FALSE	0.162076388443279	0.212369065029907	FALSE	-0.0285372146108949	0.990584031476071	FALSE	-0.00784607580486762	0.998586142714652	FALSE	Dnmbp
ENSMUSG00000025196	-0.336243521746721	0.380813412606452	FALSE	0.201826265501967	0.554309016503342	FALSE	-0.685195521043695	0.334696622465495	FALSE	-0.145418656731194	0.988184958320171	FALSE	Cpn1
ENSMUSG00000025197	2.07532837058797	NA	FALSE	-1.08292191656705	NA	FALSE	0.984220267249019	NA	FALSE	-2.17433412134147	NA	FALSE	Cyp2c23
ENSMUSG00000025198	0.323542044659257	0.136859658530545	FALSE	0.225915949834326	0.165117470333541	FALSE	-0.0104312462700129	0.997602498949634	FALSE	-0.106140086788141	0.978460029544242	FALSE	Erlin1
ENSMUSG00000025199	-0.0016489190497282	0.996648834376478	FALSE	-0.0399094968697042	0.793557526923303	FALSE	0.103548702367167	0.957808354194515	FALSE	0.0676040078045175	0.97876008245284	FALSE	Chuk
ENSMUSG00000025200	0.17977874170293	0.458478520954168	FALSE	0.082676939524602	0.597699183130087	FALSE	0.076915395835261	0.983567663202768	FALSE	-0.017259242403118	0.998586142714652	FALSE	Cwf19l1
ENSMUSG00000025201	1.10028168365084	NA	FALSE	3.20383940214618	NA	FALSE	-1.42895603316126	NA	FALSE	0.676256177168003	NA	FALSE	Bloc1s2-ps
ENSMUSG00000025202	0.412417783481632	NA	FALSE	-0.540508373493716	NA	FALSE	0.577876370728546	NA	FALSE	-0.372748029756787	NA	FALSE	Scd3
ENSMUSG00000025203	-0.458508581005892	0.00129876460396638	FALSE	-0.550706848167034	1.13588986612792e-05	FALSE	-0.0970231262012695	0.973526123797419	FALSE	-0.187522669592569	0.605796264633162	FALSE	Scd2
ENSMUSG00000025204	0.0849817577553247	0.763208828627159	FALSE	0.0910854850102779	0.495342473021623	FALSE	-0.0154221887310335	0.995243568886279	FALSE	-0.00639174189162672	0.998586142714652	FALSE	Ndufb8
ENSMUSG00000025207	0.269127758997681	0.242283923161983	FALSE	0.395831983985108	0.0113131528436892	FALSE	-0.176575878888884	0.951510983379983	FALSE	-0.0476499244938911	0.994855110436599	FALSE	Sema4g
ENSMUSG00000025208	0.187027041416032	0.388403833445749	FALSE	0.306513756905025	0.0115122862849488	FALSE	-0.127788282257597	0.959473691385525	FALSE	-0.00583045102797685	0.998586142714652	FALSE	Mrpl43
ENSMUSG00000025209	0.246370752992654	0.105623590790401	FALSE	0.0967509345198306	0.435369325045538	FALSE	0.158286890294628	0.889765812561263	FALSE	0.0108928623044082	0.998586142714652	FALSE	Twnk
ENSMUSG00000025212	-0.237083867676178	0.427962404400588	FALSE	-0.268382756699506	0.305015446394462	FALSE	-0.0650707534719099	0.987481162909982	FALSE	-0.0936645923847855	0.994855110436599	FALSE	Sfxn3
ENSMUSG00000025213	-0.547289242813735	0.40080735209549	FALSE	0.568146475486578	0.291587918658488	FALSE	-0.511224099267875	0.922266605571189	FALSE	0.607300070436417	0.6942036191929	FALSE	Kazald1
ENSMUSG00000025215	-0.483685207612529	0.700338616016111	FALSE	0.913500660440393	0.000704458865599971	FALSE	-0.597405858331227	0.648422053685696	FALSE	0.80215544706396	0.772058308443016	FALSE	Tlx1
ENSMUSG00000025216	3.25960892255457	9.58881625201708e-24	TRUE	3.46972060126793	6.11060827899967e-23	TRUE	-0.320115187626113	0.983567663202768	FALSE	-0.104715642395945	0.994855110436599	FALSE	Lbx1
ENSMUSG00000025217	-0.0311013922468667	0.941158512263276	FALSE	-0.161315108345971	0.27252667232467	FALSE	0.131737552627566	0.951665113908334	FALSE	0.0041709639520022	0.999062970443681	FALSE	Btrc
ENSMUSG00000025218	0.243540226558541	0.203636939855701	FALSE	0.235469258665275	0.0842171399827836	FALSE	-0.0892657584820016	0.983567663202768	FALSE	-0.0947430573653968	0.962628722803604	FALSE	Poll
ENSMUSG00000025219	-0.351641918644142	0.133326879170164	FALSE	-0.1632827765609	0.432161905872477	FALSE	-0.100765874248464	0.983567663202768	FALSE	0.0902840104967647	0.994091314417117	FALSE	Fgf8
ENSMUSG00000025220	0.0906075362176458	0.674688465829979	FALSE	0.00823431058297154	0.95603794077439	FALSE	0.110767391479961	0.951510983379983	FALSE	0.0303117801888068	0.994855110436599	FALSE	Oga
ENSMUSG00000025221	0.664030780487459	0.19886169780874	FALSE	0.101193499207011	0.873401836289222	FALSE	-0.0174307895650146	0.997865847084345	FALSE	-0.57907037495725	0.581339362672946	FALSE	Kcnip2
ENSMUSG00000025223	0.197451418876229	0.197589156737646	FALSE	0.273351243838133	0.00156314866285052	FALSE	0.00849217310707071	0.997287894932523	FALSE	0.0865529912325476	0.929335361771164	FALSE	Ldb1
ENSMUSG00000025224	-0.0260066845792516	0.930633059598671	FALSE	-0.115585380976416	0.357290242175354	FALSE	-0.0209520308724801	0.991770145495778	FALSE	-0.108420370365023	0.85572802023802	FALSE	Gbf1
ENSMUSG00000025225	-0.131499322853365	0.647002106004286	FALSE	-0.19427990104134	0.390318949548397	FALSE	0.0389087901377403	0.988931977558937	FALSE	-0.0217104223454453	0.998586142714652	FALSE	Nfkb2
ENSMUSG00000025226	-0.013680263098167	0.984434163211125	FALSE	0.15564796314355	0.626617112295545	FALSE	-0.214992538133534	0.951665113908334	FALSE	-0.0431033980769839	0.998586142714652	FALSE	Fbxl15
ENSMUSG00000025227	-0.221254494012426	0.491654874808864	FALSE	-0.235174068839035	0.240189340237047	FALSE	-0.0875421232089899	0.984072627038554	FALSE	-0.0991171297314196	0.988184958320171	FALSE	Mfsd13a
ENSMUSG00000025228	-0.180129017421797	0.255384397272764	FALSE	-0.234642992806832	0.00950461313241743	FALSE	0.0763609681427983	0.973177694379691	FALSE	0.0241170591193179	0.997805146024031	FALSE	Actr1a
ENSMUSG00000025229	0.906163659211154	NA	FALSE	3.30362134511444	NA	FALSE	-2.37255841765877	NA	FALSE	0.020470808896838	NA	FALSE	Pitx3
ENSMUSG00000025231	-0.176008012230305	0.390762064256085	FALSE	-0.313647330963696	0.00239802514056161	FALSE	-0.0198261094102277	0.994870748050016	FALSE	-0.155499825726088	0.507816393485298	FALSE	Sufu
ENSMUSG00000025232	-0.0373471371576751	0.920791077553428	FALSE	-0.298796907954313	0.0237267359818525	FALSE	0.299283572027722	0.557274846278001	FALSE	0.0398128438089558	0.994855110436599	FALSE	Hexa
ENSMUSG00000025234	-0.0927151447127552	0.636478610535204	FALSE	-0.140613183101127	0.161832294013069	FALSE	0.0278496350120428	0.988447590107821	FALSE	-0.0178406009298226	0.998586142714652	FALSE	Arih1
ENSMUSG00000025235	0.225930066792677	0.327280190378358	FALSE	0.273669111005732	0.0873972350013929	FALSE	0.0513878564333528	0.987481162909982	FALSE	0.101220281019943	0.968138554613905	FALSE	Bbs4
ENSMUSG00000025236	0.143197273780443	0.452121242186772	FALSE	0.358315162459836	0.00246277141315051	FALSE	-0.260714935023528	0.648261981876974	FALSE	-0.0430034890727551	0.994855110436599	FALSE	Adpgk
ENSMUSG00000025237	0.113209126869655	0.666253485099818	FALSE	0.334650729734773	0.0441126091868407	FALSE	-0.132326965865718	0.964931840222487	FALSE	0.0918119083364386	0.969751877080585	FALSE	Parp6
ENSMUSG00000025239	-0.0672113928837416	0.787859552642222	FALSE	-0.0530327445390213	0.708740683751577	FALSE	-0.0264379535065669	0.990584031476071	FALSE	-0.0101028727238219	0.998586142714652	FALSE	Limd1
ENSMUSG00000025240	-0.361613409576481	0.00581200011526991	FALSE	-0.407508372465509	3.68345137604888e-06	FALSE	0.0586775063468288	0.983567663202768	FALSE	0.0151624341095095	0.998586142714652	FALSE	Sacm1l
ENSMUSG00000025241	-0.200579351084104	0.475965811907142	FALSE	-0.282141999120349	0.0681685604426356	FALSE	0.0576934683301841	0.98622347151897	FALSE	-0.0218523354234611	0.998586142714652	FALSE	Fyco1
ENSMUSG00000025243	1.32682874118139	NA	FALSE	-0.152386638195585	NA	FALSE	0.0520454205268754	NA	FALSE	-1.42705776572507	NA	FALSE	Slc6a20b
ENSMUSG00000025245	0.173979772303873	0.509741803012502	FALSE	0.0347970020501245	0.880498678860681	FALSE	0.170815078673888	0.945988323860036	FALSE	0.0335402655999368	0.998586142714652	FALSE	Lztfl1
ENSMUSG00000025246	-0.111579304389663	0.539946370323708	FALSE	-0.175149361934925	0.0499087583102949	FALSE	0.0201980294536945	0.991770145495778	FALSE	-0.0414325004985234	0.994855110436599	FALSE	Tbl1x
ENSMUSG00000025255	0.137374648190521	0.582190511133351	FALSE	0.0588692472053713	0.783844838182074	FALSE	-0.00916982807116689	0.997602498949634	FALSE	-0.0858945423898694	0.990572370401477	FALSE	Zfhx4
ENSMUSG00000025257	0.0504295181194995	0.939410090368475	FALSE	0.102234436833538	0.780865129659955	FALSE	-0.247144565157393	0.950558270610629	FALSE	-0.193369817653723	0.968138554613905	FALSE	Ribc1
ENSMUSG00000025260	0.0918490711805436	0.724205593570813	FALSE	0.136409941923618	0.282039230395186	FALSE	-0.0804017117053702	0.983118367342535	FALSE	-0.0331374203197267	0.994855110436599	FALSE	Hsd17b10
ENSMUSG00000025261	-0.0466498740195433	0.849205955465789	FALSE	-0.0803961545159448	0.443564734084668	FALSE	0.0460585211185739	0.984072627038554	FALSE	0.0141876849930631	0.998586142714652	FALSE	Huwe1
ENSMUSG00000025262	-0.0808277473780483	0.909068837031503	FALSE	-0.0146713227009724	0.969020508047575	FALSE	-0.111885433714514	0.984072627038554	FALSE	-0.0442060420627858	0.998586142714652	FALSE	Fam120c
ENSMUSG00000025264	0.330058725175051	0.0343116950502965	FALSE	0.269697132669946	0.0239575661786113	FALSE	0.139066206399699	0.937507109371169	FALSE	0.080885816286626	0.978460029544242	FALSE	Tsr2
ENSMUSG00000025265	0.0591329059953884	0.813471030548395	FALSE	-0.00457922997863867	0.975800201094488	FALSE	0.049132074584467	0.984072627038554	FALSE	-0.0122709865563255	0.998586142714652	FALSE	Fgd1
ENSMUSG00000025266	-0.147998877544937	0.512757688886115	FALSE	-0.392460531989528	0.000710987326372861	FALSE	0.126621154948621	0.951665113908334	FALSE	-0.116149437559195	0.905566942857997	FALSE	Gnl3l
ENSMUSG00000025268	0.178670247690648	0.390905920391986	FALSE	0.0856623967227194	0.522107503229006	FALSE	0.0783916100571397	0.983567663202768	FALSE	-0.0129232250623704	0.998586142714652	FALSE	Maged2
ENSMUSG00000025269	0.050800439248376	0.88993412322508	FALSE	0.0674089009465383	0.710054808457656	FALSE	0.100927770369858	0.97893449540933	FALSE	0.11993811396866	0.904445572426425	FALSE	Apex2
ENSMUSG00000025270	0.647090685996321	NA	FALSE	-0.525215751459216	NA	FALSE	0.643357494164932	NA	FALSE	-0.523691910340702	NA	FALSE	Alas2
ENSMUSG00000025271	-0.270321357419319	0.329408306957921	FALSE	-0.223739320278655	0.289035736476624	FALSE	-0.0898504033206976	0.983567663202768	FALSE	-0.040783508813887	0.998586142714652	FALSE	Pfkfb1
ENSMUSG00000025272	0.13530281814715	0.468868536779211	FALSE	-0.109858876683608	0.449130220633986	FALSE	0.136750341324472	0.937507109371169	FALSE	-0.106437567195248	0.883634770316287	FALSE	Tro
ENSMUSG00000025277	-0.0553744435414753	0.919218065419994	FALSE	-0.148282014942791	0.577226722307001	FALSE	-0.0332511754342258	0.994628460829044	FALSE	-0.123826752184625	0.990572370401477	FALSE	Abhd6
ENSMUSG00000025278	-0.0377201062920382	0.894308610948226	FALSE	-0.11927635659761	0.30336122707471	FALSE	-0.00848739569758519	0.997602498949634	FALSE	-0.0882851360025958	0.927217790149212	FALSE	Flnb
ENSMUSG00000025279	NA	NA	FALSE	-2.63317869223137	NA	FALSE	2.53050560043189	NA	FALSE	NA	NA	FALSE	Dnase1l3
ENSMUSG00000025280	0.0509017028169711	0.867263750854006	FALSE	0.0388831690763925	0.813241119223308	FALSE	0.0196644904442199	0.994870748050016	FALSE	0.0099080838005827	0.998586142714652	FALSE	Polr3a
ENSMUSG00000025283	0.267567515999656	0.365004677296057	FALSE	0.276463814038888	0.195081288161662	FALSE	0.0742603367933718	0.984072627038554	FALSE	0.0855266077906647	0.994855110436599	FALSE	Sat1
ENSMUSG00000025287	-0.283347874177648	0.33401626236651	FALSE	-0.339252859131913	0.0677829028935416	FALSE	0.0667217304304232	0.984072627038554	FALSE	0.0134769661548079	0.998586142714652	FALSE	Acot9
ENSMUSG00000025288	NA	NA	FALSE	NA	NA	FALSE	NA	NA	FALSE	NA	NA	FALSE	4933436I01Rik
ENSMUSG00000025289	-0.0365276633058991	0.908745515589832	FALSE	0.00962968739493071	0.955662055654136	FALSE	-0.123288169870007	0.951665113908334	FALSE	-0.074343272270872	0.968138554613905	FALSE	Prdx4
ENSMUSG00000025290	0.186818152143574	0.337113788445448	FALSE	0.273229540974615	0.00675046415754601	FALSE	0.0214195112188191	0.994628460829044	FALSE	0.110523116971554	0.841454607189968	FALSE	Rps24
ENSMUSG00000025314	0.244637837756864	0.527678928232457	FALSE	0.205354304118183	0.394411852067693	FALSE	-0.0480933091159818	0.991352876996989	FALSE	-0.0854563361597863	0.994855110436599	FALSE	Ptprj
ENSMUSG00000025316	0.0791522573856021	0.789639996624474	FALSE	0.329430966555837	0.0083332538674676	FALSE	-0.169767928318698	0.911751555566866	FALSE	0.0828283944233372	0.975261506418313	FALSE	Banp
ENSMUSG00000025317	1.46142516675774	NA	FALSE	0.276412620080166	NA	FALSE	1.53125850210322	NA	FALSE	0.346111458482319	NA	FALSE	Car5a
ENSMUSG00000025318	-0.00209439040118896	0.998187070310953	FALSE	-0.351816003450014	0.26563707514225	FALSE	-0.186734897062789	0.973177694379691	FALSE	-0.534414277713048	0.325969711164805	FALSE	Jph3
ENSMUSG00000025321	-1.05715005197128	5.06254196105847e-05	TRUE	-0.849221544610739	0.000627338406554487	FALSE	-0.00847475165134975	0.997914563391615	FALSE	0.200441141169997	0.9779752493879	FALSE	Itgb8
ENSMUSG00000025323	-0.0628281143750568	0.873028952047257	FALSE	-0.359271521081227	0.0140954150621295	FALSE	0.172032011940884	0.948193764293921	FALSE	-0.123163936828336	0.933421051819445	FALSE	Sp4
ENSMUSG00000025324	-0.0482748528184617	0.954738563484612	FALSE	0.137800107436143	0.781033657102556	FALSE	-0.386219118662721	0.900692388393634	FALSE	-0.197769433128591	0.990572370401477	FALSE	Atp10a
ENSMUSG00000025326	-0.31273977425871	0.049364234697105	FALSE	-0.611931439927201	2.60182090697421e-06	FALSE	0.277790862982401	0.704654839718319	FALSE	-0.0194696838751274	0.998586142714652	FALSE	Ube3a
ENSMUSG00000025328	-1.89465197913887	1.3287959459206e-12	TRUE	-1.28675853022777	0.039749299550346	TRUE	-0.424469422519215	0.970958015421378	FALSE	0.186656421332879	0.992365664177641	FALSE	Padi3
ENSMUSG00000025329	0.463614688986429	NA	FALSE	NA	NA	FALSE	-1.83482874052084	NA	FALSE	-2.4453335682835	NA	FALSE	Padi1
ENSMUSG00000025330	0.345133978598049	NA	FALSE	0.527851176967223	NA	FALSE	0.0706377614290126	NA	FALSE	0.250390050005836	NA	FALSE	Padi4
ENSMUSG00000025332	-0.196096004668511	0.295046731982008	FALSE	-0.407574705750799	0.000439268474520364	FALSE	0.169282380347353	0.927098085553818	FALSE	-0.0403564780454836	0.994855110436599	FALSE	Kdm5c
ENSMUSG00000025333	0.772323733079527	NA	FALSE	NA	NA	FALSE	NA	NA	FALSE	-0.869625303006676	NA	FALSE	Gpr143
ENSMUSG00000025337	0.019147523597343	0.963389990295501	FALSE	0.0203305916345094	0.91863587010874	FALSE	0.192859096965633	0.908502353629109	FALSE	0.196462445468305	0.453880154159263	FALSE	Sbds
ENSMUSG00000025340	0.248103430765449	0.216691415147634	FALSE	0.167594932600967	0.281013622543628	FALSE	0.148860545797547	0.951665113908334	FALSE	0.0706833287717092	0.993160260864945	FALSE	Rabgef1
ENSMUSG00000025347	NA	NA	FALSE	NA	NA	FALSE	NA	NA	FALSE	NA	NA	FALSE	Mettl7b
ENSMUSG00000025348	-0.794931807246907	0.512757688886115	FALSE	-0.427702654207665	0.657315345712598	FALSE	0.0570550535736236	0.997086885703804	FALSE	0.427116110957807	0.994091314417117	FALSE	Itga7
ENSMUSG00000025350	0.195070868235314	0.755298108930144	FALSE	-0.0503958286947205	0.917102936653472	FALSE	0.231214292526057	0.97157517207751	FALSE	-0.0124319113350136	0.999062970443681	FALSE	Rdh5
ENSMUSG00000025351	0.00391131264272809	0.991966973990023	FALSE	-0.026190966291895	0.871600186169496	FALSE	0.145389567168957	0.937507109371169	FALSE	0.117663158322642	0.878441161235013	FALSE	Cd63
ENSMUSG00000025352	0.143757209835095	0.658473571295898	FALSE	-0.0118382786697534	0.955922312194622	FALSE	0.20854469354331	0.900692388393634	FALSE	0.0543132753550582	0.994855110436599	FALSE	Gdf11
ENSMUSG00000025353	-0.170781599354136	0.498238263196579	FALSE	-0.102179892752058	0.554967864288956	FALSE	-0.147339378049318	0.951665113908334	FALSE	-0.0762715119951975	0.990572370401477	FALSE	Ormdl2
ENSMUSG00000025354	-0.17700731520703	0.311449595410773	FALSE	-0.243739953706558	0.0216490216400922	FALSE	0.116258360811185	0.951665113908334	FALSE	0.0515296056538887	0.994855110436599	FALSE	Dnajc14
ENSMUSG00000025355	0.02636141058905	0.990839327030463	FALSE	0.683844187079809	0.309807453389676	FALSE	-0.118949058230357	0.991770145495778	FALSE	0.539926225382146	0.916138661345225	FALSE	Mmp19
ENSMUSG00000025357	0.232922782425446	0.529882658272446	FALSE	-0.0146023212793294	0.962876594226102	FALSE	0.228493021327833	0.948761333856468	FALSE	-0.0162846701002636	0.998586142714652	FALSE	Dgka
ENSMUSG00000025358	-0.00387662985687927	0.991329034474083	FALSE	0.108599931131214	0.372037236625068	FALSE	-0.111984032951489	0.951665113908334	FALSE	0.00308118064026763	0.999062970443681	FALSE	Cdk2
ENSMUSG00000025359	0.157568712146433	0.885365995815814	FALSE	0.150664027690008	0.808780209005711	FALSE	0.342615900706892	0.967634420680984	FALSE	0.338499582907579	0.962164291791055	FALSE	Pmel
ENSMUSG00000025362	0.106062889133474	0.638525762232318	FALSE	0.258384337276189	0.0279835894680748	FALSE	-0.100411246950351	0.973177694379691	FALSE	0.0547342090056484	0.990572370401477	FALSE	Rps26
ENSMUSG00000025364	0.134809053652559	0.477349422214831	FALSE	-0.0645008589452532	0.714375146594372	FALSE	0.154554384577771	0.916204417681094	FALSE	-0.0426786495162307	0.994855110436599	FALSE	Pa2g4
ENSMUSG00000025366	-0.688236380051031	9.803469608071e-07	FALSE	-0.623176231695631	1.18632362716081e-07	FALSE	0.0184035603267557	0.994870748050016	FALSE	0.0860454031766471	0.984608282562328	FALSE	Esyt1
ENSMUSG00000025369	-0.0557799106158442	0.874897599403915	FALSE	0.00848147934284096	0.960879848831117	FALSE	0.117951525951689	0.966007832610953	FALSE	0.18380009634631	0.534980046439936	FALSE	Smarcc2
ENSMUSG00000025370	1.880776202213	NA	FALSE	0.291766795918426	NA	FALSE	0.605391675428493	NA	FALSE	-0.980843448350669	NA	FALSE	Cdh9
ENSMUSG00000025371	0.213530611749605	0.238292217109258	FALSE	0.131749191394548	0.316555768069673	FALSE	-0.06486176630639	0.983567663202768	FALSE	-0.144065607753077	0.76888872505406	FALSE	Chmp6
ENSMUSG00000025372	0.0840016935291738	0.863628614102416	FALSE	0.0994460166150943	0.724242877740867	FALSE	0.0191084182456913	0.99702862893203	FALSE	0.037035092331935	0.998586142714652	FALSE	Baiap2
ENSMUSG00000025373	-0.165447801165655	0.498672184560838	FALSE	-0.201183651042247	0.140107488067788	FALSE	-0.051178516372166	0.984072627038554	FALSE	-0.0845010552373732	0.982215718857171	FALSE	Rnf41
ENSMUSG00000025374	-0.0477544800881851	0.883014658772139	FALSE	-0.0200279798802352	0.913448178609872	FALSE	-0.0485503685682287	0.985121085615097	FALSE	-0.0181244331977654	0.998586142714652	FALSE	Nabp2
ENSMUSG00000025375	-0.583945956771164	0.217950487725479	FALSE	-0.478955851323856	0.242322521158956	FALSE	0.00278497395940596	0.999484468161748	FALSE	0.10982899900487	0.99586959976208	FALSE	Aatk
ENSMUSG00000025377	0.0624644412224812	0.871120976718507	FALSE	0.25827065627817	0.0865555588567423	FALSE	-0.13485514641744	0.964738473193182	FALSE	0.0631474816564966	0.994855110436599	FALSE	Tepsin
ENSMUSG00000025380	0.190048044416863	0.935901599460292	FALSE	-0.385067092390196	NA	FALSE	-0.123752880464897	NA	FALSE	-0.695945921201531	0.969751877080585	FALSE	Fscn2
ENSMUSG00000025381	0.119893534654274	0.551716367623977	FALSE	0.209083456645765	0.0456823600474705	FALSE	-0.103710499902441	0.951665113908334	FALSE	-0.0119343184805643	0.998586142714652	FALSE	Cnpy2
ENSMUSG00000025383	-0.408299062297486	NA	FALSE	1.02992376564708	NA	FALSE	-0.803385561325215	NA	FALSE	0.637906894398903	NA	FALSE	Il23a
ENSMUSG00000025384	0.283101512109432	0.0722660048256135	FALSE	0.440535816606651	0.000790052949961481	FALSE	-0.220908076808274	0.840586851668898	FALSE	-0.0608982614208233	0.994091314417117	FALSE	Faap100
ENSMUSG00000025386	-0.47185946328102	NA	FALSE	0.182743385298198	NA	FALSE	0.355091420608609	NA	FALSE	1.01793043752713	NA	FALSE	Pde6g
ENSMUSG00000025389	0.811115008933021	NA	FALSE	-0.260438892995007	NA	FALSE	0.189013840535586	NA	FALSE	-0.883065444506608	NA	FALSE	Mip
ENSMUSG00000025393	-0.0867047360274217	0.666282585830351	FALSE	-0.160921208730516	0.0764589191600463	FALSE	-0.0298664680686046	0.987481162909982	FALSE	-0.101808420890396	0.822031567698636	FALSE	Atp5b
ENSMUSG00000025395	0.116876947101873	0.600455125240587	FALSE	0.120969529478896	0.341124843614179	FALSE	0.0621328871101054	0.983567663202768	FALSE	0.0685367813262367	0.974591263764766	FALSE	Prim1
ENSMUSG00000025396	NA	NA	FALSE	1.66111716289055	NA	FALSE	NA	NA	FALSE	1.83018538874121	NA	FALSE	Hsd17b6
ENSMUSG00000025400	-2.3095680670126	0.00321530466278655	TRUE	0.226651827269182	NA	FALSE	-1.29343786857984	0.620869717952208	FALSE	1.24641257040879	0.748993307046212	FALSE	Tac2
ENSMUSG00000025401	0.319440229436339	0.714025817528848	FALSE	0.486450024443148	0.291734667032672	FALSE	0.278837629118173	0.982639302603867	FALSE	0.448444673837128	0.845676204371915	FALSE	Myo1a
ENSMUSG00000025402	0.54116814856762	0.00094209459092982	FALSE	0.0538397331676584	0.852386851621709	FALSE	0.460957017012291	0.490752674615173	FALSE	-0.0249054228636976	0.998586142714652	FALSE	Nab2
ENSMUSG00000025403	-0.159808779967432	0.525045622135801	FALSE	0.0703662009690838	0.58460317543091	FALSE	-0.264536712388577	0.719757251242296	FALSE	-0.0317790197047847	0.994855110436599	FALSE	Shmt2
ENSMUSG00000025404	-0.214091554607147	0.200298554847693	FALSE	-0.10230875501038	0.434582864377928	FALSE	-0.0864873353930884	0.973177694379691	FALSE	0.0273495701665925	0.996511212077474	FALSE	R3hdm2
ENSMUSG00000025405	NA	NA	FALSE	NA	NA	FALSE	NA	NA	FALSE	NA	NA	FALSE	Inhbc
ENSMUSG00000025407	-0.282034842735115	0.0679859780914051	FALSE	-0.289688284636131	0.0288983899564957	FALSE	0.113941992903052	0.959473691385525	FALSE	0.108835586052382	0.932009427501161	FALSE	Gli1
ENSMUSG00000025408	0.310116759108568	0.469717733073307	FALSE	0.595328524311218	0.0379911744681513	FALSE	-0.0350506729653062	0.994870748050016	FALSE	0.253575541445413	0.901054145027674	FALSE	Ddit3
ENSMUSG00000025409	0.0441010444768326	0.875749665527239	FALSE	0.27514826549755	0.00373735931081602	FALSE	-0.106985911187709	0.953933700215969	FALSE	0.126160429466524	0.698452562126495	FALSE	Mbd6
ENSMUSG00000025410	-0.0206552592508762	0.947192799081354	FALSE	0.0663436484580609	0.568824359189309	FALSE	-0.020516556003476	0.991770145495778	FALSE	0.0689406280946825	0.970506280680282	FALSE	Dctn2
ENSMUSG00000025413	0.155762965287811	0.431249853798242	FALSE	0.171419188425116	0.117214439218432	FALSE	0.0330427141462297	0.988447590107821	FALSE	0.0511523563500412	0.993511226668766	FALSE	Ttc4
ENSMUSG00000025417	-0.129436253735271	0.543492018199393	FALSE	-0.121917843337279	0.391795915775812	FALSE	-0.0836638343525846	0.973177694379691	FALSE	-0.0738727725200363	0.984391019994919	FALSE	Pip4k2c
ENSMUSG00000025418	NA	NA	FALSE	NA	NA	FALSE	NA	NA	FALSE	NA	NA	FALSE	Bsnd
ENSMUSG00000025420	-0.00249670010678479	0.997424764602259	FALSE	-0.390447896084537	0.1283020917838	FALSE	0.280205784774924	0.906613712202013	FALSE	-0.106225485379645	0.994855110436599	FALSE	Katnal2
ENSMUSG00000025421	0.0415230174931591	0.905838683318988	FALSE	0.103857735281802	0.541070552226244	FALSE	-0.00730293189777997	0.997602498949634	FALSE	0.0572798432189674	0.994855110436599	FALSE	Hdhd2
ENSMUSG00000025422	-0.14489697347077	0.829743255366416	FALSE	-0.147570180133791	0.755090411516316	FALSE	-0.0571581727379643	0.991770145495778	FALSE	-0.0578130032782852	0.998586142714652	FALSE	Agap2
ENSMUSG00000025423	0.0288894222171188	0.920863146072078	FALSE	-0.0712420842616918	0.563216110113763	FALSE	0.0943920075602371	0.963463285491033	FALSE	-0.0036332003503295	0.999062970443681	FALSE	Pias2
ENSMUSG00000025425	-0.150521314135903	NA	FALSE	1.08469449542113	NA	FALSE	-0.705662421147798	NA	FALSE	0.526979085322855	NA	FALSE	St8sia5
ENSMUSG00000025427	-0.464849762570662	0.0813334937202115	FALSE	-0.196981214980414	0.377235917289211	FALSE	-0.254637696410516	0.937507109371169	FALSE	0.0147317779464007	0.998586142714652	FALSE	Rnf165
ENSMUSG00000025428	-0.0141370771278523	0.96622347824663	FALSE	-0.0610422163725135	0.611386157650951	FALSE	-0.0760423415319696	0.973177694379691	FALSE	-0.120480582574427	0.758207388791335	FALSE	Atp5a1
ENSMUSG00000025429	-0.942597364422844	0.204987024072594	FALSE	-0.694201116231588	0.304258734807003	FALSE	-0.272614380400283	0.983567663202768	FALSE	-0.0217717406242447	0.999062970443681	FALSE	Pstpip2
ENSMUSG00000025431	NA	NA	FALSE	NA	NA	FALSE	NA	NA	FALSE	NA	NA	FALSE	Crisp1
ENSMUSG00000025432	0.234789170378499	0.845760687728905	FALSE	0.272119325418729	0.651345386372255	FALSE	0.604348797502612	0.894896325342857	FALSE	0.644194326391603	0.748993307046212	FALSE	Avil
ENSMUSG00000025433	NA	NA	FALSE	NA	NA	FALSE	NA	NA	FALSE	NA	NA	FALSE	Crisp3
ENSMUSG00000025436	0.239809226602812	0.466058991555868	FALSE	0.22935090311361	0.216490396426814	FALSE	-0.0773953424990421	0.984072627038554	FALSE	-0.0847262688536048	0.994855110436599	FALSE	Atp23
ENSMUSG00000025437	-0.103073325116693	0.641767204511019	FALSE	-0.123793663978486	0.331446607462018	FALSE	0.0816058032266948	0.973177694379691	FALSE	0.0631436260047881	0.990572370401477	FALSE	Usp33
ENSMUSG00000025439	0.1050603401473	0.652260327225134	FALSE	0.0752541709325947	0.550963910138791	FALSE	-0.0292192179565012	0.988616415268372	FALSE	-0.0567068279189072	0.993511226668766	FALSE	Clns1a
ENSMUSG00000025450	0.461032033888229	NA	FALSE	-0.195244099374482	NA	FALSE	1.67026302940703	NA	FALSE	1.0120131406167	NA	FALSE	Gm9752
ENSMUSG00000025451	-0.0656057153529895	0.777395130774547	FALSE	0.000759424310220388	0.996491598421567	FALSE	0.0245736729084839	0.990707160558966	FALSE	0.0934078094757361	0.884578381142626	FALSE	Paip1
ENSMUSG00000025453	-0.156523681806038	0.451719749748051	FALSE	-0.118359449148248	0.330556301725909	FALSE	-0.0395601981723284	0.987481162909982	FALSE	0.000885156614598905	0.9999851523365	FALSE	Nnt
ENSMUSG00000025461	NA	NA	FALSE	NA	NA	FALSE	NA	NA	FALSE	NA	NA	FALSE	Cd163l1
ENSMUSG00000025464	-0.023785019218336	0.957088307840191	FALSE	-0.0721691846482932	0.725546940565008	FALSE	0.0978328766032047	0.983567663202768	FALSE	0.0515266316809782	0.994855110436599	FALSE	Paox
ENSMUSG00000025465	-0.0488670937487385	0.864384077160377	FALSE	0.02059370799852	0.885230077784098	FALSE	-0.111493078996822	0.951665113908334	FALSE	-0.0397898102307248	0.994855110436599	FALSE	Echs1
ENSMUSG00000025466	0.213908945227197	0.849531366347024	FALSE	0.128057636255384	0.851373492249733	FALSE	0.249353501246674	0.983567663202768	FALSE	0.166031763318322	0.994855110436599	FALSE	Fuom
ENSMUSG00000025467	0.726178223035792	NA	FALSE	-1.03165970247599	NA	FALSE	0.933313348160339	NA	FALSE	-0.827893636602112	NA	FALSE	Prap1
ENSMUSG00000025468	-2.00075766639259	NA	FALSE	-1.34050587004504	NA	FALSE	1.24220043122398	NA	FALSE	1.90551565803644	NA	FALSE	Caly
ENSMUSG00000025469	-1.99332599122244	NA	FALSE	-1.14359502450214	NA	FALSE	1.05227068294063	NA	FALSE	1.90551565803644	NA	FALSE	Msx3
ENSMUSG00000025470	0.0842316835003745	0.813281348582488	FALSE	0.301087964824913	0.0695187018707731	FALSE	-0.0990446755620524	0.983567663202768	FALSE	0.120616108624992	0.941716270513633	FALSE	Zfp511
ENSMUSG00000025473	0.364382618022568	0.347615562393962	FALSE	0.552221411929684	0.0185466240401756	FALSE	0.477232918502566	0.698825341038669	FALSE	0.667467294080428	0.0264964306438697	FALSE	Adam8
ENSMUSG00000025474	-0.0419557468625868	0.876427641791128	FALSE	0.0534115430232032	0.721970917646655	FALSE	-0.151638452402414	0.900692388393634	FALSE	-0.0540854219346679	0.992936516520379	FALSE	Tubgcp2
ENSMUSG00000025475	-0.122549779150806	NA	FALSE	-0.912294483552224	NA	FALSE	0.804810850066644	NA	FALSE	0.0158812322737966	NA	FALSE	Adgra1
ENSMUSG00000025477	0.0554674541249786	0.873478822220001	FALSE	0.148800968940679	0.369086660717974	FALSE	-0.182200954338024	0.89507649684524	FALSE	-0.0861750893411982	0.98485959700013	FALSE	Inpp5a
ENSMUSG00000025478	-0.114918609999192	0.751846073165759	FALSE	-0.152626397002985	0.467414055309723	FALSE	-0.0337485713292156	0.991770145495778	FALSE	-0.0690067481163609	0.994855110436599	FALSE	Dpysl4
ENSMUSG00000025479	NA	NA	FALSE	NA	NA	FALSE	NA	NA	FALSE	NA	NA	FALSE	Cyp2e1
ENSMUSG00000025480	0.515765657460788	NA	FALSE	1.32989880611308	NA	FALSE	-1.13104608018443	NA	FALSE	-0.316971396086461	NA	FALSE	Syce1
ENSMUSG00000025481	-0.368548913699307	0.870675561758374	FALSE	1.22415605350326	NA	FALSE	-1.31256311674369	NA	FALSE	0.284361851107527	0.997805146024031	FALSE	Urah
ENSMUSG00000025482	-1.97654071403127	NA	FALSE	-0.152386638195585	NA	FALSE	-0.845718077217919	NA	FALSE	NA	NA	FALSE	Odf3
ENSMUSG00000025484	0.0428575814808715	0.91978902898438	FALSE	0.218184680767166	0.27039068120985	FALSE	-0.183626523920327	0.951054880254576	FALSE	-0.00591327131809294	0.999062970443681	FALSE	Bet1l
ENSMUSG00000025485	-0.0900007529847646	0.728755653973412	FALSE	-0.0539187572409262	0.744314070550534	FALSE	-0.0318407859389041	0.988634474777261	FALSE	0.00638010533147199	0.998586142714652	FALSE	Ric8a
ENSMUSG00000025486	-0.134454126775935	0.710847083629841	FALSE	0.208962332979167	0.351357702374359	FALSE	-0.304299024309949	0.791213600980694	FALSE	0.041268936969761	0.998586142714652	FALSE	Sirt3
ENSMUSG00000025487	0.0823430352620075	0.767409984691355	FALSE	-0.0444197594862985	0.768519574428007	FALSE	0.0695356448128295	0.983567663202768	FALSE	-0.0547562394679608	0.994855110436599	FALSE	Psmd13
ENSMUSG00000025488	NA	NA	FALSE	NA	NA	FALSE	NA	NA	FALSE	NA	NA	FALSE	Cox8b
ENSMUSG00000025489	0.188637489166017	0.84228869064656	FALSE	0.468095719440095	0.31750189613193	FALSE	0.114157305697463	0.987481162909982	FALSE	0.395905072983601	0.900373533301639	FALSE	Ifitm5
ENSMUSG00000025491	-0.475083928339662	0.00894938555578856	FALSE	-0.282604425394106	0.10353161464529	FALSE	-0.294271201693932	0.784086647428754	FALSE	-0.0991235836086259	0.977781403544295	FALSE	Ifitm1
ENSMUSG00000025492	-0.0742068305691007	0.89079045089026	FALSE	0.0330872545297477	0.913613075613696	FALSE	-0.167539830960408	0.973177694379691	FALSE	-0.0571828530521383	0.994855110436599	FALSE	Ifitm3
ENSMUSG00000025494	0.0230554943283916	0.987030371303988	FALSE	0.470841189575759	0.487127400664915	FALSE	-0.755217223597551	0.805859674774393	FALSE	-0.303255191485036	0.97876008245284	FALSE	Sigirr
ENSMUSG00000025495	0.0491164414572845	0.858364875614696	FALSE	0.144191298235481	0.252623706078089	FALSE	-0.0890374770837166	0.973033527742971	FALSE	0.0084243339141254	0.998586142714652	FALSE	Ptdss2
ENSMUSG00000025496	-0.796847793770169	0.561136150819061	FALSE	-0.714509350029212	NA	FALSE	-0.0187582243368161	NA	FALSE	0.0651358319714722	0.998586142714652	FALSE	Drd4
ENSMUSG00000025497	-0.430425077321456	NA	FALSE	3.0733598820822	NA	FALSE	-3.31131782004807	NA	FALSE	0.19374137122861	NA	FALSE	Cdhr5
ENSMUSG00000025498	-1.00075212739642	NA	FALSE	-2.05882277217501	NA	FALSE	1.06987859624111	NA	FALSE	0.0199566607108048	NA	FALSE	Irf7
ENSMUSG00000025499	-0.0066437256683069	0.989778446860466	FALSE	0.0375883823570353	0.844734801693854	FALSE	-0.18065678538077	0.872458703408314	FALSE	-0.133677370805786	0.910001817776433	FALSE	Hras
ENSMUSG00000025500	-0.078409052561962	0.869935143813913	FALSE	0.253857059849259	0.201005324735771	FALSE	-0.316684312204287	0.84304433354255	FALSE	0.0180349302740066	0.998586142714652	FALSE	Lmntd2
ENSMUSG00000025503	-0.0162909037272874	0.96363673828292	FALSE	-0.107141107304156	0.352272212759876	FALSE	0.0221944581577062	0.991770145495778	FALSE	-0.0662604683034179	0.98485959700013	FALSE	Taldo1
ENSMUSG00000025504	-0.846386059428226	0.131913804533095	FALSE	-0.20967291329893	0.728266050156275	FALSE	-0.266652062874742	0.976354037761072	FALSE	0.373665053950362	0.957631127929753	FALSE	Eps8l2
ENSMUSG00000025505	-0.110082037361798	0.695320371984932	FALSE	-0.0588246620989328	0.753048625386884	FALSE	0.00252449804672572	0.999484468161748	FALSE	0.056074627836114	0.994855110436599	FALSE	Tmem80
ENSMUSG00000025507	0.0352042015473606	0.930682919980242	FALSE	0.129402935249599	0.3989687972172	FALSE	-0.112434093218429	0.973177694379691	FALSE	-0.0155136595968584	0.998586142714652	FALSE	Pidd1
ENSMUSG00000025508	0.178040174904038	0.378907726767498	FALSE	0.127693844481075	0.434979908673723	FALSE	0.106839939758267	0.973177694379691	FALSE	0.0588994299185745	0.993511226668766	FALSE	Rplp2
ENSMUSG00000025509	-0.0316786443432936	0.955130778778628	FALSE	-0.0965330014924131	0.71056753794368	FALSE	-0.071181574272461	0.984072627038554	FALSE	-0.133583823909846	0.969751877080585	FALSE	Pnpla2
ENSMUSG00000025510	-0.15181773888849	0.475007725341425	FALSE	-0.16118759958166	0.189664893294228	FALSE	-0.0704888274226001	0.983567663202768	FALSE	-0.0770985089387396	0.974439683420163	FALSE	Cd151
ENSMUSG00000025511	0.325530749579487	0.235462948456549	FALSE	0.496252932563613	0.0096266778506838	FALSE	-0.312407240160089	0.805859674774393	FALSE	-0.138359018416081	0.969029600595756	FALSE	Tspan4
ENSMUSG00000025512	0.0950166635167836	0.781052131633254	FALSE	0.124400705362554	0.510635752384262	FALSE	-0.135633923775642	0.957808354194515	FALSE	-0.103443787385689	0.978460029544242	FALSE	Chid1
ENSMUSG00000025515	0.931167401928651	0.410402034238838	FALSE	0.888913815583695	NA	FALSE	-0.292970036662142	NA	FALSE	-0.333637240907349	0.993511226668766	FALSE	Muc2
ENSMUSG00000025519	NA	NA	FALSE	NA	NA	FALSE	NA	NA	FALSE	NA	NA	FALSE	Tktl2
ENSMUSG00000025521	-0.0263654549286324	0.954738563484612	FALSE	-0.0155338098803442	0.955662055654136	FALSE	-0.00278223224469668	0.999484468161748	FALSE	0.0105224555166254	0.998586142714652	FALSE	Tmem192
ENSMUSG00000025525	-0.107504565546123	0.652315102745352	FALSE	0.140426294875654	0.462764162535378	FALSE	-0.141838311627275	0.954134956278395	FALSE	0.108606383570145	0.916464597188616	FALSE	Apool
ENSMUSG00000025527	NA	NA	FALSE	NA	NA	FALSE	NA	NA	FALSE	NA	NA	FALSE	Satl1
ENSMUSG00000025528	NA	NA	FALSE	NA	NA	FALSE	NA	NA	FALSE	NA	NA	FALSE	2010106E10Rik
ENSMUSG00000025529	-0.607776725714961	0.00227513904711768	FALSE	0.1648697614644	0.572341466715821	FALSE	-0.419736919703473	0.71746305153467	FALSE	0.35641181622044	0.203803316394297	FALSE	Zfp711
ENSMUSG00000025531	-0.215948765998126	0.273202677999411	FALSE	-0.248201148451942	0.0733614554387283	FALSE	0.0298948963143779	0.991352876996989	FALSE	-0.0001691994438979	0.9999851523365	FALSE	Chm
ENSMUSG00000025532	0.0916785539975872	0.758745005940487	FALSE	0.0938189914133719	0.58875573874887	FALSE	0.0113580194525868	0.997287894932523	FALSE	0.0161543842532222	0.998586142714652	FALSE	Crcp
ENSMUSG00000025533	-0.0360311170689577	0.921417031145128	FALSE	-0.15327519307509	0.338374198684235	FALSE	0.0640340963721536	0.983567663202768	FALSE	-0.0508010207970665	0.994855110436599	FALSE	Asl
ENSMUSG00000025534	0.334342174711112	0.0113603791790248	FALSE	0.110461468241573	0.393823958306815	FALSE	0.052444831515032	0.984072627038554	FALSE	-0.169542581464697	0.571535933489131	FALSE	Gusb
ENSMUSG00000025537	0.123233554508213	0.967193041278638	FALSE	-0.213274895028181	NA	FALSE	0.189599073603785	NA	FALSE	-0.145107018364344	NA	FALSE	Phkg1
ENSMUSG00000025538	-0.0222654444589389	0.946490841467835	FALSE	0.0093825755131124	0.959600692280085	FALSE	-0.00547249566303738	0.997865847084345	FALSE	0.0285349635171816	0.997805146024031	FALSE	Sumf2
ENSMUSG00000025544	-0.168963752087158	0.311396944129203	FALSE	-0.274220804549651	0.00189650375288343	FALSE	0.0911600047704565	0.963463285491033	FALSE	-0.0120452425488226	0.998586142714652	FALSE	Tm9sf2
ENSMUSG00000025545	0.0898762315956102	0.817664622748982	FALSE	-0.097894785409693	0.693896489672565	FALSE	0.190828802958787	0.937507109371169	FALSE	0.0054694436697041	0.999062970443681	FALSE	Clybl
ENSMUSG00000025551	0.379500057846093	0.631253271887521	FALSE	0.0246635162399597	0.963619131349556	FALSE	-0.0962287660378668	0.991352876996989	FALSE	-0.449544712832879	0.713864993231114	FALSE	Fgf14
ENSMUSG00000025555	0.0752334470600602	0.74836135443329	FALSE	0.224908157343868	0.0133675879866461	FALSE	-0.128327234635742	0.937507109371169	FALSE	0.0235368895928488	0.996511212077474	FALSE	Farp1
ENSMUSG00000025557	1.15824277280143	NA	FALSE	0.0647575136970229	NA	FALSE	0.0293310902608716	NA	FALSE	-1.06338093758686	NA	FALSE	Slc15a1
ENSMUSG00000025558	-0.65241682177635	0.000226147269571278	FALSE	-0.474921184820305	0.0039129109600773	FALSE	0.0233836584354368	0.994870748050016	FALSE	0.202779825665474	0.854575677689863	FALSE	Dock9
ENSMUSG00000025571	0.0975381861397972	0.694315000195838	FALSE	-0.0761101601960645	0.605428537190102	FALSE	0.308420766094391	0.395966435433938	FALSE	0.136319412108926	0.773645354707885	FALSE	Tnrc6c
ENSMUSG00000025572	0.0587695857770164	0.903482521388816	FALSE	0.0893658339811787	0.733241204884232	FALSE	-0.114390859956671	0.983567663202768	FALSE	-0.0810886753516066	0.994855110436599	FALSE	Tmc6
ENSMUSG00000025573	NA	NA	FALSE	NA	NA	FALSE	NA	NA	FALSE	NA	NA	FALSE	6030468B19Rik
ENSMUSG00000025574	0.383582648210997	0.0339502733701326	FALSE	0.481286952618481	2.09848723978505e-06	FALSE	-0.188450195904476	0.908502353629109	FALSE	-0.0880714611582104	0.967039765772205	FALSE	Tk1
ENSMUSG00000025575	-0.040609881079146	0.895401619314179	FALSE	-0.0419771585743655	0.804236678966955	FALSE	0.0683916893224278	0.983567663202768	FALSE	0.0693394830598962	0.982501142789946	FALSE	Cant1
ENSMUSG00000025576	0.86439181109331	0.128174701766927	FALSE	1.23634586069874	0.00732512342051558	TRUE	-0.366547065372625	0.973177694379691	FALSE	0.00854784150892286	0.999550436347216	FALSE	Rbfox3
ENSMUSG00000025577	0.101143568897753	0.655518756728579	FALSE	0.0520486932054409	0.652609211357459	FALSE	0.0112282510409672	0.99702862893203	FALSE	-0.0357459664000278	0.994855110436599	FALSE	Cbx2
ENSMUSG00000025578	0.166710715389158	0.686157931061791	FALSE	-0.132118753399179	0.592259351323745	FALSE	0.439777194060498	0.537194369555167	FALSE	0.143716526350574	0.968424942756216	FALSE	Cbx8
ENSMUSG00000025579	-0.0825918119591026	0.740622695696047	FALSE	-0.19265825156819	0.137835423769486	FALSE	0.09940351947235	0.968723509732707	FALSE	-0.00826230339846798	0.998586142714652	FALSE	Gaa
ENSMUSG00000025580	0.0893483467416323	0.737013608159892	FALSE	0.0219705428327537	0.902051853632446	FALSE	0.0545260941498839	0.984072627038554	FALSE	-0.0104688814620091	0.998586142714652	FALSE	Eif4a3
ENSMUSG00000025582	-0.987743540885832	0.00713229004391628	FALSE	-1.60934283575035	2.79314031033734e-05	TRUE	-0.212589682975962	0.973177694379691	FALSE	-0.832955435590001	0.475678492090924	FALSE	Nptx1
ENSMUSG00000025583	-0.0374852403235751	0.89863935815026	FALSE	-0.15847420142699	0.356828829929612	FALSE	0.120679168147617	0.966007832610953	FALSE	0.00142806760447348	0.9999851523365	FALSE	Rptor
ENSMUSG00000025584	0.709229399713123	0.468824512687587	FALSE	0.425508796059366	0.627960832940082	FALSE	0.239012821174709	0.984546232344333	FALSE	-0.0411659026862104	0.998586142714652	FALSE	Pde8a
ENSMUSG00000025586	-0.138122160942015	0.883779881700576	FALSE	-0.750713840748691	0.125763897510586	FALSE	0.136309957677979	0.985879942168154	FALSE	-0.474848180540987	0.874490893857895	FALSE	Cpeb1
ENSMUSG00000025588	-0.420713514693437	NA	FALSE	0.503356270657447	NA	FALSE	-0.609776274328973	NA	FALSE	0.319253087310783	NA	FALSE	Nat1
ENSMUSG00000025591	0.216216704993828	0.275364473763618	FALSE	0.123135663762691	0.43507305928051	FALSE	0.168675002609429	0.906613712202013	FALSE	0.0775723141388549	0.990572370401477	FALSE	Tma16
ENSMUSG00000025592	-0.112402213574486	0.932929643846954	FALSE	0.216419160550146	0.760956197830847	FALSE	-0.242560534583394	0.983567663202768	FALSE	0.0870802523798324	0.998586142714652	FALSE	Dach2
ENSMUSG00000025597	0.351381292631983	0.394418474734615	FALSE	0.811367886948186	0.00221379653416637	FALSE	-0.29412826323023	0.950254793581675	FALSE	0.167539411420175	0.9779752493879	FALSE	Klhl4
ENSMUSG00000025602	0.365043197757781	0.0606187932468118	FALSE	0.306062939213972	0.0803493395576195	FALSE	0.114680423633648	0.981645855840231	FALSE	0.0572512230021925	0.994855110436599	FALSE	Zfp202
ENSMUSG00000025607	-0.228461171023259	0.124855044619057	FALSE	-0.284094615119683	0.0114208044186431	FALSE	-0.0289461521939254	0.988447590107821	FALSE	-0.0826767531751496	0.968138554613905	FALSE	Copg2
ENSMUSG00000025608	-1.38499941619957	9.58881625201708e-24	TRUE	-1.21048008056752	2.63060858040384e-17	TRUE	-0.249610968041832	0.847770451226515	FALSE	-0.0730965333605938	0.994855110436599	FALSE	Podxl
ENSMUSG00000025609	-0.0920391677676394	0.670811396568421	FALSE	-0.248675486429688	0.0325429438770025	FALSE	0.189704449051284	0.818639203624559	FALSE	0.0349928708891568	0.994855110436599	FALSE	Mkln1
ENSMUSG00000025610	-1.58950349078821	NA	FALSE	1.72752112156532	NA	FALSE	-2.37973960826941	NA	FALSE	0.937053102371354	NA	FALSE	Map3k7cl
ENSMUSG00000025612	-0.0920805724513112	0.786538955288375	FALSE	-0.345005565730943	0.000849258495185881	FALSE	0.303825873755925	0.596737994192894	FALSE	0.0520883600545772	0.994855110436599	FALSE	Bach1
ENSMUSG00000025613	0.0667072347434519	0.759749739064971	FALSE	-0.0602690534050651	0.578444839598441	FALSE	0.129081985506001	0.906613712202013	FALSE	0.00420265215436718	0.99860077763687	FALSE	Cct8
ENSMUSG00000025616	-0.0729373287566212	0.788079058713603	FALSE	0.109988712147547	0.423839032379365	FALSE	-0.0152479454761833	0.995243568886279	FALSE	0.170027763289391	0.585689238963422	FALSE	Usp16
ENSMUSG00000025626	-0.138618925089934	0.574355508699755	FALSE	-0.185278841182475	0.0582061958929257	FALSE	0.028568257951137	0.991352876996989	FALSE	-0.0161152547195272	0.998586142714652	FALSE	Phf6
ENSMUSG00000025630	-0.0972979113224268	0.759705648392577	FALSE	-0.11370041994266	0.466397068776823	FALSE	-0.13663990577774	0.963463285491033	FALSE	-0.150062624585246	0.725842375477342	FALSE	Hprt
ENSMUSG00000025644	0.432844154871146	0.238668091138511	FALSE	0.017485328272908	0.968822950643887	FALSE	0.255216520762979	0.955861217132351	FALSE	-0.157518689777573	0.990572370401477	FALSE	Gm7628
ENSMUSG00000025645	0.190273467189831	0.625344530778479	FALSE	0.352880535254019	0.159100422484869	FALSE	-0.224235659229791	0.950558270610629	FALSE	-0.0588124782743167	0.997166920220363	FALSE	Ccdc51
ENSMUSG00000025646	0.0712848998608217	0.819664577961857	FALSE	0.129644431512779	0.484807935937494	FALSE	-0.0854415953453865	0.983567663202768	FALSE	-0.0250027472269834	0.998586142714652	FALSE	Atrip
ENSMUSG00000025647	-0.0823803218604263	0.786538955288375	FALSE	0.0117560028080185	0.960879848831117	FALSE	-0.0166611810519574	0.995463047253	FALSE	0.0805060790895846	0.990572370401477	FALSE	Shisa5
ENSMUSG00000025648	-0.273023137852888	0.38145786359295	FALSE	0.0172374666792843	0.95682737086614	FALSE	-0.104533776715342	0.983567663202768	FALSE	0.188260272363375	0.926943760775571	FALSE	Pfkfb4
ENSMUSG00000025650	-0.174428045523717	0.788897045111123	FALSE	-0.257842567799168	0.439325222439279	FALSE	0.25502993433985	0.966007832610953	FALSE	0.172659861593935	0.9779752493879	FALSE	Col7a1
ENSMUSG00000025651	0.0538729789926752	0.864384077160377	FALSE	0.101007781462282	0.391274146688287	FALSE	-0.0168833696776553	0.994870748050016	FALSE	0.03282179989863	0.994855110436599	FALSE	Uqcrc1
ENSMUSG00000025652	-0.118080295137378	NA	FALSE	NA	NA	FALSE	NA	NA	FALSE	0.0199561329698479	NA	FALSE	Tmem89
ENSMUSG00000025656	-0.236534788444971	0.618723155629715	FALSE	-0.272095885212937	0.410974078615759	FALSE	0.140696039323675	0.983567663202768	FALSE	0.107079398995843	0.994855110436599	FALSE	Arhgef9
ENSMUSG00000025658	-0.435189401336352	0.153661272068588	FALSE	-0.465887794330973	0.0599724529243895	FALSE	-0.198526285413459	0.961058413811853	FALSE	-0.227541808342973	0.912073083975228	FALSE	Cnksr2
ENSMUSG00000025665	-0.567350699436139	6.73777572058268e-07	FALSE	-0.423905851460238	0.000367223007661879	FALSE	-0.158180450246397	0.908502353629109	FALSE	-0.0119928670199921	0.998586142714652	FALSE	Rps6ka6
ENSMUSG00000025666	-0.397527403741997	0.00220745490850487	FALSE	-0.460967964268283	0.00114999487828037	FALSE	0.0224543561795435	0.994870748050016	FALSE	-0.0386562848367535	0.994855110436599	FALSE	Tmem47
ENSMUSG00000025701	-1.33793683607305	0.0364045130261553	TRUE	-0.536643606722442	0.506252039748042	FALSE	-0.412385847910285	0.966007832610953	FALSE	0.390589200206683	0.991852185055333	FALSE	Alox5
ENSMUSG00000025702	-0.0465746255282278	0.881477741109829	FALSE	-0.0902706360055324	0.570416293786801	FALSE	0.0121552611833193	0.997086885703804	FALSE	-0.0296703326308874	0.997805146024031	FALSE	Marchf8
ENSMUSG00000025716	-1.89746792847847	NA	FALSE	-0.89273084642508	NA	FALSE	0.20603285199227	NA	FALSE	1.2123913184761	NA	FALSE	Myo3a
ENSMUSG00000025722	0.197475262498204	0.288346598726948	FALSE	0.224811579833851	0.0547093715380473	FALSE	-0.057757751510758	0.983567663202768	FALSE	-0.0280094663958335	0.997805146024031	FALSE	Wdr73
ENSMUSG00000025723	-0.158771613245606	0.759705648392577	FALSE	0.303081717497288	0.319574469327418	FALSE	-0.355921429509386	0.883734879611313	FALSE	0.109329325234846	0.994855110436599	FALSE	Nmb
ENSMUSG00000025724	-0.0340368408605774	0.92458503440494	FALSE	0.0641414799309526	0.65022027406128	FALSE	-0.058910557249889	0.984072627038554	FALSE	0.042076244587646	0.994855110436599	FALSE	Sec11a
ENSMUSG00000025726	2.05189324778836	0.000164609795418173	TRUE	1.94639628897857	0.00488394184616294	TRUE	-0.468432704964289	NA	FALSE	-0.570940024031613	0.773645354707885	FALSE	Slc28a1
ENSMUSG00000025727	-0.0764521169863319	0.973716435824701	FALSE	0.119507237015363	0.9162445904021	FALSE	0.29256104355681	NA	FALSE	0.493294802189861	0.9779752493879	FALSE	A930017K11Rik
ENSMUSG00000025728	-0.015593463515115	0.959545118807668	FALSE	0.107233130669311	0.391996176001031	FALSE	-0.220093645520459	0.584842321353073	FALSE	-0.0947831354234338	0.915857655773476	FALSE	Pigq
ENSMUSG00000025730	0.0527790571550488	0.865950237161893	FALSE	0.158870292173699	0.269098912250676	FALSE	-0.0834340957589008	0.983567663202768	FALSE	0.0252769699547717	0.998586142714652	FALSE	Rab40c
ENSMUSG00000025731	0.165890911341239	0.606328105126904	FALSE	0.020726544008963	0.948948409049092	FALSE	-0.0224223032284703	0.995424947939395	FALSE	-0.164944406953166	0.917102041503935	FALSE	Mettl26
ENSMUSG00000025732	0.680027638685825	0.152800942026566	FALSE	0.604683260847281	0.153197591002351	FALSE	-0.33351100696858	0.960380436680321	FALSE	-0.405022036763407	0.850908937781908	FALSE	Mcrip2
ENSMUSG00000025733	0.0146492280574064	0.96452810468571	FALSE	0.0327352834680259	0.823535630360259	FALSE	-0.160512963744667	0.865431286090789	FALSE	-0.140234636523741	0.697964384210521	FALSE	Rhot2
ENSMUSG00000025735	0.451470453070338	0.105880905832999	FALSE	0.197515439004539	0.386308388249268	FALSE	0.483553001339936	0.466689987377657	FALSE	0.231646871601535	0.831083705443096	FALSE	Rhbdl1
ENSMUSG00000025736	0.0142685280176705	0.972743599382784	FALSE	0.0808968454716672	0.638610972815817	FALSE	-0.144840401631051	0.947623371390181	FALSE	-0.0761109453128145	0.990572370401477	FALSE	Jmjd8
ENSMUSG00000025737	0.0964640888746501	0.705792990552362	FALSE	0.288886861883132	0.0286099407686172	FALSE	-0.0976584354035056	0.973177694379691	FALSE	0.0971576917372166	0.948402737197194	FALSE	Wdr24
ENSMUSG00000025738	-0.691738828021724	0.168089890390352	FALSE	-0.679865241800571	0.208901051282498	FALSE	0.11491237031901	0.988002910568122	FALSE	0.128075863586806	0.995577793271184	FALSE	Fbxl16
ENSMUSG00000025739	0.822687048015895	0.606886484456232	FALSE	0.205839055299143	NA	FALSE	0.701860779450546	NA	FALSE	0.0881844921645778	0.998586142714652	FALSE	Gng13
ENSMUSG00000025742	-0.132225273354634	0.612111616536108	FALSE	-0.378247208434307	0.00127364037599285	FALSE	0.0862548181774564	0.983567663202768	FALSE	-0.157445192280275	0.742572289667021	FALSE	Prps2
ENSMUSG00000025743	0.248765071805989	0.346066918779546	FALSE	0.132583220768018	0.460766672407108	FALSE	0.10464819329175	0.983567663202768	FALSE	-0.0101154731995032	0.998586142714652	FALSE	Sdc3
ENSMUSG00000025745	0.0649529580102769	0.788159078335049	FALSE	0.00237789033060773	0.989180200936465	FALSE	0.0281814705188336	0.988931977558937	FALSE	-0.0321728942867141	0.994855110436599	FALSE	Hadha
ENSMUSG00000025746	-1.01465145039556	NA	FALSE	-2.04714413265858	NA	FALSE	0.0831577124669983	NA	FALSE	NA	NA	FALSE	Il6
ENSMUSG00000025747	0.0358050979147162	0.917973528658334	FALSE	0.0997286539496187	0.412779644309053	FALSE	-0.113464776858748	0.951665113908334	FALSE	-0.0469002563228094	0.994855110436599	FALSE	Tyms
ENSMUSG00000025754	NA	NA	FALSE	NA	NA	FALSE	NA	NA	FALSE	NA	NA	FALSE	Agbl1
ENSMUSG00000025757	-0.183198010011612	0.601484827493511	FALSE	-0.410528138024701	0.0870025400217767	FALSE	0.0339525592164852	0.994870748050016	FALSE	-0.192095353948322	0.912073083975228	FALSE	Hspa4l
ENSMUSG00000025758	-0.0257135159859021	0.933156189409621	FALSE	-0.241437987729114	0.0252668022560235	FALSE	0.156162595320276	0.88626338618243	FALSE	-0.0576276461462803	0.990572370401477	FALSE	Plk4
ENSMUSG00000025759	-0.0756571312207776	0.89570242287398	FALSE	0.0807649238044209	0.821788029610609	FALSE	-0.0566734629750798	0.988931977558937	FALSE	0.102443151039725	0.994855110436599	FALSE	Mfsd8
ENSMUSG00000025762	-0.164797504492477	0.812423808588778	FALSE	-0.0107134714545273	0.981095660073213	FALSE	0.146022349959136	0.983567663202768	FALSE	0.302133122539182	0.904784649290139	FALSE	Larp1b
ENSMUSG00000025764	0.152258197485604	0.475965811907142	FALSE	-0.0837120038366662	0.633363248593395	FALSE	0.0971787700012077	0.973177694379691	FALSE	-0.136998339436092	0.869012119915665	FALSE	Jade1
ENSMUSG00000025766	0.0739824409182455	0.877779292120819	FALSE	-0.0829209568920602	0.730830609532566	FALSE	0.214514649017074	0.948193764293921	FALSE	0.059867373824465	0.994855110436599	FALSE	D3Ertd751e
ENSMUSG00000025774	NA	NA	FALSE	NA	NA	FALSE	NA	NA	FALSE	NA	NA	FALSE	Crisp4
ENSMUSG00000025776	0.296386827867113	0.470218595129438	FALSE	0.0932044009563866	0.829489746178174	FALSE	0.340708486119957	0.93124460902164	FALSE	0.139778861121259	0.990572370401477	FALSE	Crispld1
ENSMUSG00000025777	1.27669515732273	NA	FALSE	0.669135775212579	NA	FALSE	0.588914059841442	NA	FALSE	-0.0199648669414556	0.999721838885746	FALSE	Gdap1
ENSMUSG00000025779	0.047679853585286	0.982983906646214	FALSE	0.746688741217078	0.378369087487236	FALSE	-0.451334686055381	NA	FALSE	0.250503092660875	0.994855110436599	FALSE	Ly96
ENSMUSG00000025780	1.54738487710596	5.15166012062031e-15	TRUE	0.723360477998937	3.90078352205117e-05	FALSE	0.379250817597329	0.818994746276856	FALSE	-0.443577034612382	0.0743925400234097	FALSE	Itih5
ENSMUSG00000025781	-0.0702558325270489	0.784666312535538	FALSE	-0.0484577329287414	0.733518231353578	FALSE	0.0312022951649319	0.988047483522593	FALSE	0.0554914304175109	0.994091314417117	FALSE	Atp5c1
ENSMUSG00000025782	0.200927627070002	0.388848817066962	FALSE	-0.0476212788819275	0.838390620192012	FALSE	0.358304020254866	0.558432114279291	FALSE	0.111395531003518	0.941716270513633	FALSE	Taf3
ENSMUSG00000025783	-0.883378541308603	0.264447836111118	FALSE	-0.206008736585961	0.80124889106904	FALSE	-0.231345792422273	0.984072627038554	FALSE	0.448657237466782	0.957150489703002	FALSE	4930412O13Rik
ENSMUSG00000025784	-0.308693776018314	NA	FALSE	0.652251254908212	NA	FALSE	-0.860248310821359	NA	FALSE	0.105064815097183	NA	FALSE	Clec3b
ENSMUSG00000025785	0.023952656746226	0.947915523616471	FALSE	0.0519822215337285	0.756069031991389	FALSE	0.0327575479139236	0.988447590107821	FALSE	0.0631348121127248	0.994855110436599	FALSE	Exosc7
ENSMUSG00000025786	-0.0880754668433234	0.721792910760078	FALSE	-0.0954657949141639	0.390245489712097	FALSE	-0.0921582547829913	0.97157517207751	FALSE	-0.0974082892554136	0.86905404767	FALSE	Zdhhc3
ENSMUSG00000025787	0.0069421317144365	0.997860273200974	FALSE	-0.278060345024854	0.750170530467366	FALSE	0.41242829646836	0.97589682539998	FALSE	0.13003793339784	0.998586142714652	FALSE	Tgm4
ENSMUSG00000025789	-0.237699574240262	0.439033156547352	FALSE	-0.109970312412398	0.754577635197453	FALSE	-0.199438048707511	0.957808354194515	FALSE	-0.0689244246777804	0.994855110436599	FALSE	St8sia2
ENSMUSG00000025790	-0.193191525941346	0.700720165636854	FALSE	0.266139887327684	0.347242484391721	FALSE	-0.463749244303453	0.666685659962698	FALSE	-0.00144569121256072	0.9999851523365	FALSE	Slco3a1
ENSMUSG00000025791	-0.655187724733145	0.000245531574062758	FALSE	-0.621056559135616	0.17217297296495	FALSE	-0.165108230961381	0.967634420680984	FALSE	-0.127972900763278	0.994855110436599	FALSE	Pgm1
ENSMUSG00000025792	0.187996708828561	0.482151954054807	FALSE	0.239519725204232	0.0805201161679424	FALSE	-0.230682973009627	0.883734879611313	FALSE	-0.177049544325999	0.617786011160727	FALSE	Slc25a10
ENSMUSG00000025793	-0.119441243631075	0.576000901704497	FALSE	-0.179877553893589	0.131043353278602	FALSE	0.0107136119053314	0.997287894932523	FALSE	-0.0474914013338715	0.994855110436599	FALSE	Hgs
ENSMUSG00000025794	0.179723074701799	0.233081415650868	FALSE	0.258909017427374	0.00929319310849201	FALSE	0.0154988253657781	0.994870748050016	FALSE	0.0970964160298235	0.864630317876057	FALSE	Rpl14
ENSMUSG00000025795	-0.093155719823773	0.753957461877457	FALSE	0.0126600925793541	0.952218630039006	FALSE	-0.148628314420676	0.951665113908334	FALSE	-0.0406170092704388	0.994855110436599	FALSE	Rassf3
ENSMUSG00000025804	NA	NA	FALSE	NA	NA	FALSE	NA	NA	FALSE	NA	NA	FALSE	Ccr1
ENSMUSG00000025808	NA	NA	FALSE	NA	NA	FALSE	NA	NA	FALSE	NA	NA	FALSE	Ccdc7a
ENSMUSG00000025809	-0.274449163659304	0.0387805581146109	FALSE	-0.344605745750974	2.16632517304676e-05	FALSE	0.0392075335505162	0.985879942168154	FALSE	-0.0290448900394242	0.994855110436599	FALSE	Itgb1
ENSMUSG00000025810	-1.13564938222966	0.108166802009741	FALSE	-0.598809010411102	0.297075944321302	FALSE	-0.342682779977715	0.983567663202768	FALSE	0.19707720068789	0.990572370401477	FALSE	Nrp1
ENSMUSG00000025812	-0.18175383792984	0.314649616630165	FALSE	-0.354722156454315	0.000476740169438336	FALSE	0.16195592960027	0.906613712202013	FALSE	-0.00910470958206192	0.998586142714652	FALSE	Pard3
ENSMUSG00000025813	-0.977065382037482	0.000251270727816438	FALSE	-0.321938816287325	0.412043584202239	FALSE	-0.568640746077671	0.674379937056829	FALSE	0.0904970730660808	0.994855110436599	FALSE	Homer2
ENSMUSG00000025815	0.0839930810850539	0.841949297055315	FALSE	0.179109724578909	0.305932835757976	FALSE	-0.098295369162909	0.983567663202768	FALSE	-0.00163676435220288	0.9999851523365	FALSE	Dhtkd1
ENSMUSG00000025816	-0.028842670662764	0.92069693195556	FALSE	0.0669423583881481	0.636558593409678	FALSE	-0.113834917688991	0.951665113908334	FALSE	-0.0156280588006303	0.998586142714652	FALSE	Sec61a2
ENSMUSG00000025817	0.0832687763371967	0.714086291747541	FALSE	-0.0311411758678717	0.827129039762904	FALSE	0.0491561960633434	0.984072627038554	FALSE	-0.0628592774140591	0.971940491187883	FALSE	Nudt5
ENSMUSG00000025821	0.101048385720606	0.714414088213029	FALSE	-0.0221274571955687	0.906042584049592	FALSE	0.044195360716987	0.987481162909982	FALSE	-0.0766592627030311	0.978735027088579	FALSE	Zfp282
ENSMUSG00000025823	-0.329877227568206	0.0257127057737979	FALSE	-0.390515694096043	0.00157445355369144	FALSE	0.0365614447316289	0.987481162909982	FALSE	-0.0221940191805939	0.998586142714652	FALSE	Pdia4
ENSMUSG00000025825	0.16899742152768	0.44674341479339	FALSE	0.283921896753304	0.0317557095028032	FALSE	-0.0456356483625259	0.986831408468134	FALSE	0.0717144901639469	0.990572370401477	FALSE	Iscu
ENSMUSG00000025838	NA	NA	FALSE	NA	NA	FALSE	NA	NA	FALSE	NA	NA	FALSE	Pramel6
ENSMUSG00000025839	NA	NA	FALSE	NA	NA	FALSE	NA	NA	FALSE	NA	NA	FALSE	Pramel7
ENSMUSG00000025854	-0.425486865978269	0.196881884624787	FALSE	-0.670413109172377	0.00945979669894529	FALSE	-0.00814615437518451	0.997914563391615	FALSE	-0.250964638212358	0.912073083975228	FALSE	Fam20c
ENSMUSG00000025855	-0.655756110485423	0.0931136467653484	FALSE	-0.8361221117491	0.00749548211857068	FALSE	0.132249934237846	0.983567663202768	FALSE	-0.04568747210605	0.998586142714652	FALSE	Prkar1b
ENSMUSG00000025856	-0.634921211279714	0.000614452568137449	FALSE	-0.707622693142222	5.16290814430693e-05	FALSE	-0.100891192522471	0.983567663202768	FALSE	-0.171084111930954	0.912073083975228	FALSE	Pdgfa
ENSMUSG00000025857	-0.171851598214468	0.426194508181458	FALSE	-0.12967228502347	0.360254359348509	FALSE	-0.106564735730664	0.967634420680984	FALSE	-0.0622751128506827	0.993511226668766	FALSE	Dnaaf5
ENSMUSG00000025858	0.100558875771833	0.708581599869568	FALSE	0.106827105366334	0.548502582423811	FALSE	0.0199754530885853	0.994870748050016	FALSE	0.0287038614867786	0.998586142714652	FALSE	Get4
ENSMUSG00000025860	-0.267982783892484	0.0977857554668194	FALSE	-0.353877330542664	0.00114125621452014	FALSE	0.0709539855663313	0.983567663202768	FALSE	-0.0128927593858094	0.998586142714652	FALSE	Xiap
ENSMUSG00000025862	-0.17594859601471	0.264707805947256	FALSE	-0.37001291106943	0.000614522356623648	FALSE	0.299496158107699	0.395966435433938	FALSE	0.107140903244008	0.841413458377416	FALSE	Stag2
ENSMUSG00000025867	-0.0701990869377803	0.839138337741808	FALSE	-0.221302721952924	0.187847296544336	FALSE	0.102892677009932	0.983567663202768	FALSE	-0.0466710754928672	0.994855110436599	FALSE	Cplx2
ENSMUSG00000025868	0.0933315043642369	0.767897836141656	FALSE	0.220002986959423	0.154565523691346	FALSE	-0.149098829849792	0.951665113908334	FALSE	-0.0196978685701908	0.998586142714652	FALSE	Higd2a
ENSMUSG00000025869	0.319141354386308	0.0581206244702857	FALSE	0.208340095001817	0.0724709024424308	FALSE	0.0769507393299957	0.982697434408504	FALSE	-0.0312034756590538	0.998586142714652	FALSE	Nop16
ENSMUSG00000025870	-0.427076926277551	0.109168104001727	FALSE	-0.769190803232011	2.99132797984081e-05	FALSE	0.114690746246659	0.983567663202768	FALSE	-0.225709541652139	0.883463918321406	FALSE	Arl10
ENSMUSG00000025871	-0.134798823198977	0.452940526517281	FALSE	-0.110323711571514	0.320100837857903	FALSE	-0.0639698377963735	0.983567663202768	FALSE	-0.0374294463102215	0.994855110436599	FALSE	4833439L19Rik
ENSMUSG00000025872	0.00719046114495031	0.984601403968171	FALSE	-0.066741169390691	0.645379714757959	FALSE	0.0822968035387785	0.973177694379691	FALSE	0.0103642317762531	0.998586142714652	FALSE	Thoc3
ENSMUSG00000025873	-0.0952429880248199	0.617344981707239	FALSE	-0.0782131447115301	0.536524238678514	FALSE	0.00605066194781841	0.997602498949634	FALSE	0.0252456891171182	0.995577793271184	FALSE	Faf2
ENSMUSG00000025875	-0.19256147310899	0.789476740450528	FALSE	0.464689784642808	0.276548781979951	FALSE	-0.537017416488238	0.840586851668898	FALSE	0.123223383439915	0.994855110436599	FALSE	Tspan17
ENSMUSG00000025876	-0.219437583225524	0.803028258332997	FALSE	-0.302937074924397	0.597199927614343	FALSE	-0.115137254486008	0.987481162909982	FALSE	-0.196499980221527	0.994855110436599	FALSE	Unc5a
ENSMUSG00000025877	2.34801151823157	NA	FALSE	-1.8627861686161	NA	FALSE	4.20422003990648	NA	FALSE	0.00250257097261604	NA	FALSE	Hk3
ENSMUSG00000025878	0.336969535305193	0.035727719717655	FALSE	0.360574836211324	0.0096358016059936	FALSE	0.226498989617929	0.865431286090789	FALSE	0.252402870769191	0.273052801748095	FALSE	Uimc1
ENSMUSG00000025880	-0.734643918925777	0.000982262331014646	FALSE	0.100642139526045	0.879605543603631	FALSE	0.412570328792686	0.334696622465495	FALSE	1.24978930529024	0.250119668138438	FALSE	Smad7
ENSMUSG00000025885	-0.0681536338590865	0.939725605396407	FALSE	-0.185404120416931	0.686939670440597	FALSE	-0.153699279582673	0.983567663202768	FALSE	-0.269167381553592	0.968200070247545	FALSE	Myo5b
ENSMUSG00000025887	NA	NA	FALSE	NA	NA	FALSE	NA	NA	FALSE	NA	NA	FALSE	Casp12
ENSMUSG00000025888	NA	NA	FALSE	-0.152387041185744	NA	FALSE	NA	NA	FALSE	NA	NA	FALSE	Casp1
ENSMUSG00000025889	-0.431623703365777	NA	FALSE	-1.1627040249081	NA	FALSE	1.32261951087575	NA	FALSE	0.594913008218051	NA	FALSE	Snca
ENSMUSG00000025892	-0.0807716354546628	0.867127693207791	FALSE	0.0517025450435774	0.860961276113625	FALSE	-0.0042672148333276	0.999484468161748	FALSE	0.1303398712867	0.969751877080585	FALSE	Gria4
ENSMUSG00000025893	0.31368958810003	0.395204824593072	FALSE	0.405782630234047	0.12460845272957	FALSE	-0.351297473892629	0.865431286090789	FALSE	-0.257240802938384	0.861885862490303	FALSE	Kbtbd3
ENSMUSG00000025894	0.185463322068083	0.387288647022333	FALSE	0.0947983427632944	0.57155641420888	FALSE	0.0143140908970773	0.99702862893203	FALSE	-0.073732716405501	0.982693083895213	FALSE	Aasdhppt
ENSMUSG00000025898	-0.0579086873727978	0.840846741970834	FALSE	-0.212481039584779	0.0757253910341198	FALSE	0.157666545983091	0.894353107285505	FALSE	0.00518907135041724	0.999062970443681	FALSE	Cwf19l2
ENSMUSG00000025899	-0.0713378438993391	0.773284046945612	FALSE	-0.194098205444597	0.0875146023386129	FALSE	0.0994311328830543	0.961058413811853	FALSE	-0.0210357466671815	0.998586142714652	FALSE	Alkbh8
ENSMUSG00000025900	-1.69150081824421	NA	FALSE	-1.45371208753189	NA	FALSE	-0.791315531186314	NA	FALSE	-0.548410299420078	NA	FALSE	Rp1
ENSMUSG00000025902	0.171487506867731	0.597191714194097	FALSE	0.525998274504464	0.00493438090014788	FALSE	-0.269334230545935	0.894896325342857	FALSE	0.0875868721790068	0.990572370401477	FALSE	Sox17
ENSMUSG00000025903	-0.118300887166308	0.627242610333559	FALSE	-0.0886812252970994	0.512639786610209	FALSE	-0.12453845686966	0.951665113908334	FALSE	-0.0922191946261122	0.932951420237311	FALSE	Lypla1
ENSMUSG00000025905	-1.29964373595326	0.000616727849913856	TRUE	-0.51700700116193	0.487474297858786	FALSE	-0.687584782842338	0.8465892970064	FALSE	0.100038177402849	0.998586142714652	FALSE	Oprk1
ENSMUSG00000025907	0.0552005437063989	0.867014790333831	FALSE	-0.187063461439854	0.229925841170876	FALSE	0.397153925293178	0.329132709351681	FALSE	0.156384992667037	0.740582348083141	FALSE	Rb1cc1
ENSMUSG00000025909	-0.139096493495927	NA	FALSE	-0.587575630814798	NA	FALSE	-0.238457241785243	NA	FALSE	-0.681401475699209	NA	FALSE	Sntg1
ENSMUSG00000025911	0.403906646616426	0.69071612575925	FALSE	0.504891635291202	0.502457016639743	FALSE	-0.274715905440768	0.983567663202768	FALSE	-0.172829517527928	0.994855110436599	FALSE	Adhfe1
ENSMUSG00000025912	0.124170535324374	0.700720165636854	FALSE	0.166077642517202	0.298232487589353	FALSE	0.0175867960316164	0.995463047253	FALSE	0.0615617537346898	0.994855110436599	FALSE	Mybl1
ENSMUSG00000025915	-1.12673473475735	0.0119283444323282	TRUE	-0.394164568493095	0.410099374863704	FALSE	-0.291479346215874	0.966007832610953	FALSE	0.444433053296744	0.900373533301639	FALSE	Sgk3
ENSMUSG00000025916	-1.09447738304863	NA	FALSE	0.0273020895113692	NA	FALSE	-0.450473070462949	NA	FALSE	0.673443966189516	NA	FALSE	Ppp1r42
ENSMUSG00000025917	0.0242659453774354	0.946490841467835	FALSE	0.115120990200596	0.387474290882757	FALSE	-0.0950699445185676	0.967634420680984	FALSE	-0.00164499989784549	0.9999851523365	FALSE	Cops5
ENSMUSG00000025920	-0.1866090481634	0.486659708224296	FALSE	-0.0623373489751316	0.748598557029464	FALSE	-0.14915758886173	0.951665113908334	FALSE	-0.0227527322598148	0.998586142714652	FALSE	Stau2
ENSMUSG00000025921	0.119828143020219	0.61332757443327	FALSE	0.166587102526992	0.286775598473532	FALSE	0.0367369171618426	0.987481162909982	FALSE	0.0851959482720726	0.9779752493879	FALSE	Rdh10
ENSMUSG00000025922	-0.919934385165728	NA	FALSE	-0.277792724461065	NA	FALSE	0.0470249573556095	NA	FALSE	0.689966387946987	NA	FALSE	Rpl7-ps8
ENSMUSG00000025925	0.173233452433758	0.458101327532869	FALSE	0.0310970802233766	0.864991300893296	FALSE	0.202167000459693	0.869340252564183	FALSE	0.0617186956562674	0.994855110436599	FALSE	Terf1
ENSMUSG00000025927	-2.82902605742019	NA	FALSE	0.811368887897421	NA	FALSE	-1.73407909281339	NA	FALSE	1.90551565803644	NA	FALSE	Tfap2b
ENSMUSG00000025929	NA	NA	FALSE	NA	NA	FALSE	NA	NA	FALSE	NA	NA	FALSE	Il17a
ENSMUSG00000025930	1.73603502274679	NA	FALSE	1.93819652668883	NA	FALSE	-0.175766934515856	NA	FALSE	0.0191440376098805	0.999983540880811	FALSE	Msc
ENSMUSG00000025931	-0.255749695745081	0.512757688886115	FALSE	-0.302948665638856	0.298815783784279	FALSE	0.000817817835311607	0.999939790607951	FALSE	-0.0438907517878925	0.998586142714652	FALSE	Paqr8
ENSMUSG00000025932	0.486059271436459	0.0359252806583114	FALSE	0.354170280814185	0.0114065583690345	FALSE	-0.0102721803626914	0.997602498949634	FALSE	-0.141136848740611	0.899602794836746	FALSE	Eya1
ENSMUSG00000025933	-0.0394630390435689	0.963389990295501	FALSE	-0.181944501243089	0.65206083721977	FALSE	0.123855885319138	0.984072627038554	FALSE	-0.0158556095382721	0.99860077763687	FALSE	Tmem14a
ENSMUSG00000025934	1.17895761179133	NA	FALSE	0.128887611464178	NA	FALSE	1.22009014452966	NA	FALSE	0.16923818131004	0.998586142714652	FALSE	Gsta3
ENSMUSG00000025935	-0.0400314387252437	0.891789217317895	FALSE	-0.0900492767656399	0.43726926947142	FALSE	0.00129185143107394	0.999484468161748	FALSE	-0.0463156532614593	0.993511226668766	FALSE	Tram1
ENSMUSG00000025936	NA	NA	FALSE	NA	NA	FALSE	NA	NA	FALSE	NA	NA	FALSE	Gm4956
ENSMUSG00000025937	-0.12509767162609	0.603565085419932	FALSE	-0.238367733170438	0.090978307377532	FALSE	0.00950335978596062	0.997602498949634	FALSE	-0.101432496794	0.943752464843546	FALSE	Lactb2
ENSMUSG00000025938	-0.391556967663915	0.283230820112546	FALSE	-0.465962717693319	0.0778859635919832	FALSE	-0.083491785991478	0.985879942168154	FALSE	-0.156045682397662	0.990572370401477	FALSE	Slco5a1
ENSMUSG00000025939	0.00183601563652326	0.996648834376478	FALSE	0.00867256706227069	0.965190872302345	FALSE	-0.0189474087011314	0.994870748050016	FALSE	-0.00993145059843937	0.998586142714652	FALSE	Ube2w
ENSMUSG00000025940	0.0564510738653664	0.871120976718507	FALSE	0.159424182412124	0.325799298635203	FALSE	-0.187165157677175	0.909277892779506	FALSE	-0.081398370612732	0.980647964062604	FALSE	Tmem70
ENSMUSG00000025945	NA	NA	FALSE	NA	NA	FALSE	NA	NA	FALSE	NA	NA	FALSE	Crygf
ENSMUSG00000025946	0.319516690830091	NA	FALSE	3.01758497971508	NA	FALSE	-3.3783306889153	NA	FALSE	-0.677782846597314	NA	FALSE	Pth2r
ENSMUSG00000025949	0.01505458516939	0.970823397226675	FALSE	-0.0963992996796087	0.472011924456671	FALSE	0.196276185297427	0.861474181040652	FALSE	0.0865712246274559	0.968405930638394	FALSE	Pikfyve
ENSMUSG00000025950	-0.37085458666936	0.00486335084798829	FALSE	-0.326546585880506	0.039451306217622	FALSE	-0.189316976308287	0.889312942816687	FALSE	-0.143003694367631	0.852547113268557	FALSE	Idh1
ENSMUSG00000025952	NA	NA	FALSE	NA	NA	FALSE	NA	NA	FALSE	NA	NA	FALSE	Crygc
ENSMUSG00000025955	NA	NA	FALSE	NA	NA	FALSE	NA	NA	FALSE	NA	NA	FALSE	Akr1cl
ENSMUSG00000025956	0.0325074322932026	0.936991889649379	FALSE	0.0431103391601628	0.838251015427844	FALSE	-0.112601105059909	0.973177694379691	FALSE	-0.0998732974331635	0.968138554613905	FALSE	Mettl21a
ENSMUSG00000025958	-0.0171783621848443	0.962429952473217	FALSE	-0.29502790971507	0.00411093961371094	FALSE	0.172005341336759	0.868840035745538	FALSE	-0.104172993651863	0.905566942857997	FALSE	Creb1
ENSMUSG00000025959	-0.519585137733099	0.00159591253735294	FALSE	-0.49929846630218	0.00194999985996555	FALSE	0.0246309911339474	0.994870748050016	FALSE	0.0470549517935604	0.994855110436599	FALSE	Klf7
ENSMUSG00000025961	NA	NA	FALSE	NA	NA	FALSE	NA	NA	FALSE	NA	NA	FALSE	4933402D24Rik
ENSMUSG00000025962	-0.0824563108085897	0.790283306173462	FALSE	-0.0537093409189786	0.760974476568151	FALSE	0.00203845476897193	0.999484468161748	FALSE	0.0334754769574025	0.996491066550535	FALSE	Fastkd2
ENSMUSG00000025963	-1.10569844740103	NA	FALSE	-0.596666097303535	NA	FALSE	0.138889721798914	NA	FALSE	0.652347870821324	NA	FALSE	Mdh1b
ENSMUSG00000025964	0.155329070124709	0.620490276554372	FALSE	-0.0424196475765648	0.861938368530825	FALSE	0.0450528020273881	0.988544320872101	FALSE	-0.150467485994035	0.907118954058436	FALSE	Adam23
ENSMUSG00000025967	0.0917500877926818	0.687128869243632	FALSE	0.141742532442606	0.196270278593015	FALSE	-0.0511755904715166	0.984072627038554	FALSE	0.00145970102496526	0.999983540880811	FALSE	Eef1b2
ENSMUSG00000025968	0.0191847497899375	0.957088307840191	FALSE	-0.093889062846305	0.447929256604067	FALSE	0.0795369326735636	0.973177694379691	FALSE	-0.0314021269671513	0.996387793987731	FALSE	Ndufs1
ENSMUSG00000025969	0.801218196395507	1.45113885868641e-06	FALSE	0.371876354235174	0.0147354342163668	FALSE	0.15911726590514	0.959473691385525	FALSE	-0.268729037479772	0.373883549364046	FALSE	Nrp2
ENSMUSG00000025971	-0.077703677141071	0.82955899911744	FALSE	0.0653517619986695	0.76091435181437	FALSE	-0.082038524436224	0.983567663202768	FALSE	0.0637678015455913	0.994855110436599	FALSE	Maip1
ENSMUSG00000025977	0.339432449846145	0.8835084364933	FALSE	-0.504237400920941	NA	FALSE	0.330450210240302	NA	FALSE	-0.511030781106487	0.994855110436599	FALSE	Boll
ENSMUSG00000025978	0.583622625318026	0.0504933896544761	FALSE	-0.154031889137238	0.606417215935004	FALSE	0.638508001333228	0.359619914645448	FALSE	-0.0976129370671735	0.994855110436599	FALSE	Rftn2
ENSMUSG00000025979	-0.0876640812434045	0.73891430406682	FALSE	-0.044675894632573	0.767947412057672	FALSE	0.000484820503500474	0.999939790607951	FALSE	0.0461984484737339	0.994855110436599	FALSE	Mob4
ENSMUSG00000025980	0.0863066521735616	0.652390324862744	FALSE	-0.165675205294016	0.155911189884138	FALSE	0.211843630652092	0.700221627297479	FALSE	-0.0383478292229424	0.994855110436599	FALSE	Hspd1
ENSMUSG00000025981	-0.0451964810583639	0.919889244129197	FALSE	0.192678589351407	0.363239265330465	FALSE	-0.158772179479906	0.951863488269716	FALSE	0.0815939554448404	0.994855110436599	FALSE	Coq10b
ENSMUSG00000025982	0.119262534250251	0.527193484693731	FALSE	0.17314705369976	0.030859767626425	FALSE	-0.0268129386293164	0.988634474777261	FALSE	0.0293202411131739	0.994855110436599	FALSE	Sf3b1
ENSMUSG00000025983	0.370271728851944	0.441179938092606	FALSE	0.612706300048687	0.0575405311027972	FALSE	-0.0959553110705882	0.987481162909982	FALSE	0.147589452937435	0.993511226668766	FALSE	Ccdc150
ENSMUSG00000025986	-0.180920814645691	0.372438310947943	FALSE	-0.270046025478766	0.0559119116293454	FALSE	-0.0542169877995507	0.984072627038554	FALSE	-0.141222085105154	0.695204517208859	FALSE	Slc39a10
ENSMUSG00000025991	2.34140678918212	NA	FALSE	NA	NA	FALSE	NA	NA	FALSE	-2.43794048631662	NA	FALSE	Cps1
ENSMUSG00000025993	0.216521751370547	0.618662071416419	FALSE	0.588887352587089	0.0574259715342212	FALSE	-0.795003822579012	0.240524661382521	FALSE	-0.41963281565922	0.483811672426577	FALSE	Slc40a1
ENSMUSG00000025995	0.189977282836826	0.255073249076427	FALSE	0.0128438213708461	0.944541687021144	FALSE	0.205692809448471	0.805859674774393	FALSE	0.0305736089876484	0.994855110436599	FALSE	Wdr75
ENSMUSG00000025997	-0.0980375555073245	0.8610744651926	FALSE	-0.225377083407227	0.577226722307001	FALSE	-0.0815075571179712	0.987481162909982	FALSE	-0.206368383268456	0.957631127929753	FALSE	Ikzf2
ENSMUSG00000026000	-0.0181382914988449	0.958241844096034	FALSE	0.0783707686578616	0.627388315731805	FALSE	-0.0312138426579436	0.988616415268372	FALSE	0.0675443625234307	0.990572370401477	FALSE	Lancl1
ENSMUSG00000026003	-0.00242205994516536	0.995998786985885	FALSE	0.0248159875713993	0.90459416960273	FALSE	0.124062538306665	0.962810603542681	FALSE	0.153529449582509	0.850908937781908	FALSE	Acadl
ENSMUSG00000026004	-0.0302394794542661	0.944030232204605	FALSE	0.172289207806397	0.278551110372225	FALSE	0.0702340992807364	0.983567663202768	FALSE	0.274840598198838	0.41652018063848	FALSE	Kansl1l
ENSMUSG00000026005	-0.103012125209583	0.670296394544528	FALSE	-0.203115223919864	0.136020582820202	FALSE	-0.0563399128312288	0.984072627038554	FALSE	-0.154444483247894	0.746290109752351	FALSE	Rpe
ENSMUSG00000026009	NA	NA	FALSE	NA	NA	FALSE	NA	NA	FALSE	NA	NA	FALSE	Icos
ENSMUSG00000026011	NA	NA	FALSE	NA	NA	FALSE	NA	NA	FALSE	NA	NA	FALSE	Ctla4
ENSMUSG00000026012	-2.55059737333188	NA	FALSE	NA	NA	FALSE	-2.37973960826941	NA	FALSE	NA	NA	FALSE	Cd28
ENSMUSG00000026014	-0.0956405852357592	0.781325926581564	FALSE	-0.31900326306511	0.0330693291420584	FALSE	0.111142143033646	0.976309063694421	FALSE	-0.110907363095475	0.942005799786696	FALSE	Raph1
ENSMUSG00000026017	-0.251262140179667	0.382710332557605	FALSE	-0.321373237907463	0.089743412245532	FALSE	0.00989974030124003	0.997602498949634	FALSE	-0.0581481099080143	0.994855110436599	FALSE	Carf
ENSMUSG00000026018	-0.322301383053473	NA	FALSE	0.223890458212995	NA	FALSE	0.710333003905067	NA	FALSE	1.25330161776201	0.839423386449659	FALSE	Ica1l
ENSMUSG00000026019	0.217704997622726	0.213535533016576	FALSE	-0.0670031018967086	0.719622715969374	FALSE	0.310608782964297	0.537194369555167	FALSE	0.0281353397187559	0.998586142714652	FALSE	Wdr12
ENSMUSG00000026020	0.166634479602881	0.359835105748045	FALSE	-0.0840340952164209	0.657812019377218	FALSE	0.339219862354871	0.537194369555167	FALSE	0.0901114262573486	0.912073083975228	FALSE	Nop58
ENSMUSG00000026021	0.0755606730870867	0.750497723650052	FALSE	0.0827265241332728	0.484094219364903	FALSE	-0.0228029988924612	0.991770145495778	FALSE	-0.0133380280553126	0.998586142714652	FALSE	Sumo1
ENSMUSG00000026023	1.09554788944421	NA	FALSE	1.74440334918249	NA	FALSE	0.0231698986641376	NA	FALSE	0.67816354953521	NA	FALSE	Cdk15
ENSMUSG00000026024	-0.050597152842023	0.886444992901785	FALSE	-0.25148040594145	0.117413211981471	FALSE	0.242106887243806	0.849039166076154	FALSE	0.0430805037345911	0.994855110436599	FALSE	Als2
ENSMUSG00000026027	-0.058606820146481	0.879518457709852	FALSE	-0.00939508561336282	0.969813204028526	FALSE	-0.0635795557562783	0.984072627038554	FALSE	-0.0116171621912414	0.998586142714652	FALSE	Stradb
ENSMUSG00000026028	-0.0230338014889825	0.952458405515147	FALSE	0.000656262808616374	0.99750858583619	FALSE	0.15588094044087	0.908502353629109	FALSE	0.181526121611995	0.662286427847678	FALSE	Trak2
ENSMUSG00000026029	0.434838940193964	0.311449595410773	FALSE	0.415727727402816	0.217042179719319	FALSE	-0.0169767111474868	0.997602498949634	FALSE	-0.0331530011929119	0.998586142714652	FALSE	Casp8
ENSMUSG00000026031	-0.00929954680700311	0.990839327030463	FALSE	-0.235518030677952	0.263706765761416	FALSE	0.304516028629582	0.868840035745538	FALSE	0.0794297857942298	0.994855110436599	FALSE	Cflar
ENSMUSG00000026032	0.0785973566891781	0.829958062433157	FALSE	0.0927732261961875	0.527226536865604	FALSE	0.0420609527462461	0.987481162909982	FALSE	0.059038448647271	0.994855110436599	FALSE	Ndufb3
ENSMUSG00000026034	0.219048443498791	0.300697483454778	FALSE	0.407989334544325	7.28371188370792e-06	FALSE	0.253442895550631	0.782437715158643	FALSE	0.444890309176819	1.00920035665975e-07	FALSE	Clk1
ENSMUSG00000026035	0.0752126280119751	0.822116579752985	FALSE	0.0592323326397847	0.764913277257148	FALSE	-0.0765434561012406	0.983567663202768	FALSE	-0.089849757411574	0.9779752493879	FALSE	Ppil3
ENSMUSG00000026036	0.161352362847501	0.466546426420744	FALSE	0.144111237707478	0.246844886805804	FALSE	-0.0593672799237825	0.983567663202768	FALSE	-0.0739982626448521	0.978460029544242	FALSE	Nif3l1
ENSMUSG00000026037	-0.0614401024084399	0.813969892629181	FALSE	-0.156501245692814	0.179590600231343	FALSE	0.00840382323203636	0.997602498949634	FALSE	-0.0841729945180554	0.958981425510835	FALSE	Orc2
ENSMUSG00000026039	-0.0597243049604595	0.829958062433157	FALSE	-0.200002082638828	0.137607468576708	FALSE	0.193265411288829	0.863032666060886	FALSE	0.0551389551811543	0.994855110436599	FALSE	Sgo2a
ENSMUSG00000026042	0.00140133003598052	0.999499544551815	FALSE	0.440679116260173	0.338374198684235	FALSE	-0.337001164679832	0.966007832610953	FALSE	0.103224157906963	0.997805146024031	FALSE	Col5a2
ENSMUSG00000026043	0.866868547259091	0.0170110725415476	FALSE	0.658494798113847	0.0980911758305507	FALSE	0.173751080532395	0.983567663202768	FALSE	-0.0315242891716102	0.998586142714652	FALSE	Col3a1
ENSMUSG00000026047	0.0980013965756712	0.647073911600415	FALSE	0.0710426425949834	0.601731187050615	FALSE	0.114784211416782	0.951665113908334	FALSE	0.0899375503253178	0.922266007155565	FALSE	Poglut2
ENSMUSG00000026048	0.160083251037359	0.568153871782736	FALSE	0.10857492560829	0.569671048163218	FALSE	0.285377893361425	0.810323149967205	FALSE	0.235926746686723	0.348858501487834	FALSE	Ercc5
ENSMUSG00000026049	0.133964111747348	0.645616636260913	FALSE	0.0356533125136504	0.859061432734755	FALSE	0.0502689189815539	0.984072627038554	FALSE	-0.045338665960596	0.994855110436599	FALSE	Tex30
ENSMUSG00000026051	-0.118080127500701	NA	FALSE	NA	NA	FALSE	NA	NA	FALSE	0.0199563207775659	NA	FALSE	Ecrg4
ENSMUSG00000026058	-0.668230497688811	0.790047290663056	FALSE	-0.575296595308831	NA	FALSE	0.106382210654217	NA	FALSE	0.200135042226745	NA	FALSE	Khdrbs2
ENSMUSG00000026062	-1.96447152818534	NA	FALSE	-0.918170923301581	NA	FALSE	-0.78147401703487	NA	FALSE	0.268062654320022	NA	FALSE	Slc9a2
ENSMUSG00000026063	NA	NA	FALSE	NA	NA	FALSE	NA	NA	FALSE	NA	NA	FALSE	Pih1d3
ENSMUSG00000026064	-0.0149210978704032	0.967116718393626	FALSE	-0.0917177656600392	0.532534664052626	FALSE	-0.0116643141947136	0.99702862893203	FALSE	-0.0864140424327131	0.948003698209724	FALSE	Ptp4a1
ENSMUSG00000026065	NA	NA	FALSE	-0.152386638195585	NA	FALSE	NA	NA	FALSE	NA	NA	FALSE	Slc9a4
ENSMUSG00000026068	0.830897180155489	NA	FALSE	0.422800239986024	NA	FALSE	0.0134539207741624	NA	FALSE	-0.393208060837075	NA	FALSE	Il18rap
ENSMUSG00000026069	-0.118080039206354	NA	FALSE	NA	NA	FALSE	NA	NA	FALSE	0.0199563685124349	NA	FALSE	Il1rl1
ENSMUSG00000026070	NA	NA	FALSE	NA	NA	FALSE	NA	NA	FALSE	NA	NA	FALSE	Il18r1
ENSMUSG00000026072	0.0357154574557349	0.991329034474083	FALSE	-0.206618493439312	NA	FALSE	0.185091800386947	NA	FALSE	-0.0549400263639664	NA	FALSE	Il1r1
ENSMUSG00000026073	NA	NA	FALSE	-1.03165970247599	NA	FALSE	0.933313348160339	NA	FALSE	NA	NA	FALSE	Il1r2
ENSMUSG00000026074	-0.0315717219730813	0.917035411000763	FALSE	-0.124629019996598	0.27368663705367	FALSE	0.104335983312904	0.963692411708398	FALSE	0.013004159419408	0.998586142714652	FALSE	Map4k4
ENSMUSG00000026077	-1.50356209025617	0.0895333890696939	FALSE	-1.05793533425879	NA	FALSE	-0.669363475695824	0.951665113908334	FALSE	-0.217627736467558	0.998586142714652	FALSE	Npas2
ENSMUSG00000026078	0.00686939593740432	0.988050937651725	FALSE	0.0259783986474119	0.89039920634838	FALSE	0.0144134429398607	0.995424947939395	FALSE	0.0362095792844892	0.995252295039873	FALSE	Pdcl3
ENSMUSG00000026080	0.127068573906175	0.808770071111376	FALSE	0.121887862896554	0.695036385633902	FALSE	-0.0536320341916196	0.990584031476071	FALSE	-0.0563033307777302	0.998084864879807	FALSE	Chst10
ENSMUSG00000026082	0.159666416982299	0.473500900744448	FALSE	0.150146649969485	0.413595854201796	FALSE	0.163866081410593	0.951665113908334	FALSE	0.156189970512918	0.713864993231114	FALSE	Rev1
ENSMUSG00000026083	0.0774754535117586	0.75521541021647	FALSE	-0.160787299609995	0.250985069040871	FALSE	0.35921899967335	0.33481399894838	FALSE	0.122506766571156	0.716238156123964	FALSE	Eif5b
ENSMUSG00000026085	NA	NA	FALSE	NA	NA	FALSE	NA	NA	FALSE	NA	NA	FALSE	Lyg1
ENSMUSG00000026087	0.301456600372792	0.126449938664898	FALSE	0.355956226130246	0.00293995180390326	FALSE	-0.0262706829566737	0.99206680703074	FALSE	0.0310848308403517	0.997805146024031	FALSE	Mrpl30
ENSMUSG00000026088	0.226195888781511	0.479854547073317	FALSE	0.105588825767917	0.699809355433719	FALSE	0.169730433438374	0.966007832610953	FALSE	0.0515656486730489	0.994855110436599	FALSE	Mitd1
ENSMUSG00000026090	-0.198743790507463	0.89670454928648	FALSE	0.64940314277026	0.373603522770705	FALSE	-0.115313529811306	0.991771913665612	FALSE	0.735159885118843	0.773645354707885	FALSE	2010300C02Rik
ENSMUSG00000026094	-0.405474708755404	0.0876456531890193	FALSE	-0.492340113967569	0.00228504289632284	FALSE	-0.0789830779656887	0.983567663202768	FALSE	-0.163972827508916	0.941716270513633	FALSE	Stk17b
ENSMUSG00000026095	-0.119670970911918	0.53210981710075	FALSE	-0.0849876017961503	0.596663229365422	FALSE	-0.0957404538638761	0.973177694379691	FALSE	-0.0584993775558144	0.978460029544242	FALSE	Asnsd1
ENSMUSG00000026096	-0.207265458744873	0.372506520632765	FALSE	-0.0777560992958911	0.691206141344074	FALSE	-0.0731110840355591	0.983567663202768	FALSE	0.0589026982757457	0.994855110436599	FALSE	Osgepl1
ENSMUSG00000026097	-0.135789898406135	0.539491244015261	FALSE	-0.0201396833733682	0.904852044325633	FALSE	-0.183829925732769	0.869340252564183	FALSE	-0.0661659520026766	0.988184958320171	FALSE	Ormdl1
ENSMUSG00000026098	0.0409819550277876	0.920263269191341	FALSE	-0.127486170752281	0.568251447728278	FALSE	0.115635039816432	0.973177694379691	FALSE	-0.050643186957652	0.994855110436599	FALSE	Pms1
ENSMUSG00000026100	NA	NA	FALSE	NA	NA	FALSE	NA	NA	FALSE	NA	NA	FALSE	Mstn
ENSMUSG00000026102	0.105662145977137	0.829743255366416	FALSE	-0.204490059275969	0.421327684692547	FALSE	0.236826340305272	0.937507109371169	FALSE	-0.0708202978457416	0.994855110436599	FALSE	Inpp1
ENSMUSG00000026103	-0.0614083107368422	0.830007971846937	FALSE	-0.190358822622	0.0794712380815176	FALSE	0.101046967856177	0.968805073649262	FALSE	-0.0255322572579313	0.996568859007666	FALSE	Gls
ENSMUSG00000026104	0.312189110216128	0.442221137594308	FALSE	0.0300292506602865	0.937960556739086	FALSE	0.203413033807116	0.961058413811853	FALSE	-0.0764309378881328	0.994855110436599	FALSE	Stat1
ENSMUSG00000026107	-0.108287487513329	0.831070376671109	FALSE	-0.108940294858627	0.813978054848728	FALSE	-0.216376750247046	0.973177694379691	FALSE	-0.213202071471612	0.890936195441774	FALSE	Nabp1
ENSMUSG00000026109	0.630393460610568	0.695206236051738	FALSE	1.43751662059289	NA	FALSE	-0.701714915839312	NA	FALSE	0.109747779774247	0.998586142714652	FALSE	Tmeff2
ENSMUSG00000026110	0.273916695798893	0.256823028935513	FALSE	-0.0214081765291679	0.950431734081178	FALSE	-0.0321329521227246	0.994870748050016	FALSE	-0.325866149820919	0.372040251431319	FALSE	Mgat4a
ENSMUSG00000026111	-0.0343320642355152	0.919884976983609	FALSE	-0.053092959313272	0.739680936479714	FALSE	-0.0162974393683237	0.994870748050016	FALSE	-0.0327380862667959	0.994855110436599	FALSE	Unc50
ENSMUSG00000026112	-0.163384537050158	0.430430333894283	FALSE	-0.282411538506317	0.00422321233904381	FALSE	-0.0173036866244808	0.994870748050016	FALSE	-0.134302593274011	0.647372066526188	FALSE	Coa5
ENSMUSG00000026113	-0.0526028962940068	0.875749665527239	FALSE	0.06145469664413	0.728052973864685	FALSE	0.00362911824270225	0.998362473982201	FALSE	0.119708027993803	0.912073083975228	FALSE	Inpp4a
ENSMUSG00000026114	1.30246230291488	NA	FALSE	4.27754057832963	NA	FALSE	-2.42715311512212	NA	FALSE	0.54805270721243	NA	FALSE	Cnga3
ENSMUSG00000026116	-0.0724642980240228	0.727331182795891	FALSE	-0.0686934440725558	0.55416288444336	FALSE	0.0563816202920358	0.983567663202768	FALSE	0.0622812802271696	0.968138554613905	FALSE	Tmem131
ENSMUSG00000026117	-0.0130484583791537	0.996867870363588	FALSE	1.30609098938392	NA	FALSE	-0.81631646634683	NA	FALSE	0.502206331951731	0.991852185055333	FALSE	Zap70
ENSMUSG00000026121	0.263821816530881	0.10018647919673	FALSE	0.0551121936290522	0.709798878999364	FALSE	0.131483341471811	0.937507109371169	FALSE	-0.0755774680623105	0.977053633785557	FALSE	Sema4c
ENSMUSG00000026123	-0.43769911134071	0.0807732417912866	FALSE	-0.613852546251729	0.0121590630651757	FALSE	-0.0899561201024382	0.984072627038554	FALSE	-0.263466570356009	0.855507386051537	FALSE	Plekhb2
ENSMUSG00000026124	-2.64467767096167	0.000283645814052352	TRUE	-1.43197951593056	0.0144446461228146	TRUE	-0.284751106581096	0.983567663202768	FALSE	0.933192618259595	0.773645354707885	FALSE	Cfc1
ENSMUSG00000026125	-3.54117434278736	NA	FALSE	0.725349420145037	NA	FALSE	-2.41136644624494	NA	FALSE	1.85754966471581	NA	FALSE	Prss39
ENSMUSG00000026126	-0.868464536090192	0.0421840970766065	FALSE	-0.073892555875898	0.907489871687562	FALSE	-0.373622466021807	0.983567663202768	FALSE	0.42526344059815	0.715096092565447	FALSE	Ptpn18
ENSMUSG00000026127	-0.13901325657877	0.428233692481953	FALSE	-0.263622742294665	0.00471538574725557	FALSE	-0.0380699125853528	0.984072627038554	FALSE	-0.160368335823892	0.528128471621858	FALSE	Imp4
ENSMUSG00000026131	0.477016662774585	0.000262388549261903	FALSE	0.230133697799157	0.199549132168458	FALSE	0.364721747886386	0.483188893129247	FALSE	0.119639762241589	0.917102041503935	FALSE	Dst
ENSMUSG00000026134	-0.0177168702185097	0.967115303104111	FALSE	-0.0485983480714199	0.789505098264267	FALSE	0.0615397560039265	0.984072627038554	FALSE	0.0326543224961978	0.997805146024031	FALSE	Prim2
ENSMUSG00000026135	0.13588882255525	0.55302119665391	FALSE	0.229309037196371	0.114599429001234	FALSE	-0.0379389016442877	0.988002910568122	FALSE	0.0578324404250467	0.994855110436599	FALSE	Zfp142
ENSMUSG00000026141	-0.927923784585829	NA	FALSE	0.169645241699724	NA	FALSE	-0.736391379297023	NA	FALSE	0.36403292493942	NA	FALSE	Col19a1
ENSMUSG00000026142	-0.501797525012654	0.0674078342566864	FALSE	-0.401498517396156	0.0729826636563365	FALSE	-0.106304524306874	0.983567663202768	FALSE	-0.0028757187083201	0.9999851523365	FALSE	Rhbdd1
ENSMUSG00000026147	-0.538092210527778	0.237191776871329	FALSE	0.0874302544624659	0.876093109552404	FALSE	-0.230615143652115	0.983567663202768	FALSE	0.397648865683627	0.783579199653959	FALSE	Col9a1
ENSMUSG00000026149	-1.94671792141161	NA	FALSE	NA	NA	FALSE	-1.78033647411089	NA	FALSE	NA	NA	FALSE	Tm4sf20
ENSMUSG00000026150	-0.00870663452772612	0.981110276911501	FALSE	0.0818414696487347	0.580877240176226	FALSE	-0.0517677048834568	0.983567663202768	FALSE	0.0413019470207087	0.994855110436599	FALSE	Mff
ENSMUSG00000026153	-0.0181206360239197	0.957589982827632	FALSE	0.111302013922396	0.309033150437165	FALSE	-0.0206006274690328	0.991947321479723	FALSE	0.111054048430484	0.814871957904665	FALSE	Fam135a
ENSMUSG00000026154	-0.0443214358035672	0.926934067243398	FALSE	0.164707260151512	0.419361841614386	FALSE	-0.150622907513293	0.966007832610953	FALSE	0.0607843318371521	0.994855110436599	FALSE	Sdhaf4
ENSMUSG00000026155	-0.103991016847032	0.599985309795473	FALSE	-0.0409980755609635	0.777762126392636	FALSE	-0.0714083685308985	0.983567663202768	FALSE	-0.00602774255185704	0.998586142714652	FALSE	Smap1
ENSMUSG00000026156	-0.0302610868127359	0.992302779660528	FALSE	-0.91331982364202	NA	FALSE	0.0519784894487728	NA	FALSE	-0.82979884533856	NA	FALSE	B3gat2
ENSMUSG00000026158	-0.120820216716685	0.645616636260913	FALSE	-0.224436704011871	0.166938325608338	FALSE	0.0465123362773663	0.98653906727909	FALSE	-0.0550505518666621	0.994855110436599	FALSE	Ogfrl1
ENSMUSG00000026159	-0.183754739736658	0.193079547966714	FALSE	-0.256475550893241	0.00732229187581475	FALSE	0.0150097588935121	0.994870748050016	FALSE	-0.0553780102767659	0.988479665180498	FALSE	Agfg1
ENSMUSG00000026162	0.0420071184077575	0.951604644291941	FALSE	0.574455155237445	0.0299138208783986	FALSE	-0.351379306421743	0.894896325342857	FALSE	0.18331335697493	0.957150489703002	FALSE	Nhej1
ENSMUSG00000026163	-2.25277072044623	0.0461532680258241	TRUE	-0.993856697282722	0.460396430198221	FALSE	-0.760705634859346	0.968843197587377	FALSE	0.501211371602516	0.994855110436599	FALSE	Sphkap
ENSMUSG00000026166	-0.118080295137378	NA	FALSE	NA	NA	FALSE	NA	NA	FALSE	NA	NA	FALSE	Ccl20
ENSMUSG00000026167	-1.09325146281811	NA	FALSE	-0.15238716454553	NA	FALSE	-1.83824549554984	NA	FALSE	-0.899446925834499	NA	FALSE	Wnt10a
ENSMUSG00000026170	0.489681141144608	0.261839366855366	FALSE	0.519774677352695	0.0803323650762795	FALSE	-0.0666961830442629	0.990476386795402	FALSE	-0.0346135833098809	0.998586142714652	FALSE	Cyp27a1
ENSMUSG00000026171	0.191482804966439	0.296852930958256	FALSE	0.231060648270575	0.0704574854600372	FALSE	0.0293934880805081	0.990584031476071	FALSE	0.0712949103232486	0.985530016865812	FALSE	Rnf25
ENSMUSG00000026172	0.0404447316716911	0.928997549061558	FALSE	-0.0850877996603707	0.703500512038921	FALSE	0.038348711871395	0.990584031476071	FALSE	-0.0844261331304159	0.994091314417117	FALSE	Bcs1l
ENSMUSG00000026173	-0.38906880829482	0.802476288128582	FALSE	-0.729475770032067	NA	FALSE	-0.59936235543499	NA	FALSE	-0.933771824419699	0.91646175080572	FALSE	Plcd4
ENSMUSG00000026174	-0.0521191249469145	0.85979376973865	FALSE	-0.0446709677970015	0.715494570881279	FALSE	-0.0711982030447398	0.983567663202768	FALSE	-0.0613391143460979	0.978460029544242	FALSE	Cnot9
ENSMUSG00000026175	-1.1115361569587	0.244018373326675	FALSE	0.0631444573809538	0.954915263704319	FALSE	-1.01738142803304	0.805859674774393	FALSE	0.159423462099427	0.998586142714652	FALSE	Vil1
ENSMUSG00000026176	-0.0371629428236588	0.90316417681423	FALSE	-0.00131962822576067	0.992905991363849	FALSE	-0.0980715576779438	0.967634420680984	FALSE	-0.0602008362715543	0.968138554613905	FALSE	Ctdsp1
ENSMUSG00000026177	-1.71515514976661	NA	FALSE	0.137782157477465	NA	FALSE	-0.319257369745758	NA	FALSE	1.53650981258429	NA	FALSE	Slc11a1
ENSMUSG00000026179	0.0173606122733093	0.962739081375501	FALSE	0.012347842225281	0.943292754846367	FALSE	0.00717987569349711	0.997602498949634	FALSE	0.00426709612196407	0.999062970443681	FALSE	Pnkd
ENSMUSG00000026180	-0.118079955402333	NA	FALSE	NA	NA	FALSE	NA	NA	FALSE	NA	NA	FALSE	Cxcr2
ENSMUSG00000026181	-0.105271666328976	0.709225174746746	FALSE	-0.189092412247736	0.134503999050249	FALSE	0.0458407037401517	0.987481162909982	FALSE	-0.0358548649932326	0.994855110436599	FALSE	Ppm1f
ENSMUSG00000026182	-0.118080127500701	NA	FALSE	1.34070275152491	NA	FALSE	0.0520452136811759	NA	FALSE	1.5121430819611	NA	FALSE	Tnp1
ENSMUSG00000026185	0.320101416453734	0.559056215512337	FALSE	-0.0291383214807354	0.89039920634838	FALSE	0.0495447556247487	0.988245694453149	FALSE	-0.298961280066035	0.771481641416783	FALSE	Igfbp5
ENSMUSG00000026187	0.197174801385326	0.286504650056072	FALSE	-0.00653527148991332	0.971012908646306	FALSE	0.193193395591005	0.868840035745538	FALSE	-0.00889460481939337	0.998586142714652	FALSE	Xrcc5
ENSMUSG00000026188	-0.331310242023	0.814272475851458	FALSE	-0.330204651006089	0.649945757020961	FALSE	0.444963545808842	0.966007832610953	FALSE	0.447953476204535	0.969751877080585	FALSE	Tmem169
ENSMUSG00000026189	-0.0579427602961691	0.891057280330063	FALSE	-0.172848966574107	0.375761386961048	FALSE	0.110476365066616	0.975103955087783	FALSE	-0.00181666759727553	0.9999851523365	FALSE	Pecr
ENSMUSG00000026192	0.111794313788008	0.641294428394626	FALSE	-0.0221949657672865	0.87376794386248	FALSE	0.027383550534461	0.990584031476071	FALSE	-0.104316460111044	0.899602794836746	FALSE	Atic
ENSMUSG00000026193	-0.399302830061612	0.0678027103792814	FALSE	-0.262309763244817	0.102463621665831	FALSE	-0.162764390633351	0.951665113908334	FALSE	-0.0241144953953512	0.998586142714652	FALSE	Fn1
ENSMUSG00000026196	-0.0767071473447725	0.758539978942146	FALSE	-0.0549730973880953	0.749637431105912	FALSE	-0.153616271696485	0.909277892779506	FALSE	-0.12945817618549	0.831382448075679	FALSE	Bard1
ENSMUSG00000026197	0.0456715861771827	0.931435607483459	FALSE	0.15973346279565	0.44482141002329	FALSE	0.0888178210161679	0.983567663202768	FALSE	0.205449140596794	0.821943695552342	FALSE	Zfand2b
ENSMUSG00000026198	0.0657287420232896	0.832666481142114	FALSE	-0.0978083308753481	0.594695279696541	FALSE	0.0836794580800734	0.983567663202768	FALSE	-0.0778982894518417	0.990572370401477	FALSE	Abcb6
ENSMUSG00000026199	-0.00465376052105817	0.994087135011451	FALSE	0.0875223895118857	0.623264527680149	FALSE	-0.0656612888858407	0.986934012780605	FALSE	0.0283602542027625	0.998586142714652	FALSE	Ankzf1
ENSMUSG00000026200	0.0571219316540207	0.908745515589832	FALSE	0.379891156092282	0.0287041372180645	FALSE	-0.0805858841407784	0.983821169218846	FALSE	0.244091875509705	0.737217832546127	FALSE	Glb1l
ENSMUSG00000026201	0.168407726947649	0.33355276846984	FALSE	0.294713280018607	0.00752221218197289	FALSE	-0.126270312060785	0.937507109371169	FALSE	0.00241346136194393	0.999550436347216	FALSE	Stk16
ENSMUSG00000026202	0.472229497628943	0.190242944334942	FALSE	0.063671416914467	0.852360584439104	FALSE	0.183669365182769	0.976436931453636	FALSE	-0.221957912697699	0.890067389832507	FALSE	Tuba4a
ENSMUSG00000026203	-0.0341952569239536	0.943525967636823	FALSE	-0.184207191340543	0.298804079385519	FALSE	0.0240454489929924	0.994870748050016	FALSE	-0.12391571751615	0.943273786096898	FALSE	Dnajb2
ENSMUSG00000026204	-0.0864124124581327	0.886888809068659	FALSE	-0.398250849924957	0.190131949095565	FALSE	0.175529381305243	0.973177694379691	FALSE	-0.134159762166954	0.994855110436599	FALSE	Ptprn
ENSMUSG00000026205	-1.46066499867065	NA	FALSE	0.113898938257461	NA	FALSE	-0.493064605574331	NA	FALSE	1.0825792349365	NA	FALSE	Slc23a3
ENSMUSG00000026207	-0.233271658014077	0.289346588532607	FALSE	0.0123154553332023	0.952218630039006	FALSE	-0.126581007734061	0.957808354194515	FALSE	0.121080077831486	0.926943760775571	FALSE	Speg
ENSMUSG00000026208	-0.932234344339996	0.130277065589777	FALSE	-0.292046224096109	0.327659663973348	FALSE	-0.295157976616525	0.983567663202768	FALSE	0.347108275734517	0.605460558947622	FALSE	Des
ENSMUSG00000026209	-0.442576882105669	0.000280011567996408	FALSE	-0.338295021344947	0.00194999985996555	FALSE	-0.168123869847986	0.869340252564183	FALSE	-0.0612967243197093	0.991852185055333	FALSE	Dnpep
ENSMUSG00000026211	-0.0224582367400746	0.946692407759822	FALSE	-0.118430240944605	0.279911011827263	FALSE	0.0425186967610054	0.98622347151897	FALSE	-0.051636187827649	0.990572370401477	FALSE	Obsl1
ENSMUSG00000026213	0.179884535208577	0.313409173480762	FALSE	0.153419762137065	0.166018106245412	FALSE	0.0292051829551912	0.988634474777261	FALSE	0.00489472989692577	0.999031119402275	FALSE	Stk11ip
ENSMUSG00000026219	-0.205554815568209	0.148272531320754	FALSE	-0.222012021433769	0.00731136534751608	FALSE	0.0295098617343776	0.988063880694771	FALSE	0.0151417803683343	0.998586142714652	FALSE	Trip12
ENSMUSG00000026220	-2.18487907740988	NA	FALSE	-1.16132174075283	NA	FALSE	-0.764639666074442	NA	FALSE	0.257390326306537	NA	FALSE	Slc16a14
ENSMUSG00000026222	1.44661999887221	NA	FALSE	2.68901718214028	NA	FALSE	-1.0058816523317	NA	FALSE	0.251653124495632	NA	FALSE	Sp100
ENSMUSG00000026223	-0.135052611923344	0.523826406791745	FALSE	-0.294347744744153	0.000968150547680864	FALSE	-0.0722164629524642	0.983567663202768	FALSE	-0.229487499407088	0.098535514936685	FALSE	Itm2c
ENSMUSG00000026224	-0.79545946206755	NA	FALSE	0.0857695523268565	NA	FALSE	-0.364822291758882	NA	FALSE	0.522189500376042	NA	FALSE	4933407L21Rik
ENSMUSG00000026226	NA	NA	FALSE	NA	NA	FALSE	NA	NA	FALSE	NA	NA	FALSE	Spata3
ENSMUSG00000026227	-0.522865366653891	0.578751351480042	FALSE	-0.696792448043816	0.36206162659082	FALSE	-0.417215491761666	0.966007832610953	FALSE	-0.5884694670438	0.926943760775571	FALSE	2810459M11Rik
ENSMUSG00000026228	NA	NA	FALSE	-0.9772461544645	NA	FALSE	1.83665347461424	NA	FALSE	0.0199565441598986	NA	FALSE	Htr2b
ENSMUSG00000026229	0.0174344439584312	0.9578468205297	FALSE	-0.317506339138109	0.0681685604426356	FALSE	0.35457486689616	0.596737994192894	FALSE	0.0210204329013775	0.998586142714652	FALSE	Psmd1
ENSMUSG00000026234	0.123929617149863	0.606688683810393	FALSE	-0.342271069744402	0.0332322499611824	FALSE	0.53546854651383	0.129010991697791	FALSE	0.0704962828564883	0.968200070247545	FALSE	Ncl
ENSMUSG00000026235	0.168947172594051	0.438767205443083	FALSE	0.121799234738459	0.387098400789705	FALSE	0.0478556876055387	0.98622347151897	FALSE	0.00243892043480485	0.99939587067527	FALSE	Epha4
ENSMUSG00000026237	3.18529227993193	NA	FALSE	0.62016282249532	NA	FALSE	1.84137226703727	NA	FALSE	-0.716034853138049	NA	FALSE	Nmur1
ENSMUSG00000026238	0.0624670537224835	0.836037658147719	FALSE	-0.229134206669787	0.0501585467780198	FALSE	0.242295864968566	0.69474942069852	FALSE	-0.0477036627551012	0.994855110436599	FALSE	Ptma
ENSMUSG00000026239	-0.0457275334249205	0.88993412322508	FALSE	0.0176909409540987	0.937883849865751	FALSE	-0.19558031276468	0.8745868293972	FALSE	-0.129525122418003	0.9002932004288	FALSE	Pde6d
ENSMUSG00000026240	-0.0358013932008474	0.908615395731022	FALSE	-0.0596418782496677	0.742395292575228	FALSE	-0.0657169366959463	0.983567663202768	FALSE	-0.0873605515589884	0.968138554613905	FALSE	Cops7b
ENSMUSG00000026241	2.38760234752746	NA	FALSE	1.70429191591512	NA	FALSE	NA	NA	FALSE	-0.619815557541026	NA	FALSE	Nppc
ENSMUSG00000026245	-0.145740803537604	0.508501747501177	FALSE	-0.230974171358123	0.0296756386408253	FALSE	-0.0497601355958899	0.983567663202768	FALSE	-0.132428365106457	0.862221898073204	FALSE	Farsb
ENSMUSG00000026246	NA	NA	FALSE	NA	NA	FALSE	NA	NA	FALSE	NA	NA	FALSE	Alppl2
ENSMUSG00000026247	-0.250342625394532	NA	FALSE	-1.53445597088219	NA	FALSE	0.417642463568385	NA	FALSE	-0.869431747937962	NA	FALSE	Ecel1
ENSMUSG00000026248	0.00663987317789254	0.989582377459156	FALSE	-0.0117768343073751	0.952218630039006	FALSE	0.0978612137757405	0.973177694379691	FALSE	0.0818052616545333	0.9779752493879	FALSE	Mrpl44
ENSMUSG00000026249	-0.367751955198624	0.0935318419132186	FALSE	-0.476817958113186	0.000842228386073142	FALSE	0.0839891995553317	0.983567663202768	FALSE	-0.0223862712891807	0.998586142714652	FALSE	Serpine2
ENSMUSG00000026251	0.067157570915489	0.981180803882569	FALSE	0.147746659614036	NA	FALSE	-0.0817256596096679	NA	FALSE	0.00189216493912475	0.9999851523365	FALSE	Chrnd
ENSMUSG00000026253	1.49977030508007	0.400154097395546	FALSE	0.267653432113127	NA	FALSE	0.772950758506106	NA	FALSE	-0.457449701928789	0.994855110436599	FALSE	Chrng
ENSMUSG00000026254	0.0494818680481281	0.867620259180362	FALSE	0.0736799010752617	0.567772948450704	FALSE	-0.0672697653830971	0.983567663202768	FALSE	-0.0404446151668995	0.994855110436599	FALSE	Eif4e2
ENSMUSG00000026255	1.34245293840222	0.307488285571512	FALSE	0.497153608014022	NA	FALSE	0.703485318646187	NA	FALSE	-0.141125590948534	0.998586142714652	FALSE	Efhd1
ENSMUSG00000026258	-0.118080039206354	NA	FALSE	-0.084167195066554	NA	FALSE	1.49918153080483	NA	FALSE	1.54032453499459	NA	FALSE	Snorc
ENSMUSG00000026259	-0.535725193219991	0.533385214610424	FALSE	-0.63771731078765	0.393004105086419	FALSE	0.157393509571581	0.985569780152537	FALSE	0.0546052356957539	0.998586142714652	FALSE	Ngef
ENSMUSG00000026260	0.16767849350836	0.397788877389636	FALSE	0.158892146635822	0.160972857394246	FALSE	0.101996291359019	0.963476606858478	FALSE	0.0955780716696801	0.926943760775571	FALSE	Ndufa10
ENSMUSG00000026269	0.165615509550643	0.344039036022392	FALSE	0.139365778290068	0.390390097836216	FALSE	-0.0960980601568831	0.966007832610953	FALSE	-0.119664712981277	0.912073083975228	FALSE	Rnpepl1
ENSMUSG00000026270	-0.166747419749996	0.41951727339901	FALSE	-0.0417963268189061	0.804378048924875	FALSE	-0.222435676577696	0.709530593129228	FALSE	-0.0952387212366951	0.955456609746379	FALSE	Capn10
ENSMUSG00000026271	-0.553733991084516	0.614359020994944	FALSE	-0.254176259342397	0.761621206695463	FALSE	0.395883722625782	0.973177694379691	FALSE	0.697625177347179	0.864663738787417	FALSE	Gpr35
ENSMUSG00000026272	NA	NA	FALSE	NA	NA	FALSE	NA	NA	FALSE	NA	NA	FALSE	Agxt
ENSMUSG00000026273	0.106377070582697	0.755580452847542	FALSE	-0.0994562999874347	0.715494570881279	FALSE	0.169010501517398	0.959473691385525	FALSE	-0.0350412498842246	0.998586142714652	FALSE	Mterf4
ENSMUSG00000026274	0.00577644816958273	0.990277222912735	FALSE	-0.0218134644411932	0.900349262119515	FALSE	-0.0205058139334428	0.994870748050016	FALSE	-0.0460411482631956	0.994855110436599	FALSE	Pask
ENSMUSG00000026275	0.0741532192601369	0.774177003298361	FALSE	-0.0436929421563491	0.749033562564877	FALSE	0.0442580175880525	0.984072627038554	FALSE	-0.0715461463443582	0.968138554613905	FALSE	Ppp1r7
ENSMUSG00000026276	-0.120165630526944	0.497562021665564	FALSE	-0.19970979905537	0.0860018544121602	FALSE	0.0259831768218211	0.991352876996989	FALSE	-0.0512016472795223	0.987531387252139	FALSE	Septin2
ENSMUSG00000026277	0.0461559225656845	0.869956554116352	FALSE	0.0917035598138018	0.432630960869588	FALSE	0.00678741683700976	0.997602498949634	FALSE	0.0546311094962278	0.988479665180498	FALSE	Stk25
ENSMUSG00000026278	-0.173849816242935	0.735315884976015	FALSE	-0.110986848711924	0.757937715616966	FALSE	-0.185519369594667	0.966007832610953	FALSE	-0.119603984657771	0.994855110436599	FALSE	Bok
ENSMUSG00000026279	-0.0841806457312681	0.788793957820406	FALSE	-0.0544285334923222	0.768003487127857	FALSE	0.0103824424729236	0.997287894932523	FALSE	0.0427614506967398	0.994855110436599	FALSE	Thap4
ENSMUSG00000026280	-0.0276460122471001	0.924493032473773	FALSE	-0.0541252027976026	0.689736945734016	FALSE	-0.0785241889536688	0.973177694379691	FALSE	-0.102684715576962	0.878441161235013	FALSE	Atg4b
ENSMUSG00000026281	0.166359321036269	0.428556686304541	FALSE	0.28449027524136	0.0018913744256754	FALSE	-0.153017919294608	0.914798280756485	FALSE	-0.0321043205626622	0.994855110436599	FALSE	Dtymk
ENSMUSG00000026283	-0.0479476570517218	0.855736772517606	FALSE	-0.0809668095722006	0.52609074076905	FALSE	0.0525498677704822	0.983567663202768	FALSE	0.0215733207938706	0.998586142714652	FALSE	Ing5
ENSMUSG00000026285	-0.987158390903364	NA	FALSE	NA	NA	FALSE	-1.78033647411089	NA	FALSE	0.0199565441598986	NA	FALSE	Pdcd1
ENSMUSG00000026288	0.823958535685468	0.00348595083563447	FALSE	0.885597748124081	0.000805839898627018	FALSE	-0.0586974726231262	0.991352876996989	FALSE	0.00458052505621844	0.999721838885746	FALSE	Inpp5d
ENSMUSG00000026289	0.155088609428557	0.518888868502951	FALSE	0.26234250134984	0.0215564493687091	FALSE	0.0093192883965859	0.997602498949634	FALSE	0.118948429663397	0.863990783247658	FALSE	Atg16l1
ENSMUSG00000026295	NA	NA	FALSE	NA	NA	FALSE	NA	NA	FALSE	0.0199565441598986	NA	FALSE	Spp2
ENSMUSG00000026301	-0.801631258686775	NA	FALSE	-2.13599521257903	NA	FALSE	0.0506845489511462	NA	FALSE	-1.27708662921064	NA	FALSE	Iqca
ENSMUSG00000026303	-1.13846090826583	NA	FALSE	1.41434771394911	NA	FALSE	-1.92704972066503	NA	FALSE	0.630793614099675	NA	FALSE	Mlph
ENSMUSG00000026304	0.0642906498745201	0.982723156746827	FALSE	-0.0368951109952116	NA	FALSE	-0.209088276995136	NA	FALSE	-0.304883183351529	0.994855110436599	FALSE	Rab17
ENSMUSG00000026305	-0.514369439269129	0.000491028587262031	FALSE	-0.350033356735268	0.00433279710947096	FALSE	-0.158143813627469	0.937507109371169	FALSE	0.00873247189178544	0.998586142714652	FALSE	Lrrfip1
ENSMUSG00000026307	0.109974718594858	0.715984151822558	FALSE	0.115793440560752	0.556240788637822	FALSE	-0.0222800024549514	0.994870748050016	FALSE	-0.0142901362388113	0.998586142714652	FALSE	Scly
ENSMUSG00000026308	-2.16360981005982	0.000223551856178367	TRUE	-0.443643616984158	0.638367571087199	FALSE	-1.33927077912907	0.438847632040458	FALSE	0.383352889890286	0.994855110436599	FALSE	Klhl30
ENSMUSG00000026309	0.154012071358014	0.36772241790838	FALSE	0.215728015804222	0.063738806234153	FALSE	-0.00530069474881937	0.99786260825828	FALSE	0.0587639598191607	0.990572370401477	FALSE	Ilkap
ENSMUSG00000026311	-0.280368644178529	0.284277157530237	FALSE	-0.284173344370815	0.162144003095414	FALSE	-0.068676706353836	0.984072627038554	FALSE	-0.0702891189989611	0.994855110436599	FALSE	Asb1
ENSMUSG00000026312	2.5645720218348	NA	FALSE	0.306853494999885	NA	FALSE	1.4622689597479	NA	FALSE	-0.789120942863055	NA	FALSE	Cdh7
ENSMUSG00000026313	0.2074724345168	0.269332519173877	FALSE	0.201702754376381	0.0853974721474862	FALSE	-0.011571951556431	0.997287894932523	FALSE	-0.015491613368417	0.998586142714652	FALSE	Hdac4
ENSMUSG00000026315	-2.9825571045176	NA	FALSE	1.76468282957648	NA	FALSE	-1.84816168887816	NA	FALSE	2.90128840051379	NA	FALSE	Serpinb8
ENSMUSG00000026317	-0.0563231830133992	0.875652595802806	FALSE	-0.17926808149139	0.260347604553008	FALSE	0.189828985505118	0.900692388393634	FALSE	0.0694943233872252	0.994338253726565	FALSE	Cln8
ENSMUSG00000026319	-0.0165341033246953	0.9669488575583	FALSE	-0.0132772904488721	0.943725239528326	FALSE	0.0320218713234515	0.988634474777261	FALSE	0.0374373026602194	0.994855110436599	FALSE	Relch
ENSMUSG00000026321	-0.221402327000333	0.924895245467861	FALSE	-1.26648984575645	NA	FALSE	0.0919765138796127	NA	FALSE	-0.953910857310868	NA	FALSE	Tnfrsf11a
ENSMUSG00000026322	-1.93585311202606	NA	FALSE	NA	NA	FALSE	-2.66458969538602	NA	FALSE	-1.84213481182869	NA	FALSE	Htr4
ENSMUSG00000026327	NA	NA	FALSE	NA	NA	FALSE	NA	NA	FALSE	NA	NA	FALSE	Serpinb11
ENSMUSG00000026331	NA	NA	FALSE	NA	NA	FALSE	NA	NA	FALSE	NA	NA	FALSE	Slco6c1
ENSMUSG00000026333	0.0278899314824545	0.96452810468571	FALSE	0.258750302723163	0.330056349998928	FALSE	-0.0002641397209613	0.999941518061576	FALSE	0.232868195805431	0.854575677689863	FALSE	Gin1
ENSMUSG00000026335	-0.568274770026528	6.42110533596979e-06	FALSE	-0.599170728837742	4.17884106179762e-09	FALSE	0.0107572108456109	0.997287894932523	FALSE	-0.0182711619897785	0.998586142714652	FALSE	Pam
ENSMUSG00000026336	NA	NA	FALSE	NA	NA	FALSE	NA	NA	FALSE	NA	NA	FALSE	Slco6d1
ENSMUSG00000026339	-0.0525836142681953	0.873650005556437	FALSE	-0.166463454446332	0.236264632767922	FALSE	0.132229156251811	0.951665113908334	FALSE	0.0203503141565668	0.998586142714652	FALSE	Ccdc93
ENSMUSG00000026341	-0.142670201335364	0.393157015576329	FALSE	-0.1322847748439	0.174599188336458	FALSE	-0.00384598816082476	0.997914563391615	FALSE	0.00894956096347595	0.998586142714652	FALSE	Actr3
ENSMUSG00000026342	-0.0810390349996139	0.786538955288375	FALSE	-0.0630542699983871	0.712196654730917	FALSE	0.061970226012804	0.983567663202768	FALSE	0.0824676084922207	0.982244083074927	FALSE	Slc35f5
ENSMUSG00000026343	0.255815460982615	0.915067869691881	FALSE	-0.144114609386856	NA	FALSE	-0.0338923133015753	NA	FALSE	-0.432731558763028	0.994855110436599	FALSE	Gpr39
ENSMUSG00000026344	1.28032762055609	0.000165430631285027	TRUE	1.69854239628056	9.44661664596579e-07	TRUE	-0.317801252689121	0.973177694379691	FALSE	0.102221706502217	0.994855110436599	FALSE	Lypd1
ENSMUSG00000026347	-2.52641710414382	4.1077494747095e-21	TRUE	-2.66170702693198	2.25014084621178e-23	TRUE	-0.284883981890302	0.869340252564183	FALSE	-0.420722416241954	0.942005799786696	FALSE	Tmem163
ENSMUSG00000026348	1.73364699113366	NA	FALSE	-2.59592509941052	NA	FALSE	2.4955391900757	NA	FALSE	-1.83082561841024	NA	FALSE	Acmsd
ENSMUSG00000026349	-0.0470895050236103	0.877314067604577	FALSE	0.165817337160715	0.109878498775735	FALSE	-0.106785929718488	0.957808354194515	FALSE	0.108347929117733	0.888873908028774	FALSE	Ccnt2
ENSMUSG00000026353	0.0275922301932644	0.928093270801999	FALSE	-0.105393929087258	0.483093654671029	FALSE	0.278283282395198	0.556723844255026	FALSE	0.14723526700576	0.66750773149875	FALSE	Ubxn4
ENSMUSG00000026354	0.348791802051294	0.775306102328978	FALSE	0.540032880805134	0.467871662829275	FALSE	-0.152713189095666	0.988634474777261	FALSE	0.039854824998674	0.998586142714652	FALSE	Lct
ENSMUSG00000026355	-0.0114690881935947	0.970428157387034	FALSE	-0.262509645044886	0.032108119261916	FALSE	0.152242821617683	0.92105635572166	FALSE	-0.0969776314717181	0.861885862490303	FALSE	Mcm6
ENSMUSG00000026356	-0.0958224865383605	0.689677632577682	FALSE	-0.237710464669196	0.0254925960858689	FALSE	0.100652153763137	0.963692411708398	FALSE	-0.0387717373904537	0.994855110436599	FALSE	Dars
ENSMUSG00000026357	NA	NA	FALSE	NA	NA	FALSE	NA	NA	FALSE	NA	NA	FALSE	Rgs18
ENSMUSG00000026358	NA	NA	FALSE	NA	NA	FALSE	NA	NA	FALSE	NA	NA	FALSE	Rgs1
ENSMUSG00000026360	-0.350851796314895	0.45516547702724	FALSE	-0.0898413098921469	0.844734801693854	FALSE	-0.300678338018959	0.951665113908334	FALSE	-0.0372664183394	0.998586142714652	FALSE	Rgs2
ENSMUSG00000026361	-0.148108221544643	0.424561006482805	FALSE	-0.311699014395445	0.000939468386845925	FALSE	0.0798721159234191	0.973177694379691	FALSE	-0.0815982031242745	0.957549075673719	FALSE	Cdc73
ENSMUSG00000026365	NA	NA	FALSE	1.68503002351963	NA	FALSE	NA	NA	FALSE	0.897661298248018	NA	FALSE	Cfh
ENSMUSG00000026368	NA	NA	FALSE	-1.03267899759132	NA	FALSE	1.89159496020628	NA	FALSE	NA	NA	FALSE	F13b
ENSMUSG00000026374	0.0789848263744667	0.735736218399517	FALSE	-0.0514440382544417	0.638662924011632	FALSE	0.0874957645177733	0.967634420680984	FALSE	-0.0407562887568767	0.994855110436599	FALSE	Tsn
ENSMUSG00000026377	0.134224616900762	0.549125958882628	FALSE	-0.00409120954409973	0.982395345984132	FALSE	0.0319915448994543	0.988634474777261	FALSE	-0.104018467911417	0.929406193857693	FALSE	Nifk
ENSMUSG00000026380	0.205709823197074	0.802514081814518	FALSE	-0.134559094537596	0.84086260178228	FALSE	-0.143604897168181	0.98622347151897	FALSE	-0.481131006754055	0.778181949153311	FALSE	Tfcp2l1
ENSMUSG00000026383	-0.22420337865013	0.214522140657869	FALSE	-0.305001474190003	0.0064126198915474	FALSE	-0.124309957886918	0.951665113908334	FALSE	-0.20326092511338	0.391840614810501	FALSE	Epb41l5
ENSMUSG00000026384	-0.229903928029595	0.236724425812969	FALSE	-0.395110276656821	0.00110659284982129	FALSE	0.0525901888157045	0.984072627038554	FALSE	-0.111028834407563	0.941716270513633	FALSE	Ptpn4
ENSMUSG00000026385	0.0867661762241127	0.75433816821719	FALSE	0.0855761750573515	0.484807935937494	FALSE	-0.0842846002790522	0.983567663202768	FALSE	-0.0828276501512039	0.938746382319778	FALSE	Dbi
ENSMUSG00000026387	-0.11374978093314	NA	FALSE	-1.67279882409918	NA	FALSE	1.30585686812824	NA	FALSE	-0.25248630079479	NA	FALSE	Sctr
ENSMUSG00000026388	0.169339642195733	0.73548484631355	FALSE	0.223818463173769	0.484038178645123	FALSE	-0.0279588032814894	0.996122277671752	FALSE	0.0291986223005315	0.998586142714652	FALSE	3110009E18Rik
ENSMUSG00000026389	0.363928751198962	0.816363289325007	FALSE	0.637834463448238	NA	FALSE	-0.403014004170366	NA	FALSE	-0.126916955479306	0.998586142714652	FALSE	Steap3
ENSMUSG00000026390	NA	NA	FALSE	-2.04951999678138	NA	FALSE	1.94458597538713	NA	FALSE	NA	NA	FALSE	Marco
ENSMUSG00000026393	-0.208238576063936	0.394336487536185	FALSE	-0.411936710004912	0.000304525339992635	FALSE	0.0841137456568651	0.983567663202768	FALSE	-0.11752076031946	0.907322795742273	FALSE	Nek7
ENSMUSG00000026394	NA	NA	FALSE	NA	NA	FALSE	NA	NA	FALSE	NA	NA	FALSE	Atp6v1g3
ENSMUSG00000026395	NA	NA	FALSE	NA	NA	FALSE	NA	NA	FALSE	NA	NA	FALSE	Ptprc
ENSMUSG00000026398	1.23090196790305	0.0471578877290213	TRUE	0.850838051305761	0.184572893810642	FALSE	-0.178052440311611	0.987481162909982	FALSE	-0.556031360720863	0.837650779149429	FALSE	Nr5a2
ENSMUSG00000026399	-0.519983624803995	0.158447754651869	FALSE	-0.0455922491772445	0.934760772079371	FALSE	-0.602329189698054	0.70385578606049	FALSE	-0.124750486174995	0.994855110436599	FALSE	Cd55
ENSMUSG00000026401	NA	NA	FALSE	NA	NA	FALSE	NA	NA	FALSE	NA	NA	FALSE	Cd55b
ENSMUSG00000026404	0.1972114488845	0.479565012882404	FALSE	-0.00565804743929442	0.982768775337697	FALSE	0.189334754325846	0.948193764293921	FALSE	-0.0118384601630286	0.998586142714652	FALSE	Ddx59
ENSMUSG00000026405	NA	NA	FALSE	NA	NA	FALSE	NA	NA	FALSE	NA	NA	FALSE	C4bp
ENSMUSG00000026407	1.6841855435816	NA	FALSE	0.851462650458594	NA	FALSE	1.89365599774877	NA	FALSE	1.04686516451485	NA	FALSE	Cacna1s
ENSMUSG00000026409	0.0916301517323003	0.827295515301313	FALSE	-0.0234446548593896	0.932976519531835	FALSE	0.169447059490464	0.951665113908334	FALSE	0.0566455457671581	0.994855110436599	FALSE	Pfkfb2
ENSMUSG00000026411	-0.202270325170189	0.192459633443391	FALSE	-0.180270585982769	0.104023076198005	FALSE	-0.080013957483905	0.973177694379691	FALSE	-0.0555773830630931	0.991852185055333	FALSE	Tmem9
ENSMUSG00000026413	-2.60332418946197	NA	FALSE	-0.181829199335788	NA	FALSE	-1.79703185822204	NA	FALSE	0.644376330254452	NA	FALSE	Pkp1
ENSMUSG00000026414	-2.60900585357692	0.0202016497996999	TRUE	-0.687753762199083	0.526595271797511	FALSE	-1.07401591262967	0.869340252564183	FALSE	0.84955812595622	0.968134957162121	FALSE	Tnnt2
ENSMUSG00000026415	NA	NA	FALSE	NA	NA	FALSE	NA	NA	FALSE	NA	NA	FALSE	Fcamr
ENSMUSG00000026416	NA	NA	FALSE	NA	NA	FALSE	NA	NA	FALSE	NA	NA	FALSE	Il20
ENSMUSG00000026417	NA	NA	FALSE	NA	NA	FALSE	0.0520454205268754	NA	FALSE	NA	NA	FALSE	Pigr
ENSMUSG00000026418	-1.85738799582448	0.00440351994294204	TRUE	-0.474144851870063	0.455958909693785	FALSE	-0.956999493306314	0.698825341038669	FALSE	0.429390621842767	0.969751877080585	FALSE	Tnni1
ENSMUSG00000026420	NA	NA	FALSE	NA	NA	FALSE	NA	NA	FALSE	NA	NA	FALSE	Il24
ENSMUSG00000026421	-0.651770384689002	4.12641061825916e-05	FALSE	-0.297158060640386	0.079320047023186	FALSE	-0.481737263272178	0.334696622465495	FALSE	-0.124481669697689	0.821943695552342	FALSE	Csrp1
ENSMUSG00000026424	NA	NA	FALSE	NA	NA	FALSE	0.0520456296653025	NA	FALSE	NA	NA	FALSE	Gpr37l1
ENSMUSG00000026425	-0.00497703730751423	0.989582377459156	FALSE	-0.0221030811840807	0.883371613510986	FALSE	0.0384309974897234	0.985947794996454	FALSE	0.0234361301783344	0.997805146024031	FALSE	Srgap2
ENSMUSG00000026426	-0.327255308849934	0.0387805581146109	FALSE	-0.25327725537388	0.0346774524750186	FALSE	-0.00199663238995912	0.999484468161748	FALSE	0.0742380084398562	0.990572370401477	FALSE	Arl8a
ENSMUSG00000026427	0.0374594432880894	0.899732483767731	FALSE	-0.0482907222431315	0.734938815220955	FALSE	-0.0380875354961758	0.98653906727909	FALSE	-0.121366621367098	0.819133080207739	FALSE	Eif2d
ENSMUSG00000026429	0.13808227696334	0.674688465829979	FALSE	0.186804150075087	0.310134023043175	FALSE	-0.0450890236478828	0.988319819732779	FALSE	0.00638767860325977	0.999062970443681	FALSE	Ube2t
ENSMUSG00000026430	-2.15387650237089	0.000352454930230715	TRUE	-1.3080793671276	0.0994683235446194	FALSE	-0.428208297184524	0.97157517207751	FALSE	0.421326940697418	0.994855110436599	FALSE	Rassf5
ENSMUSG00000026432	-1.018217999687	0.250032234543622	FALSE	-0.389279575781167	0.671591071656907	FALSE	-0.579037664188928	0.951665113908334	FALSE	0.0515404131414752	0.998586142714652	FALSE	Avpr1b
ENSMUSG00000026433	0.218976644367469	0.813414369155868	FALSE	0.0289040877166453	0.964674131780459	FALSE	-0.042101878039178	0.99702862893203	FALSE	-0.228718315560221	0.993160260864945	FALSE	Rab29
ENSMUSG00000026434	-0.0554538343495533	0.840722914223999	FALSE	-0.214973002282491	0.0261023848143928	FALSE	0.0324573542213891	0.988447590107821	FALSE	-0.124972747870602	0.579796207290811	FALSE	Nucks1
ENSMUSG00000026435	1.11604051746423	0.0301134425681818	TRUE	0.690957750554281	0.142570019104129	FALSE	0.593252236964313	0.913435442144199	FALSE	0.170632792339997	0.994855110436599	FALSE	Slc45a3
ENSMUSG00000026436	-0.368215656845645	0.409886889608559	FALSE	-0.876331990153498	0.000899239523631706	FALSE	0.197192396700364	0.973177694379691	FALSE	-0.309606319422412	0.869669897656983	FALSE	Elk4
ENSMUSG00000026437	-0.0427053031526747	0.953974176982835	FALSE	-0.342225366669993	0.214921573434345	FALSE	-0.0139015348701916	0.997602498949634	FALSE	-0.311801730654403	0.772058308443016	FALSE	Cdk18
ENSMUSG00000026439	0.063414053662749	0.805891268340443	FALSE	0.0979843332688761	0.488779874726628	FALSE	0.0431465092886363	0.98622347151897	FALSE	0.0797983342043887	0.957800423103221	FALSE	Rbbp5
ENSMUSG00000026442	0.264844427556155	0.646225467888315	FALSE	-0.203621415142422	0.627775855915399	FALSE	0.338428583469731	0.937507109371169	FALSE	-0.128009306207844	0.994855110436599	FALSE	Nfasc
ENSMUSG00000026443	0.386446760073091	0.230858452875216	FALSE	0.234621220140499	0.48678494092967	FALSE	-0.211892837965827	0.966007832610953	FALSE	-0.361746210395106	0.597133076900397	FALSE	Lrrn2
ENSMUSG00000026447	-0.141818515588137	0.681108724178937	FALSE	0.00398592487794703	0.986547368553749	FALSE	0.00867982874502693	0.997602498949634	FALSE	0.156210547738909	0.901054145027674	FALSE	Pik3c2b
ENSMUSG00000026450	NA	NA	FALSE	-0.807378410171258	NA	FALSE	2.53050560043189	NA	FALSE	1.83018538874121	NA	FALSE	Chit1
ENSMUSG00000026452	0.42669770595127	NA	FALSE	1.87966379091444	NA	FALSE	-0.790398404088905	NA	FALSE	0.660204417339898	0.988184958320171	FALSE	Syt2
ENSMUSG00000026455	-0.00921154487444325	0.981688142734176	FALSE	-0.112051547233746	0.416653276546411	FALSE	0.0388164322369331	0.987481162909982	FALSE	-0.0617501573482287	0.992152960968226	FALSE	Klhl12
ENSMUSG00000026456	0.134238477344898	0.63840659076676	FALSE	0.183499669379629	0.158965946543812	FALSE	-0.100844246398514	0.983567663202768	FALSE	-0.0492109643001241	0.994855110436599	FALSE	Cyb5r1
ENSMUSG00000026457	-0.0165650574205202	0.956993359708044	FALSE	-0.0900375036684183	0.472692860296571	FALSE	-0.00558827780974329	0.997602498949634	FALSE	-0.0765648504822501	0.941716270513633	FALSE	Adipor1
ENSMUSG00000026458	-1.22529674939969	3.83282262804858e-08	TRUE	-0.72560643040097	3.68345137604888e-06	FALSE	-0.180580777916407	0.963463285491033	FALSE	0.32133177457893	0.601935428571459	FALSE	Ppfia4
ENSMUSG00000026459	NA	NA	FALSE	NA	NA	FALSE	NA	NA	FALSE	NA	NA	FALSE	Myog
ENSMUSG00000026463	-1.23573673080673	5.03518359608913e-20	TRUE	-1.03279241503371	6.00680355564802e-07	TRUE	0.0890849797500897	0.973177694379691	FALSE	0.293283367339619	0.968138554613905	FALSE	Atp2b4
ENSMUSG00000026466	-0.10274107060433	0.638565124204238	FALSE	-0.0888663611290469	0.494605666762757	FALSE	0.0319716948542749	0.987481162909982	FALSE	0.0478959380362009	0.994855110436599	FALSE	Tor1aip1
ENSMUSG00000026468	NA	NA	FALSE	0.804317744621448	NA	FALSE	1.56621087285541	NA	FALSE	3.44541660702125	NA	FALSE	Lhx4
ENSMUSG00000026469	-0.443923435649169	0.0151659690469201	FALSE	-0.554064111507081	2.01610550323064e-05	FALSE	-0.104578612886143	0.983567663202768	FALSE	-0.212737452753336	0.585945509685859	FALSE	Xpr1
ENSMUSG00000026470	0.0280394183736268	0.933156189409621	FALSE	0.0100145059254832	0.95402521269213	FALSE	-0.0851007738153606	0.97483958772047	FALSE	-0.100940038353124	0.900659023976781	FALSE	Stx6
ENSMUSG00000026471	-0.830445230887977	0.321764492944458	FALSE	-1.09557928993495	0.101891695322142	FALSE	0.126437940899791	0.988447590107821	FALSE	-0.136415132066004	0.998586142714652	FALSE	Mr1
ENSMUSG00000026473	-0.144121906773136	0.344226159346688	FALSE	-0.1825722660677	0.154370541357559	FALSE	0.0513655182319988	0.983567663202768	FALSE	0.0151575177912626	0.998586142714652	FALSE	Glul
ENSMUSG00000026475	0.62330675861974	0.610591873524987	FALSE	0.981667910510749	0.195708087396026	FALSE	-0.457270754286071	NA	FALSE	-0.0944550600361909	0.998586142714652	FALSE	Rgs16
ENSMUSG00000026478	-0.296217436552351	0.0993524034435906	FALSE	-0.401039443744894	7.94157871245863e-05	FALSE	-0.0488507625308844	0.984567395610394	FALSE	-0.152214239710635	0.713864993231114	FALSE	Lamc1
ENSMUSG00000026479	0.0952161511319251	0.960668637672939	FALSE	0.303597110793182	0.75235919327358	FALSE	-0.272533493391031	0.984072627038554	FALSE	-0.0631811055464614	0.998586142714652	FALSE	Lamc2
ENSMUSG00000026480	2.11172413233141	0.206784929817768	FALSE	1.23107855543288	NA	FALSE	0.767541226046022	NA	FALSE	-0.104787392606993	0.998586142714652	FALSE	Ncf2
ENSMUSG00000026482	-0.191654413745222	0.474731444402135	FALSE	-0.196823994282657	0.199985214726314	FALSE	0.100275264561375	0.983567663202768	FALSE	0.0971867375524414	0.968138554613905	FALSE	Rgl1
ENSMUSG00000026483	-0.659357598730317	0.164044564797055	FALSE	-0.488297513547512	0.292566768156442	FALSE	-0.508995198728058	0.857383486698628	FALSE	-0.335981854542345	0.957150489703002	FALSE	Fam129a
ENSMUSG00000026484	-0.081652262446854	0.704696551715693	FALSE	-0.139783150556305	0.145896140543014	FALSE	0.0654062295104148	0.983567663202768	FALSE	0.00939805539894736	0.998586142714652	FALSE	Rnf2
ENSMUSG00000026489	0.319440694836963	0.313409173480762	FALSE	0.163500290500429	0.558831384461354	FALSE	0.0632711216883541	0.987481162909982	FALSE	-0.0904711958358771	0.994855110436599	FALSE	Coq8a
ENSMUSG00000026490	0.0252151054322242	0.948018602784226	FALSE	-0.0672133735989781	0.61084583459619	FALSE	0.0817595263887887	0.983567663202768	FALSE	-0.00901421964833272	0.998586142714652	FALSE	Cdc42bpa
ENSMUSG00000026491	0.177774032582941	0.333472372907789	FALSE	-0.0619110578572131	0.69519959203426	FALSE	0.313911697579784	0.404795956368009	FALSE	0.0759128993533802	0.968200070247545	FALSE	Ahctf1
ENSMUSG00000026492	0.123132985107873	0.772432093057659	FALSE	0.168090214693219	0.48034413694785	FALSE	0.151404017144711	0.973177694379691	FALSE	0.197921465551048	0.855507386051537	FALSE	Tfb2m
