## Supplemental Table 2 for "Fine-tuning mechanical constraints uncouples patterning and gene expression in murine pseudo-embryos" (part 2 of 3)

Ens_ID	time.hydrogel_1.0mM_l2fc	time.hydrogel_1.0mM_padj	time.hydrogel_1.0mM_signif	time.hydrogel_1.5mM_l2fc	time.hydrogel_1.5mM_padj	time.hydrogel_1.5mM_signif	concentration.hydrogel_72h_l2fc	concentration.hydrogel_72h_padj	concentration.hydrogel_72h_signif	concentration.hydrogel_96h_l2fc	concentration.hydrogel_96h_padj	concentration.hydrogel_96h_signif	gene_short_name
ENSMUSG00000026494	0.304061079133721	0.110785990744269	FALSE	-0.13979523303865	0.500055820757418	FALSE	0.252241299850703	0.886333507530498	FALSE	-0.190502076548264	0.480349931615434	FALSE	Kif26b
ENSMUSG00000026495	0.0062155900189484	0.99256868109342	FALSE	-0.179395216520107	0.56184362826967	FALSE	0.126012445310241	0.983567663202768	FALSE	-0.0574580468990886	0.997805146024031	FALSE	Efcab2
ENSMUSG00000026496	0.218110871004682	0.126449938664898	FALSE	-0.000708793784257678	0.996684810230286	FALSE	0.0974835214514419	0.965650763249523	FALSE	-0.119627506301657	0.66641748808736	FALSE	Parp1
ENSMUSG00000026497	0.482106558085177	0.736209080448336	FALSE	0.558740823361843	NA	FALSE	-0.18840682196848	NA	FALSE	-0.108291512321058	0.998586142714652	FALSE	Mixl1
ENSMUSG00000026499	-0.147902610614429	0.438958681117894	FALSE	-0.109659835314137	0.447450942497789	FALSE	0.0457069214014645	0.984072627038554	FALSE	0.0862953939482542	0.957150489703002	FALSE	Acbd3
ENSMUSG00000026500	0.184225199061548	0.532156736022185	FALSE	0.334129685363247	0.0662858427552821	FALSE	-0.0966713022099587	0.983567663202768	FALSE	0.0561595164142074	0.994855110436599	FALSE	Cox20
ENSMUSG00000026502	-0.0945477499890843	0.724172023860964	FALSE	-0.160972199841733	0.358934765049222	FALSE	-0.0147505207843014	0.995424947939395	FALSE	-0.0787148244537154	0.993511226668766	FALSE	Desi2
ENSMUSG00000026504	0.000969818875040493	0.998997585264959	FALSE	-0.111767171433878	0.694326686817736	FALSE	0.354748350904986	0.78883219287246	FALSE	0.244008513887078	0.854575677689863	FALSE	Sdccag8
ENSMUSG00000026509	0.0158739690202458	0.959257439095741	FALSE	-0.0991263514047376	0.442595574074308	FALSE	0.149688429027436	0.869340252564183	FALSE	0.037016768002724	0.994855110436599	FALSE	Capn2
ENSMUSG00000026510	0.0659051268244167	0.82054429237144	FALSE	-0.0820145831768846	0.611190281579709	FALSE	0.189013302554915	0.868840035745538	FALSE	0.0426245792815394	0.994855110436599	FALSE	Trp53bp2
ENSMUSG00000026511	0.169334755115166	0.499216130581749	FALSE	0.214808409083113	0.0916441383912792	FALSE	0.0429867378835767	0.987481162909982	FALSE	0.0912180901778749	0.968138554613905	FALSE	Srp9
ENSMUSG00000026514	0.34481586642183	0.838679210859476	FALSE	0.0189701457587819	NA	FALSE	0.0877478570563701	NA	FALSE	-0.235844071763222	0.994855110436599	FALSE	Cnih3
ENSMUSG00000026516	0.0538917302235647	0.828537378377127	FALSE	-0.108006685873755	0.379055674547324	FALSE	0.203068914611363	0.739329277584198	FALSE	0.0430821215826514	0.994855110436599	FALSE	Nvl
ENSMUSG00000026519	0.112010192486028	0.821922508436835	FALSE	0.212604665581029	0.41193461331457	FALSE	0.0685041945405861	0.987481162909982	FALSE	0.17155548764502	0.941716270513633	FALSE	Tmem63a
ENSMUSG00000026520	0.315802133229843	0.0446733215812723	FALSE	0.215229532578561	0.0866143202282751	FALSE	-0.0614025636796542	0.983567663202768	FALSE	-0.159394350065819	0.681370701420994	FALSE	Pycr2
ENSMUSG00000026523	-0.987012915506136	NA	FALSE	1.28559634922546	NA	FALSE	-0.82023707120519	NA	FALSE	1.45548792029701	NA	FALSE	Wdr64
ENSMUSG00000026525	-0.27421434126204	0.371423942205867	FALSE	-0.0207405309648342	0.948948409049092	FALSE	-0.233828463280513	0.937507109371169	FALSE	0.0224374965906455	0.998586142714652	FALSE	Opn3
ENSMUSG00000026526	0.0640863708786027	0.83833580383422	FALSE	0.0245595823700002	0.875698608372991	FALSE	0.0614207396197494	0.983567663202768	FALSE	0.0243681004493097	0.998586142714652	FALSE	Fh1
ENSMUSG00000026527	-1.58276449776418	0.0175477881584776	TRUE	-0.940811027692181	0.162015437367137	FALSE	-0.136734389380723	0.987481162909982	FALSE	0.507141088266819	0.980011237134745	FALSE	Rgs7
ENSMUSG00000026531	NA	NA	FALSE	NA	NA	FALSE	NA	NA	FALSE	NA	NA	FALSE	Mptx1
ENSMUSG00000026532	2.07040155362192	NA	FALSE	2.56270240650347	NA	FALSE	0.0394651850322308	NA	FALSE	0.540949382901808	NA	FALSE	Spta1
ENSMUSG00000026535	NA	NA	FALSE	NA	NA	FALSE	NA	NA	FALSE	NA	NA	FALSE	Ifi202b
ENSMUSG00000026536	NA	NA	FALSE	NA	NA	FALSE	NA	NA	FALSE	NA	NA	FALSE	Ifi211
ENSMUSG00000026542	NA	NA	FALSE	NA	NA	FALSE	NA	NA	FALSE	NA	NA	FALSE	Apcs
ENSMUSG00000026544	0.300983107997316	0.581309996792332	FALSE	0.212785433055826	0.480562232271924	FALSE	0.246797336955658	0.966007832610953	FALSE	0.160366371991859	0.9779752493879	FALSE	Dusp23
ENSMUSG00000026546	0.712104454397425	0.4563828538187	FALSE	-0.248683582768229	0.768362559983008	FALSE	0.872768149195516	0.869340252564183	FALSE	-0.0874416377567765	0.998586142714652	FALSE	Cfap45
ENSMUSG00000026547	0.142861558958966	0.559274608566784	FALSE	-0.0326023492142342	0.853477933249774	FALSE	-0.119058152696438	0.968332074581161	FALSE	-0.292100472405044	0.0183285132087402	FALSE	Tagln2
ENSMUSG00000026548	-0.110021838559103	NA	FALSE	NA	NA	FALSE	-2.4205079912824	NA	FALSE	-1.49526808791415	NA	FALSE	Slamf9
ENSMUSG00000026553	-0.179417683675596	0.251694425912563	FALSE	-0.221359657592114	0.0278038092128316	FALSE	0.0209421154801337	0.991770145495778	FALSE	-0.0190899420788241	0.998586142714652	FALSE	Copa
ENSMUSG00000026554	0.184667803094962	0.255599193752154	FALSE	0.107684656469805	0.396081815455694	FALSE	0.154447366079613	0.908502353629109	FALSE	0.0794137878577485	0.922266007155565	FALSE	Dcaf8
ENSMUSG00000026556	-0.24413055793341	0.16501303641209	FALSE	-0.37556576624659	0.00250159956360333	FALSE	0.0818143902801141	0.983567663202768	FALSE	-0.0478208895027784	0.994855110436599	FALSE	Vangl2
ENSMUSG00000026558	0.0550621933685522	0.827238989209936	FALSE	-0.0994105495065262	0.294378297607551	FALSE	-0.035309105512948	0.98653906727909	FALSE	-0.187588300400819	0.203689186740584	FALSE	Uck2
ENSMUSG00000026560	NA	NA	FALSE	NA	NA	FALSE	NA	NA	FALSE	NA	NA	FALSE	Fmo9
ENSMUSG00000026563	0.142913701396342	0.55822559816176	FALSE	0.153863746607888	0.38368396018732	FALSE	-0.0364794483016983	0.988447590107821	FALSE	-0.0231459776325989	0.998586142714652	FALSE	Tada1
ENSMUSG00000026564	-1.10037045897815	0.00181070535526065	TRUE	-0.168696370636518	0.679793150305672	FALSE	-0.436099364956463	0.8745868293972	FALSE	0.496796210581971	0.63703491893823	FALSE	Dusp27
ENSMUSG00000026565	-0.134924292437341	0.606995635028147	FALSE	-0.408834630817958	1.01489362468784e-05	FALSE	0.0685647066714529	0.983567663202768	FALSE	-0.203776902299252	0.298258887730459	FALSE	Pou2f1
ENSMUSG00000026566	-0.123480986227974	0.454787114286118	FALSE	-0.0758261636056685	0.570579879076336	FALSE	-0.0259111717112042	0.990584031476071	FALSE	0.0240863543668607	0.996491066550535	FALSE	Mpzl1
ENSMUSG00000026567	NA	NA	FALSE	2.29363383044971	NA	FALSE	NA	NA	FALSE	2.46878928242143	NA	FALSE	Adcy10
ENSMUSG00000026568	0.0880308967353023	0.852793052470775	FALSE	0.301211234111865	0.141693351626155	FALSE	-0.0792992865084625	0.983567663202768	FALSE	0.13695551766601	0.981738167569262	FALSE	Mpc2
ENSMUSG00000026571	0.000304485521556822	0.999912006847857	FALSE	-0.116195087576117	0.576208516159937	FALSE	0.0951169366883794	0.983567663202768	FALSE	-0.0196496191239931	0.998586142714652	FALSE	Dcaf6
ENSMUSG00000026572	NA	NA	FALSE	-0.152386728186841	NA	FALSE	NA	NA	FALSE	NA	NA	FALSE	Tbx19
ENSMUSG00000026573	NA	NA	FALSE	NA	NA	FALSE	NA	NA	FALSE	NA	NA	FALSE	Xcl1
ENSMUSG00000026574	-1.23572834786576	NA	FALSE	-0.62360697035829	NA	FALSE	0.727675545866589	NA	FALSE	1.3420394145479	NA	FALSE	Dpt
ENSMUSG00000026575	0.044324154749709	0.90606910201455	FALSE	-0.0774670059652753	0.66048935170585	FALSE	0.0528913646158124	0.98622347151897	FALSE	-0.0665770524596411	0.99235314049348	FALSE	Nme7
ENSMUSG00000026576	-0.32951097145612	0.386786712432366	FALSE	-0.230093247366381	0.496410950278119	FALSE	-0.1894868334886	0.973177694379691	FALSE	-0.087056995586323	0.994855110436599	FALSE	Atp1b1
ENSMUSG00000026577	0.0239064526536578	0.955656392263214	FALSE	-0.0615541598547324	0.782862155526003	FALSE	0.0923290860592521	0.983567663202768	FALSE	0.00948382929326427	0.998586142714652	FALSE	Blzf1
ENSMUSG00000026578	0.0173749354845813	0.982998999103613	FALSE	-0.133572824821324	0.699895281928894	FALSE	0.219529787096717	0.963463285491033	FALSE	0.070451042902837	0.994855110436599	FALSE	Ccdc181
ENSMUSG00000026579	-1.00693456481119	0.0272899653322886	TRUE	-1.17012206582428	0.00189186745463142	TRUE	-0.0052816049804486	0.999484468161748	FALSE	-0.166993841246303	0.994855110436599	FALSE	F5
ENSMUSG00000026580	1.46646673359113	NA	FALSE	-0.21320144965252	NA	FALSE	1.41796728819981	NA	FALSE	-0.257637640096685	NA	FALSE	Selp
ENSMUSG00000026581	NA	NA	FALSE	NA	NA	FALSE	NA	NA	FALSE	NA	NA	FALSE	Sell
ENSMUSG00000026582	NA	NA	FALSE	NA	NA	FALSE	NA	NA	FALSE	NA	NA	FALSE	Sele
ENSMUSG00000026584	-0.0656954256797913	0.830219655869749	FALSE	0.0867131128661441	0.589597914566932	FALSE	-0.0977732239046568	0.973177694379691	FALSE	0.0566704448534588	0.994855110436599	FALSE	Scyl3
ENSMUSG00000026585	-0.12784161444897	0.60204890588636	FALSE	-0.21837365219621	0.0312866917869635	FALSE	-0.057865262820265	0.984072627038554	FALSE	-0.146676633906468	0.63703491893823	FALSE	Kifap3
ENSMUSG00000026586	-0.235770557513127	0.388291113512867	FALSE	-0.173965028476174	0.375160992770734	FALSE	-0.107854576393692	0.981517274888697	FALSE	-0.0446616661130985	0.997805146024031	FALSE	Prrx1
ENSMUSG00000026587	-0.131186280312897	0.795261148880097	FALSE	-0.322250656883904	0.217332678876751	FALSE	0.152661403359489	0.973634242280295	FALSE	-0.0362562902963992	0.998586142714652	FALSE	Astn1
ENSMUSG00000026589	0.321832238225101	NA	FALSE	-1.17723170920285	NA	FALSE	0.482111683396713	NA	FALSE	-1.01580158018239	NA	FALSE	Sec16b
ENSMUSG00000026592	1.09895498510495	0.4841152498015	FALSE	1.43474816662017	NA	FALSE	-0.873517370123177	NA	FALSE	-0.532066091210525	0.990572370401477	FALSE	Tex35
ENSMUSG00000026594	0.607408076720754	2.97892041181308e-08	FALSE	0.333397576349233	0.000992722752823799	FALSE	0.141431066996916	0.911751555566866	FALSE	-0.130700001273706	0.757611913120652	FALSE	Ralgps2
ENSMUSG00000026596	-0.188752339543946	0.359835105748045	FALSE	-0.386076478821982	0.00015374977601694	FALSE	0.117020334944942	0.963476606858478	FALSE	-0.0785809008395503	0.957150489703002	FALSE	Abl2
ENSMUSG00000026600	-0.562953800311396	0.000356344667119963	FALSE	-0.502582929138412	0.00250714444880124	FALSE	-0.12818270999837	0.973177694379691	FALSE	-0.0653959929475274	0.993160260864945	FALSE	Soat1
ENSMUSG00000026601	-0.47430048623387	0.746817146119368	FALSE	0.238313347170911	NA	FALSE	-0.506265081094975	NA	FALSE	0.208466726747589	0.997191488697243	FALSE	Axdnd1
ENSMUSG00000026602	-0.229933598522777	NA	FALSE	-1.29124568710624	NA	FALSE	-0.143292363369639	NA	FALSE	-1.20080630586849	NA	FALSE	Nphs2
ENSMUSG00000026603	0.221990483160598	0.255681976945843	FALSE	0.401193308122508	0.00243078597996292	FALSE	-0.0954767990947493	0.973177694379691	FALSE	0.0866577073032885	0.9779752493879	FALSE	Smyd2
ENSMUSG00000026604	-0.114427514697307	0.664008490800163	FALSE	-0.18837007014604	0.252497184156976	FALSE	-0.212839728683482	0.883734879611313	FALSE	-0.28489152509997	0.167775748803787	FALSE	Ptpn14
ENSMUSG00000026605	0.0814308106027807	0.734445247791456	FALSE	-0.224996073194806	0.0379637511122451	FALSE	0.245787363426787	0.620869717952208	FALSE	-0.0590434209950939	0.98914491179501	FALSE	Cenpf
ENSMUSG00000026608	0.209644039603396	0.14159134514575	FALSE	0.257428913628635	0.0162263203536217	FALSE	-0.00422745728322107	0.997914563391615	FALSE	0.0457947234680587	0.994855110436599	FALSE	Kctd3
ENSMUSG00000026609	NA	NA	FALSE	-0.1523869426329	NA	FALSE	NA	NA	FALSE	NA	NA	FALSE	Ush2a
ENSMUSG00000026610	-0.284888489981781	0.713566492238671	FALSE	-0.249564028923608	0.701976008974322	FALSE	-0.0987298093636737	0.990584031476071	FALSE	-0.0604258547796432	0.998586142714652	FALSE	Esrrg
ENSMUSG00000026611	-0.889699988819748	0.5987650817387	FALSE	-1.26873491591928	NA	FALSE	0.00978078579628327	NA	FALSE	-0.367053838891267	NA	FALSE	Spata17
ENSMUSG00000026614	-0.288146782850167	0.561772684259879	FALSE	-0.101874079480585	0.804648826751028	FALSE	-0.127961449308682	0.983567663202768	FALSE	0.0604882454235602	0.998586142714652	FALSE	Slc30a10
ENSMUSG00000026615	-0.0109916297050629	0.975753527584507	FALSE	-0.25389903206483	0.0636359132819188	FALSE	0.210780659345753	0.869340252564183	FALSE	-0.0306388521483373	0.994855110436599	FALSE	Eprs
ENSMUSG00000026616	0.0351864391369339	NA	FALSE	-0.471165039072653	NA	FALSE	0.345274465314601	NA	FALSE	-0.160940822950696	NA	FALSE	Cr2
ENSMUSG00000026617	0.0106145557705476	0.980705425046147	FALSE	0.189007111052105	0.187011570325208	FALSE	-0.122144511917099	0.959473691385525	FALSE	0.0583801309030145	0.994855110436599	FALSE	Bpnt1
ENSMUSG00000026618	-0.126358063703262	0.507406959286508	FALSE	-0.273245137427876	0.0220985133499633	FALSE	0.156864419383972	0.907146434170952	FALSE	0.0119214126237018	0.998586142714652	FALSE	Iars2
ENSMUSG00000026620	-0.415472622899214	0.0145698193975136	FALSE	-0.333966257681447	0.0456465500564908	FALSE	0.165491385807473	0.948761333856468	FALSE	0.249056015745746	0.558511478279582	FALSE	Mark1
ENSMUSG00000026621	0.442727298766599	NA	FALSE	1.14355411668881	NA	FALSE	-0.0746560385442889	NA	FALSE	0.62913645176904	0.993511226668766	FALSE	Mtarc1
ENSMUSG00000026622	0.0367871668317869	0.90925261664335	FALSE	-0.068885364072606	0.664659378758483	FALSE	0.0716896780991283	0.983567663202768	FALSE	-0.0321118302767073	0.994855110436599	FALSE	Nek2
ENSMUSG00000026623	-0.134673737117243	0.607301857592224	FALSE	-0.165883185759832	0.262055496389786	FALSE	0.0422985027130567	0.987481162909982	FALSE	0.0132691112388583	0.998586142714652	FALSE	Lpgat1
ENSMUSG00000026626	0.0957625211139986	0.651225384321233	FALSE	0.102108625327435	0.544462794074133	FALSE	-0.0238966541335023	0.991352876996989	FALSE	-0.0151642944832571	0.998586142714652	FALSE	Ppp2r5a
ENSMUSG00000026627	0.117842613876766	0.747289276321618	FALSE	0.168270887257234	0.503240964252685	FALSE	-0.0517134911958598	0.988447590107821	FALSE	0.00167858625144021	0.9999851523365	FALSE	Pacc1
ENSMUSG00000026628	0.303925145335092	0.369163930783056	FALSE	0.978920741666024	0.00417706969071616	FALSE	-0.97778515124788	0.0210228543757499	FALSE	-0.299916949512475	0.899629294881145	FALSE	Atf3
ENSMUSG00000026630	1.08255051526851	0.462474080352891	FALSE	1.01520011494897	NA	FALSE	0.336285156427516	NA	FALSE	0.274356074542957	0.994855110436599	FALSE	Batf3
ENSMUSG00000026632	-0.0753922365702192	0.892438239711649	FALSE	0.0104877139105432	0.975703343873156	FALSE	-0.0705489057478589	0.986934012780605	FALSE	0.0182184034877781	0.998586142714652	FALSE	Tatdn3
ENSMUSG00000026634	0.00403501006249988	0.991329034474083	FALSE	0.167956335262274	0.12460845272957	FALSE	-0.123818695820122	0.937507109371169	FALSE	0.0422045909228818	0.994855110436599	FALSE	Angel2
ENSMUSG00000026637	-0.440845567240076	0.715526026044684	FALSE	-0.13241504581937	0.90132843757293	FALSE	-0.420017355375387	0.973974444992429	FALSE	-0.110426839949928	0.998586142714652	FALSE	Traf5
ENSMUSG00000026638	-0.553310705630076	0.018339723648901	FALSE	-0.566607434226151	0.0328716944013258	FALSE	-0.435492281686764	0.554480628129363	FALSE	-0.446664362647804	0.511124062073951	FALSE	Irf6
ENSMUSG00000026639	0.462533665051143	0.347963496430998	FALSE	-0.394066273334753	0.370920912464654	FALSE	0.0550349884093462	0.994410374870516	FALSE	-0.80035519738628	0.206833881582481	FALSE	Lamb3
ENSMUSG00000026640	-0.310674886747612	0.0769692298126874	FALSE	-0.544279851285048	7.0434460578372e-06	FALSE	0.0884478120445248	0.983567663202768	FALSE	-0.143618276118275	0.756424355197887	FALSE	Plxna2
ENSMUSG00000026641	0.264671381671962	0.0581857102901983	FALSE	0.247725873773386	0.00802380088345251	FALSE	0.0243719954388193	0.991352876996989	FALSE	0.00971056643225193	0.998586142714652	FALSE	Usf1
ENSMUSG00000026643	-0.257800175733539	0.0336407235370701	FALSE	-0.30670277895663	0.00127364037599285	FALSE	0.0944346588146842	0.960380436680321	FALSE	0.0477296517627541	0.993511226668766	FALSE	Nmt2
ENSMUSG00000026644	-1.21584374134793	0.422630661699966	FALSE	-1.68903202859834	NA	FALSE	-0.33088797068542	NA	FALSE	-0.8002522929787	NA	FALSE	Acbd7
ENSMUSG00000026645	NA	NA	FALSE	-0.1523869426329	NA	FALSE	NA	NA	FALSE	NA	NA	FALSE	Olah
ENSMUSG00000026646	0.155920670363341	0.448778431492695	FALSE	-0.0895050369899423	0.548412178514655	FALSE	0.0908389761153376	0.973177694379691	FALSE	-0.152666592652329	0.713864993231114	FALSE	Suv39h2
ENSMUSG00000026648	0.00749064387819254	0.991607982241496	FALSE	-0.0175692166897989	0.955856405411308	FALSE	0.0722792181976496	0.984072627038554	FALSE	0.0484737103070505	0.998586142714652	FALSE	Dclre1c
ENSMUSG00000026649	-1.30948661662583	0.00013068543515529	TRUE	-1.5789394967177	1.95939095767966e-05	TRUE	-0.310316926355383	0.951665113908334	FALSE	-0.577749599361569	0.764496854697221	FALSE	Cfap126
ENSMUSG00000026650	-3.4683353619523	NA	FALSE	-1.15472649520115	NA	FALSE	-0.404681111431934	NA	FALSE	1.90917815773594	NA	FALSE	Meig1
ENSMUSG00000026655	-0.0141702237078544	0.973716435824701	FALSE	0.0684714619600934	0.64060373747583	FALSE	-0.139660796569916	0.951863488269716	FALSE	-0.0549821442842516	0.993160260864945	FALSE	Fam107b
ENSMUSG00000026656	1.18448527821171	NA	FALSE	0.808968034544781	NA	FALSE	0.667491575333076	NA	FALSE	0.286843541420245	NA	FALSE	Fcgr2b
ENSMUSG00000026657	0.264320313363061	0.161130051822618	FALSE	0.203962571393283	0.147200397410018	FALSE	0.119072495125276	0.967634420680984	FALSE	0.0606032804011189	0.993511226668766	FALSE	Frmd4a
ENSMUSG00000026659	0.275701334100296	0.214286420049591	FALSE	0.228675163408138	0.110451157051726	FALSE	0.0702392993121682	0.983567663202768	FALSE	0.0260295039150137	0.998586142714652	FALSE	Dusp12
ENSMUSG00000026662	0.100552616966212	0.687128869243632	FALSE	0.134826066009905	0.212615040751877	FALSE	-0.0713554363238066	0.983567663202768	FALSE	-0.0349600887748266	0.994855110436599	FALSE	Sephs1
ENSMUSG00000026663	-0.215396710560516	0.363796209275971	FALSE	-0.294309051355188	0.0285287712818507	FALSE	-0.0439786431374869	0.987481162909982	FALSE	-0.120827707539325	0.919246354771634	FALSE	Atf6
ENSMUSG00000026664	-0.212058137023566	0.327901878059067	FALSE	-0.150254294900226	0.397550903493744	FALSE	0.0103211358411626	0.997602498949634	FALSE	0.0743087062745753	0.994855110436599	FALSE	Phyh
ENSMUSG00000026667	-0.502415253911579	0.000206314073230506	FALSE	-0.650549509911061	2.71125538693956e-09	FALSE	0.0321025601855751	0.988931977558937	FALSE	-0.114168106151677	0.907730215808662	FALSE	Uhmk1
ENSMUSG00000026668	-0.690844431802068	NA	FALSE	0.208407454467401	NA	FALSE	0.0727158225255864	NA	FALSE	0.979079781104701	NA	FALSE	Ucma
ENSMUSG00000026669	0.100072223478511	0.614966681169967	FALSE	0.0637977395993038	0.660904138078541	FALSE	0.0175968388288313	0.994870748050016	FALSE	-0.0165205788979634	0.998586142714652	FALSE	Mcm10
ENSMUSG00000026670	-0.30568185634943	0.0470453561452289	FALSE	-0.143293346938334	0.373295321568322	FALSE	-0.15237084430198	0.937507109371169	FALSE	0.0123952277964545	0.998586142714652	FALSE	Uap1
ENSMUSG00000026672	-0.0352295154668149	0.96452810468571	FALSE	-0.0199289444230334	0.958307304483616	FALSE	0.360786330582599	0.866623255443742	FALSE	0.378461708748449	0.670693975881821	FALSE	Optn
ENSMUSG00000026674	0.331973516648117	0.536193527023037	FALSE	-0.133432130432884	0.75303525642787	FALSE	0.173005630377904	0.983567663202768	FALSE	-0.291388422202571	0.886275398141905	FALSE	Ddr2
ENSMUSG00000026675	-0.398388826117695	0.026882458815412	FALSE	-0.453647959239741	0.0061968980467571	FALSE	-0.123366289517215	0.966007832610953	FALSE	-0.177021903745871	0.868464900381461	FALSE	Hsd17b7
ENSMUSG00000026676	0.58743295594242	0.547813451567747	FALSE	0.478828828069774	0.566241569208512	FALSE	-0.244110301932916	0.984072627038554	FALSE	-0.34822792429886	0.983042318042065	FALSE	Ccdc3
ENSMUSG00000026678	-1.53980247908354	0.0098780529183153	TRUE	-0.430520565748094	0.54336948568902	FALSE	-0.592745480851721	0.907146434170952	FALSE	0.519537689130649	0.941641261456441	FALSE	Rgs5
ENSMUSG00000026679	-1.10285281654096	0.0587443935536057	FALSE	-1.23488026894644	0.0909602062169362	FALSE	-0.398490516955106	0.973177694379691	FALSE	-0.5289863966506	0.957150489703002	FALSE	Enkur
ENSMUSG00000026683	0.0114496836934927	0.974389736508933	FALSE	0.0543227143874554	0.739837658515071	FALSE	0.068872093530057	0.983567663202768	FALSE	0.113609299755688	0.867417269008569	FALSE	Nuf2
ENSMUSG00000026686	-2.0137018970382	9.23847487817734e-16	TRUE	-2.17192056453364	2.08300705140277e-17	TRUE	-0.419527971077621	0.584842321353073	FALSE	-0.576388949521265	0.716238156123964	FALSE	Lmx1a
ENSMUSG00000026687	-0.144642553420053	0.453875472318731	FALSE	-0.231844008691173	0.0126144627511959	FALSE	0.0628885251244578	0.983567663202768	FALSE	-0.0218256310944127	0.998586142714652	FALSE	Aldh9a1
ENSMUSG00000026688	-0.000285466404389771	0.999912006847857	FALSE	0.0955479856671214	0.745501572685397	FALSE	-0.174740291536797	0.962925399194116	FALSE	-0.0762276947939023	0.994855110436599	FALSE	Mgst3
ENSMUSG00000026691	-0.118080114816289	NA	FALSE	NA	NA	FALSE	NA	NA	FALSE	0.0199563685124349	NA	FALSE	Fmo3
ENSMUSG00000026692	0.726105270823737	NA	FALSE	3.72058407077874	NA	FALSE	NA	NA	FALSE	2.06489512110752	NA	FALSE	Fmo4
ENSMUSG00000026694	0.212987885191076	0.252358532487726	FALSE	0.0817445015192688	0.647659549640411	FALSE	0.0747495549387962	0.983567663202768	FALSE	-0.0543014053778348	0.994855110436599	FALSE	Eef1aknmt
ENSMUSG00000026696	0.00494950116097061	0.991615891836327	FALSE	-0.115448741814078	0.401785038463195	FALSE	0.0910306167134742	0.982639302603867	FALSE	-0.0270411082350053	0.998586142714652	FALSE	Vamp4
ENSMUSG00000026697	0.106258829439195	NA	FALSE	-0.0642963578604355	NA	FALSE	0.63171152578138	NA	FALSE	0.462775803785704	NA	FALSE	Myoc
ENSMUSG00000026698	0.00610805122938558	0.990839327030463	FALSE	0.155481529309728	0.404346160521102	FALSE	-0.0481965323165774	0.987481162909982	FALSE	0.103645456324519	0.969751877080585	FALSE	Pigc
ENSMUSG00000026700	-1.12814424009194	0.105708394028503	FALSE	-0.956382205923315	0.172949169144092	FALSE	-0.415296154310635	0.962925399194116	FALSE	-0.241802395952078	0.994855110436599	FALSE	Tnfsf4
ENSMUSG00000026701	-0.12406653849818	0.489940038352762	FALSE	0.0163704648463308	0.919399119261825	FALSE	-0.162990383290934	0.869340252564183	FALSE	-0.0198914863489445	0.998586142714652	FALSE	Prdx6
ENSMUSG00000026705	-0.14035119592498	0.6055486734614	FALSE	-0.0912642981676795	0.585575182532397	FALSE	0.0678808881498719	0.983567663202768	FALSE	0.118972858117939	0.933421051819445	FALSE	Klhl20
ENSMUSG00000026707	-0.120810977233841	0.76793391431142	FALSE	-0.0364300894530704	0.895912186763475	FALSE	-0.195074982765674	0.944407143711157	FALSE	-0.108855460907594	0.991852185055333	FALSE	Nsun6
ENSMUSG00000026708	0.0702895906303907	0.839248247031752	FALSE	0.0982619017155921	0.632402924476216	FALSE	-0.0124936351264124	0.997312693071906	FALSE	0.0172149507722304	0.998586142714652	FALSE	Cenpl
ENSMUSG00000026709	-0.161389965166279	0.436669601823754	FALSE	-0.103443888467102	0.505364168013993	FALSE	0.00221631112035225	0.999484468161748	FALSE	0.0624398064041705	0.994855110436599	FALSE	Dars2
ENSMUSG00000026712	0.111135354881215	0.855755689286333	FALSE	-0.144652995086822	0.667141657528328	FALSE	0.410917991349106	0.767210236313038	FALSE	0.156744019753785	0.990572370401477	FALSE	Mrc1
ENSMUSG00000026715	-0.0498120008743076	0.988994362753936	FALSE	0.0343874324658714	NA	FALSE	-0.291379375460812	NA	FALSE	-0.206145430870553	NA	FALSE	Serpinc1
ENSMUSG00000026718	0.0134866915371431	0.967116718393626	FALSE	0.094580064887554	0.478973176542346	FALSE	-0.0213716654743918	0.991770145495778	FALSE	0.0620772320264797	0.990436933544708	FALSE	Stam
ENSMUSG00000026721	-0.521077222027035	0.0103034946590058	FALSE	-0.486628234791318	0.00305298318409012	FALSE	-0.122048174688314	0.973177694379691	FALSE	-0.0860357399290733	0.994855110436599	FALSE	Rabgap1l
ENSMUSG00000026723	-0.135477208413787	0.761110983353324	FALSE	-0.0283488853853927	0.938669618137237	FALSE	-0.149165926662988	0.973177694379691	FALSE	-0.0400491888798835	0.998586142714652	FALSE	Trdmt1
ENSMUSG00000026725	1.6841855435816	NA	FALSE	NA	NA	FALSE	NA	NA	FALSE	-1.78567369994489	NA	FALSE	Tnn
ENSMUSG00000026726	-0.861318537562828	0.538298978903719	FALSE	0.116850500234348	NA	FALSE	-0.784656921486002	NA	FALSE	0.197178821544859	0.998586142714652	FALSE	Cubn
ENSMUSG00000026727	-0.00856624903509848	0.984434163211125	FALSE	0.0469786655181512	0.791454597568566	FALSE	-0.0366385074118648	0.988245694453149	FALSE	0.0210031075032957	0.998586142714652	FALSE	Rsu1
ENSMUSG00000026728	-0.448561573242645	0.00155010767699965	FALSE	-0.277483714934254	0.0666736592516019	FALSE	0.0369509641562199	0.990584031476071	FALSE	0.21083600586344	0.372040251431319	FALSE	Vim
ENSMUSG00000026729	NA	NA	FALSE	-0.977101266489093	NA	FALSE	1.83665347461424	NA	FALSE	0.0199561329698479	NA	FALSE	4930562F07Rik
ENSMUSG00000026730	0.0558827881527103	0.916926583081552	FALSE	0.0906977351679884	0.750193592776211	FALSE	-0.0595191279660772	0.987481162909982	FALSE	-0.022473340905987	0.998586142714652	FALSE	Pter
ENSMUSG00000026734	-2.95396311238444	NA	FALSE	NA	NA	FALSE	-2.785680499833	NA	FALSE	NA	NA	FALSE	4921504E06Rik
ENSMUSG00000026735	1.38449759918263	NA	FALSE	1.68503002351963	NA	FALSE	NA	NA	FALSE	-0.599775889183471	NA	FALSE	Ptf1a
ENSMUSG00000026736	-0.457769997267975	0.794985152600413	FALSE	0.31432574139631	NA	FALSE	-0.988871023688569	NA	FALSE	-0.214646494672571	0.998586142714652	FALSE	4930426L09Rik
ENSMUSG00000026737	0.0438179475223626	0.894954908086125	FALSE	-0.0202393399410514	0.938790280120188	FALSE	-0.0453091231401852	0.986769624259348	FALSE	-0.107031440409407	0.969751877080585	FALSE	Pip4k2a
ENSMUSG00000026739	0.375625107695406	0.00737860178906362	FALSE	0.264855795313091	0.0045564086974463	FALSE	0.069326581125868	0.983567663202768	FALSE	-0.0394114676288738	0.994855110436599	FALSE	Bmi1
ENSMUSG00000026740	0.390915224026173	0.0310313303320833	FALSE	0.110692319642443	0.532240324202453	FALSE	0.360733086227868	0.465635327669082	FALSE	0.0818992989593789	0.990572370401477	FALSE	Dnajc1
ENSMUSG00000026743	0.000318884259234477	0.999545782658705	FALSE	0.134458773413644	0.260693728035906	FALSE	-0.0186170732220934	0.991947321479723	FALSE	0.117674031708948	0.795219587528902	FALSE	Mllt10
ENSMUSG00000026748	-0.229043686138696	0.270958173829611	FALSE	-0.537897270676065	0.00033093341767675	FALSE	0.340659180870063	0.557274846278001	FALSE	0.0334682419870906	0.998586142714652	FALSE	Plxdc2
ENSMUSG00000026749	0.171688434851072	0.4841152498015	FALSE	0.25199119036134	0.075930195316943	FALSE	0.0127871092303278	0.997287894932523	FALSE	0.095442303019863	0.958981425510835	FALSE	Nek6
ENSMUSG00000026750	-0.0438444133326861	0.89147664533547	FALSE	-0.106662856644063	0.383092433071101	FALSE	0.0534645493994991	0.984072627038554	FALSE	-0.00687183833903356	0.998586142714652	FALSE	Psmb7
ENSMUSG00000026751	0.628029557060393	NA	FALSE	0.780755409333403	NA	FALSE	0.252819780289367	NA	FALSE	0.408127382548665	0.994855110436599	FALSE	Nr5a1
ENSMUSG00000026753	-0.0794141346536596	0.74701265660851	FALSE	-0.0934481737370116	0.457492309041173	FALSE	-0.0611594221354206	0.983567663202768	FALSE	-0.0727876737743545	0.9779752493879	FALSE	Ppp6c
ENSMUSG00000026754	0.00237803172496156	0.996648834376478	FALSE	-0.00350416954497306	0.988675744624829	FALSE	0.0597764152150174	0.984072627038554	FALSE	0.0559475647454343	0.994855110436599	FALSE	Golga1
ENSMUSG00000026755	0.207622343951317	0.344391356232606	FALSE	0.282683645227199	0.0180036489910677	FALSE	-0.0384419058269662	0.987481162909982	FALSE	0.0393000608583185	0.994855110436599	FALSE	Arpc5l
ENSMUSG00000026761	0.110316842487644	0.639752185901787	FALSE	0.186474636296219	0.107173836209891	FALSE	0.017970810691784	0.994870748050016	FALSE	0.0965114742886247	0.92993458293452	FALSE	Orc4
ENSMUSG00000026764	-0.668393118553252	2.64581148539618e-06	FALSE	-0.577823863112833	2.50985047835634e-06	FALSE	-0.029325745711088	0.991352876996989	FALSE	0.0633513670079291	0.994855110436599	FALSE	Kif5c
ENSMUSG00000026765	0.0329988743488072	0.976843499355733	FALSE	0.0575488007691234	0.936694025231438	FALSE	-0.438190384760924	0.937507109371169	FALSE	-0.41257658410139	0.912073083975228	FALSE	Lypd6b
ENSMUSG00000026766	-0.0498238509690138	0.871120976718507	FALSE	0.0612081330968823	0.683772080473333	FALSE	-0.0882030554698447	0.973177694379691	FALSE	0.0251920011084027	0.998586142714652	FALSE	Mmadhc
ENSMUSG00000026767	-0.18235605358162	0.419281100751633	FALSE	-0.0579055018236425	0.760974476568151	FALSE	-0.131240244672972	0.951665113908334	FALSE	-0.00449522609486112	0.999062970443681	FALSE	Mindy3
ENSMUSG00000026768	-0.950610216079974	1.50717124972366e-07	FALSE	-1.0143574204339	3.83715426794706e-06	TRUE	0.226334369263059	0.911751555566866	FALSE	0.164704878510351	0.9779752493879	FALSE	Itga8
ENSMUSG00000026770	NA	NA	FALSE	-2.04951999678138	NA	FALSE	1.94458597538713	NA	FALSE	NA	NA	FALSE	Il2ra
ENSMUSG00000026771	-0.00385577687852428	0.991966973990023	FALSE	-0.00909776712895524	0.961083192492544	FALSE	0.00401300499006225	0.997914563391615	FALSE	0.000752308119754989	0.9999851523365	FALSE	Spopl
ENSMUSG00000026773	-0.404859012671492	0.0486329261156631	FALSE	-0.528736358018946	0.00427384917590889	FALSE	-0.264840018395855	0.883734879611313	FALSE	-0.386330902651007	0.144503038522381	FALSE	Pfkfb3
ENSMUSG00000026774	3.71823742132095	NA	FALSE	-0.151249255376185	NA	FALSE	3.24733682555182	NA	FALSE	-0.628239995938887	NA	FALSE	Potegl
ENSMUSG00000026775	-0.133885581080909	0.400154097395546	FALSE	-0.254296895573183	0.00256981132881638	FALSE	0.113388088852109	0.937507109371169	FALSE	-0.00486893185640116	0.998586142714652	FALSE	Yme1l1
ENSMUSG00000026778	0.670519354793144	NA	FALSE	0.776859738404499	NA	FALSE	-0.081461703428732	NA	FALSE	0.0265387409642296	NA	FALSE	Prkcq
ENSMUSG00000026779	-0.122658981279768	0.680074977298646	FALSE	-0.263542516817054	0.0494367508414142	FALSE	0.17450437061389	0.916513180641792	FALSE	0.0357536544150411	0.997805146024031	FALSE	Mastl
ENSMUSG00000026781	-0.281390483413701	0.120900597101897	FALSE	-0.295580520593535	0.0327283096133792	FALSE	0.0970270773903113	0.973177694379691	FALSE	0.0850362791675732	0.988184958320171	FALSE	Acbd5
ENSMUSG00000026782	-0.141873372271052	0.439827990845703	FALSE	-0.21534112667711	0.0347674339814682	FALSE	-0.034398816086487	0.987481162909982	FALSE	-0.105729214002487	0.821943695552342	FALSE	Abi2
ENSMUSG00000026784	0.175870884727611	0.573329794199001	FALSE	0.181382943229464	0.424443277365406	FALSE	-0.029572677768372	0.994410374870516	FALSE	-0.0213347294640671	0.998586142714652	FALSE	Pdss1
ENSMUSG00000026785	0.0332554411802196	0.948385537984321	FALSE	0.335068450434825	0.0560322842366589	FALSE	-0.130020234111406	0.973177694379691	FALSE	0.173965940049613	0.883248426367373	FALSE	Pkn3
ENSMUSG00000026786	-0.317513242115096	0.892667711854057	FALSE	-0.298112240578351	NA	FALSE	-0.00448266644747955	NA	FALSE	0.0178986078656377	NA	FALSE	Apbb1ip
ENSMUSG00000026787	-1.69789620971509	0.00114441389763217	TRUE	-0.968790006439137	0.121473912863367	FALSE	-0.200305340269702	0.984072627038554	FALSE	0.531314998703934	0.947997475628551	FALSE	Gad2
ENSMUSG00000026788	0.0253354610694802	0.945118783254205	FALSE	-6.37942606020786e-05	0.99978183756521	FALSE	0.0627084185041664	0.983567663202768	FALSE	0.0392859272851847	0.994855110436599	FALSE	Zbtb43
ENSMUSG00000026790	-0.0937775947892316	0.677687244036936	FALSE	-0.0838757180130711	0.486050980770687	FALSE	0.0898190265088534	0.969522901898538	FALSE	0.101763495892722	0.861885862490303	FALSE	Odf2
ENSMUSG00000026791	-0.0562611267909349	0.878148101368933	FALSE	0.110370746441779	0.589346323466652	FALSE	-0.285593368619824	0.70849269832526	FALSE	-0.116586227233327	0.954402378917954	FALSE	Slc2a8
ENSMUSG00000026792	-0.0620436319149695	0.892136703127057	FALSE	-0.042047319886674	0.867904170363906	FALSE	-0.0977934000959518	0.983567663202768	FALSE	-0.0753294230337167	0.994855110436599	FALSE	Lrsam1
ENSMUSG00000026796	-0.260285478771546	0.15171454901906	FALSE	-0.13924950390197	0.349440850104172	FALSE	-0.159275754177053	0.923130593763408	FALSE	-0.0358962524254515	0.994855110436599	FALSE	Fam129b
ENSMUSG00000026797	-0.294600702509391	0.089853816460405	FALSE	-0.266026405293051	0.0766436867377144	FALSE	0.0192524756181293	0.994870748050016	FALSE	0.0497989960774131	0.994855110436599	FALSE	Stxbp1
ENSMUSG00000026798	0.10529102820218	0.755666323786372	FALSE	0.118981622846118	0.479547316558981	FALSE	-0.0291475045507168	0.991770145495778	FALSE	-0.0128356752888431	0.998586142714652	FALSE	Coq4
ENSMUSG00000026799	0.0635860779448232	0.892438239711649	FALSE	0.101309377739115	0.605397339489133	FALSE	-0.0365311016967605	0.991352876996989	FALSE	0.00407793859562023	0.99939587067527	FALSE	Med27
ENSMUSG00000026803	-0.0167252831997239	0.9669488575583	FALSE	0.113109635714091	0.474129433667496	FALSE	-0.027889030492407	0.991352876996989	FALSE	0.104343787191249	0.941716270513633	FALSE	Ttf1
ENSMUSG00000026805	0.729710381161394	NA	FALSE	0.609526041584416	NA	FALSE	0.59702795004398	NA	FALSE	0.480426693009069	NA	FALSE	Barhl1
ENSMUSG00000026806	0.198566598415135	0.442618541073024	FALSE	0.124863221471891	0.523321507643345	FALSE	0.13112067988973	0.963463285491033	FALSE	0.0602507953171712	0.994855110436599	FALSE	Ddx31
ENSMUSG00000026807	-0.252062250003526	0.742773391306607	FALSE	0.318965924503041	0.548514494702312	FALSE	-0.22991319034086	0.983567663202768	FALSE	0.343249455991505	0.930470705453044	FALSE	Ak8
ENSMUSG00000026809	-0.143894049501085	0.874602275507081	FALSE	-0.359038958049584	0.463994826557368	FALSE	0.00294201061480485	0.99957220478506	FALSE	-0.210035982053582	0.994855110436599	FALSE	Spaca9
ENSMUSG00000026810	0.230843151689365	0.347615562393962	FALSE	0.39952454976157	0.00176635556440616	FALSE	-0.128178007981493	0.973177694379691	FALSE	0.0432114040580607	0.994855110436599	FALSE	Dpm2
ENSMUSG00000026811	-0.0152075667049869	0.972238657856443	FALSE	0.277885362354686	0.10463774880603	FALSE	-0.216964704394343	0.883734879611313	FALSE	0.0785524898910064	0.992374392334161	FALSE	St6galnac6
ENSMUSG00000026812	0.174260537787738	0.397459828555045	FALSE	0.0907131524492081	0.63964560194915	FALSE	0.274591780109079	0.781938806162991	FALSE	0.192730318613922	0.373883549364046	FALSE	Tsc1
ENSMUSG00000026814	0.335581050086792	0.168138669301661	FALSE	0.518446475237142	0.0102526797847084	FALSE	-0.0288282398995955	0.994870748050016	FALSE	0.15661594236993	0.902037171109378	FALSE	Eng
ENSMUSG00000026815	-1.35101793134571	NA	FALSE	0.919182660094534	NA	FALSE	-1.03484626587384	NA	FALSE	1.24087328814871	NA	FALSE	Gfi1b
ENSMUSG00000026816	0.047958217696092	0.872783638635901	FALSE	-0.127308350495401	0.507863250416733	FALSE	0.0953726298977577	0.983567663202768	FALSE	-0.0778202545815875	0.974439683420163	FALSE	Gtf3c5
ENSMUSG00000026817	-0.543167157214131	4.58162028421924e-05	FALSE	-0.392302237940082	0.000281717516931159	FALSE	-0.181763648334383	0.865431286090789	FALSE	-0.0285283169092466	0.998586142714652	FALSE	Ak1
ENSMUSG00000026818	-1.7069574393646	NA	FALSE	1.69082058894893	NA	FALSE	-1.54324499557015	NA	FALSE	1.8570018720671	NA	FALSE	Cel
ENSMUSG00000026819	0.073054177834376	0.848661806246524	FALSE	0.0393506460624392	0.880282660068148	FALSE	-0.128148179550812	0.973177694379691	FALSE	-0.159056837709594	0.900373533301639	FALSE	Slc25a25
ENSMUSG00000026820	0.0128124806185291	0.981110276911501	FALSE	-0.042575452055236	0.867944021572247	FALSE	0.0221763575623618	0.994870748050016	FALSE	-0.0308026968095241	0.998586142714652	FALSE	Ptges2
ENSMUSG00000026821	0.266518116919994	0.152800942026566	FALSE	0.219943119145522	0.109138248178651	FALSE	-0.155292091599091	0.937507109371169	FALSE	-0.200070996420702	0.571535933489131	FALSE	Ralgds
ENSMUSG00000026822	NA	NA	FALSE	NA	NA	FALSE	NA	NA	FALSE	NA	NA	FALSE	Lcn2
ENSMUSG00000026824	-0.748148943912401	0.58509123632168	FALSE	-1.04200946463401	NA	FALSE	0.220425763783568	0.984645197996622	FALSE	-0.0723774320639083	0.998586142714652	FALSE	Kcnj3
ENSMUSG00000026825	0.199086133738061	0.513451222547768	FALSE	0.151573081456853	0.337247909242037	FALSE	0.148626468540374	0.966007832610953	FALSE	0.102896930352229	0.951203248406894	FALSE	Dnm1
ENSMUSG00000026826	0.0961953347731441	0.871120976718507	FALSE	0.23283566798966	0.369022709612809	FALSE	0.0849490509218161	0.984072627038554	FALSE	0.223982084480142	0.917102041503935	FALSE	Nr4a2
ENSMUSG00000026827	-0.185012243686099	0.36013728448983	FALSE	-0.362942994316796	0.00876961612790574	FALSE	0.0429971459886469	0.98653906727909	FALSE	-0.132717883619849	0.908464315735206	FALSE	Gpd2
ENSMUSG00000026828	0.295363062211341	0.857841344690628	FALSE	0.414698757727002	0.674265032912066	FALSE	0.156937734972951	0.991352876996989	FALSE	0.277433806501853	0.994855110436599	FALSE	Galnt5
ENSMUSG00000026829	0.326402785406812	NA	FALSE	-0.00983233920445791	NA	FALSE	0.232266821917366	NA	FALSE	-0.102927291118981	NA	FALSE	Gbgt1
ENSMUSG00000026830	-1.66888270726303	0.230029415040667	FALSE	-0.623234179286246	NA	FALSE	0.0263562418259694	NA	FALSE	1.07473749918188	NA	FALSE	Ermn
ENSMUSG00000026831	-0.530694851339754	0.497029248502691	FALSE	-0.978241451132066	0.0573907599260267	FALSE	-0.170957808851439	0.984072627038554	FALSE	-0.615599511164396	0.806962449033398	FALSE	1700007K13Rik
ENSMUSG00000026832	1.72353918558571	NA	FALSE	1.74653035556291	NA	FALSE	NA	NA	FALSE	-0.896685218550959	NA	FALSE	Cytip
ENSMUSG00000026833	-0.403390043566075	0.0331464354555446	FALSE	-0.231337325524837	0.187597925195321	FALSE	-0.33300104264433	0.61220283578952	FALSE	-0.159198327541647	0.884578381142626	FALSE	Olfm1
ENSMUSG00000026834	0.750559860657596	NA	FALSE	-0.668966473921835	NA	FALSE	2.77591302548465	NA	FALSE	1.34449100128017	NA	FALSE	Acvr1c
ENSMUSG00000026835	NA	NA	FALSE	NA	NA	FALSE	NA	NA	FALSE	NA	NA	FALSE	Fcnb
ENSMUSG00000026836	-0.0558476940197279	0.886565999338846	FALSE	-0.105844980886111	0.614320940426009	FALSE	-0.0704502625766592	0.984072627038554	FALSE	-0.118606512716348	0.963853937148588	FALSE	Acvr1
ENSMUSG00000026837	0.0354848377918397	0.935226114160837	FALSE	-0.0261352000143093	0.910966658119683	FALSE	0.107081099758002	0.968723509732707	FALSE	0.0466103813643529	0.998586142714652	FALSE	Col5a1
ENSMUSG00000026839	-0.116369887321559	0.967116718393626	FALSE	0.868339396241677	NA	FALSE	-0.267521868896764	NA	FALSE	0.720921478987758	0.962628722803604	FALSE	Upp2
ENSMUSG00000026840	0.566305406965808	0.69886194461846	FALSE	-0.173080515301165	0.84988973794661	FALSE	0.772905074477855	0.914126828094824	FALSE	0.033283862002473	0.999062970443681	FALSE	Lamc3
ENSMUSG00000026841	0.493807748138308	0.528049505446414	FALSE	1.80002771974997	2.02147291629996e-07	TRUE	-0.76254285665243	0.746010988977163	FALSE	0.546521692599979	0.740582348083141	FALSE	Fibcd1
ENSMUSG00000026842	0.220545409450242	0.203254816046125	FALSE	0.247871856680121	0.0033255025153813	FALSE	0.0220530185361637	0.991947321479723	FALSE	0.0513118452062333	0.97876008245284	FALSE	Abl1
ENSMUSG00000026843	-0.0615097645090188	0.827295515301313	FALSE	-0.23463409740358	0.0189418802532175	FALSE	0.25372553094528	0.615554924069069	FALSE	0.082434962169277	0.931521159183889	FALSE	Fubp3
ENSMUSG00000026848	0.0137424648927682	0.974284896441397	FALSE	0.0850450865322465	0.554493168406901	FALSE	-0.0506712515816713	0.98653906727909	FALSE	0.0229226819636288	0.998586142714652	FALSE	Tor1b
ENSMUSG00000026849	0.14702382957478	0.530305196107477	FALSE	0.155425369464103	0.304567074846388	FALSE	-0.0271338867527076	0.991770145495778	FALSE	-0.0164053951387463	0.998586142714652	FALSE	Tor1a
ENSMUSG00000026851	-0.0411500275270099	0.900075217937218	FALSE	-0.0779795216088939	0.654853499790682	FALSE	-0.055379466159417	0.984072627038554	FALSE	-0.0900799689327387	0.968200070247545	FALSE	BC005624
ENSMUSG00000026853	-0.0042416115758012	0.994087135011451	FALSE	-0.094327680829786	0.712196654730917	FALSE	-0.0294199551924203	0.994870748050016	FALSE	-0.117129056667725	0.982215718857171	FALSE	Crat
ENSMUSG00000026854	-0.0708024245157077	0.859077596925858	FALSE	0.102428300877061	0.665227388674458	FALSE	-0.0933116394872139	0.983567663202768	FALSE	0.0820948856023872	0.994855110436599	FALSE	Usp20
ENSMUSG00000026856	-0.0379435726196864	0.920721842896978	FALSE	-0.0628826663349406	0.744314070550534	FALSE	0.0164476276465953	0.995243568886279	FALSE	-0.00583747920294023	0.999062970443681	FALSE	Dolpp1
ENSMUSG00000026857	0.207506644768636	0.366794943186283	FALSE	0.286583708464195	0.00892866316456606	FALSE	-0.0311273246423247	0.990584031476071	FALSE	0.0507858663935455	0.994855110436599	FALSE	Ntmt1
ENSMUSG00000026858	0.120541972361243	0.640078274583069	FALSE	0.114388099747383	0.500055820757418	FALSE	-0.0796831999544856	0.983567663202768	FALSE	-0.083706172109184	0.981139951228661	FALSE	Miga2
ENSMUSG00000026860	0.00657605594797302	0.989029469175353	FALSE	0.0612546956109884	0.707621710852307	FALSE	-0.0827569858851306	0.983118367342535	FALSE	-0.0254603418096648	0.998586142714652	FALSE	Sh3glb2
ENSMUSG00000026864	-0.175797867088912	0.255117976094127	FALSE	-0.320553174108322	4.77955250333552e-05	FALSE	0.0853364823634383	0.964427155148257	FALSE	-0.0574466323404839	0.982215718857171	FALSE	Hspa5
ENSMUSG00000026866	1.01001575655292	0.102846396884769	FALSE	1.17589942910628	0.0506581010736797	FALSE	-0.448462213242278	0.973177694379691	FALSE	-0.2801158745087	0.988184958320171	FALSE	Kynu
ENSMUSG00000026867	-0.0226334709887769	0.938009649129441	FALSE	-0.0341902068719665	0.835059104855623	FALSE	-0.0491154826503571	0.983699366893487	FALSE	-0.0583432425579785	0.990572370401477	FALSE	Gapvd1
ENSMUSG00000026869	-0.00536923843821148	0.990317055461202	FALSE	-0.0153620515258102	0.92423350660297	FALSE	-0.0857638314755463	0.973177694379691	FALSE	-0.0935131334152105	0.909803919937868	FALSE	Psmd5
ENSMUSG00000026870	-1.03780548433655	0.0444413700475504	TRUE	-1.25394550118869	0.017243088890078	TRUE	-0.229662128102267	0.983567663202768	FALSE	-0.443577251077399	0.968200070247545	FALSE	Cutal
ENSMUSG00000026872	-0.234306836107559	0.265816312798768	FALSE	-0.499413607123834	0.000133965730665109	FALSE	0.147774498848755	0.950558270610629	FALSE	-0.115802792517374	0.941716270513633	FALSE	Zeb2
ENSMUSG00000026873	0.183175014869123	0.788159078335049	FALSE	0.320041798241807	0.429410578842027	FALSE	-0.139753918812178	0.984072627038554	FALSE	-0.000657303509912399	0.9999851523365	FALSE	Phf19
ENSMUSG00000026874	-2.54136270607706	NA	FALSE	1.68503002351963	NA	FALSE	-2.37255841765877	NA	FALSE	1.85754966471581	NA	FALSE	Hc
ENSMUSG00000026875	0.0620256605551922	NA	FALSE	1.0255086492386	NA	FALSE	-0.782414878110044	NA	FALSE	0.18444101383426	NA	FALSE	Traf1
ENSMUSG00000026878	-0.181154669141185	0.195335388054432	FALSE	-0.206978505646139	0.0280707977540236	FALSE	0.0284449887749443	0.988444981486384	FALSE	0.00486441692728083	0.998586142714652	FALSE	Rab14
ENSMUSG00000026879	-0.91808711796832	4.49084075584776e-05	FALSE	-1.27275313083043	6.19583584328452e-11	TRUE	0.376322271197137	0.697346421498388	FALSE	0.0234532005910261	0.998586142714652	FALSE	Gsn
ENSMUSG00000026880	-0.0677775503240447	0.87614472969257	FALSE	-0.387443798380916	0.037114555202778	FALSE	0.294012707421602	0.749948598938664	FALSE	-0.0233807317103085	0.998586142714652	FALSE	Stom
ENSMUSG00000026882	NA	NA	FALSE	NA	NA	FALSE	NA	NA	FALSE	NA	NA	FALSE	4930568D16Rik
ENSMUSG00000026883	0.05364222688516	0.868472940538302	FALSE	-0.119794779741085	0.361681680670329	FALSE	-0.00769807628977247	0.997602498949634	FALSE	-0.179358022667838	0.447615950499593	FALSE	Dab2ip
ENSMUSG00000026885	-0.173593594185403	0.890387344108405	FALSE	0.181565538373063	0.782465184629382	FALSE	0.0210892139785539	0.99786260825828	FALSE	0.3791133664267	0.967396611618693	FALSE	Ttll11
ENSMUSG00000026887	-0.0782764810455284	0.806847714806437	FALSE	0.0166819145989828	0.94656035838074	FALSE	-0.118143954863293	0.968805073649262	FALSE	-0.0205562535708823	0.998586142714652	FALSE	Mrrf
ENSMUSG00000026888	-0.578660240720694	0.584300497595913	FALSE	0.269344785413978	0.647990800771961	FALSE	-0.170668522665339	0.987481162909982	FALSE	0.675479458268153	0.697964384210521	FALSE	Grb14
ENSMUSG00000026889	0.022743160203439	0.946692407759822	FALSE	-0.022200828409822	0.888614397418094	FALSE	0.00366009063436232	0.997914563391615	FALSE	-0.0393630399099746	0.994855110436599	FALSE	Rbm18
ENSMUSG00000026890	0.749108581650548	0.270967038428232	FALSE	0.959216843492891	0.0949741759910398	FALSE	-0.396450578132457	0.97483958772047	FALSE	-0.182838849297626	0.994855110436599	FALSE	Lhx6
ENSMUSG00000026893	-0.0746758596661837	0.925494142423733	FALSE	-0.023307474788393	0.962455684321126	FALSE	-0.314489476381096	0.937507109371169	FALSE	-0.261206691652834	0.959749344679472	FALSE	Gca
ENSMUSG00000026894	0.496911289715278	NA	FALSE	-2.13669352190214	NA	FALSE	0.463942369562421	NA	FALSE	-2.1700586110541	NA	FALSE	Morn5
ENSMUSG00000026895	0.0750137978447812	0.81202148156704	FALSE	0.162734245859679	0.213486686669521	FALSE	-0.00996098856301626	0.997602498949634	FALSE	0.0804812583907716	0.982215718857171	FALSE	Ndufa8
ENSMUSG00000026896	-0.872586147432496	0.183430999336938	FALSE	-0.616731525006321	0.297075944321302	FALSE	0.0647715101460764	0.994870748050016	FALSE	0.322355379347183	0.990572370401477	FALSE	Ifih1
ENSMUSG00000026904	NA	NA	FALSE	NA	NA	FALSE	NA	NA	FALSE	NA	NA	FALSE	Slc4a10
ENSMUSG00000026914	-0.0544966450257262	0.845760687728905	FALSE	-0.102007276353876	0.4781863395297	FALSE	0.0384715526852818	0.987481162909982	FALSE	-0.00669722550935215	0.998586142714652	FALSE	Psmd14
ENSMUSG00000026915	-0.148130819809515	0.371738640982707	FALSE	-0.21351077515928	0.0213802759158933	FALSE	0.0351043530960151	0.98622347151897	FALSE	-0.0281598789173452	0.994855110436599	FALSE	Strbp
ENSMUSG00000026917	0.136548900214702	0.40866066999469	FALSE	0.0390778136301127	0.778057718275622	FALSE	0.0676987454821116	0.983567663202768	FALSE	-0.0276163290710297	0.994855110436599	FALSE	Wdr5
ENSMUSG00000026918	0.0765370089739598	0.732691589408345	FALSE	-0.0679874776175776	0.620152014161246	FALSE	0.155181833196023	0.906613712202013	FALSE	0.0123950124745177	0.998586142714652	FALSE	Brd3
ENSMUSG00000026919	NA	NA	FALSE	NA	NA	FALSE	NA	NA	FALSE	NA	NA	FALSE	Lcn4
ENSMUSG00000026921	-0.0903069944341263	0.691253696586939	FALSE	0.330999065934731	0.0804672995819547	FALSE	-0.152833355306538	0.951665113908334	FALSE	0.271737336938556	0.373883549364046	FALSE	Egfl7
ENSMUSG00000026922	-0.0394551936153891	0.946490841467835	FALSE	0.209958655844558	0.318538332679511	FALSE	-0.227400798105695	0.937507109371169	FALSE	0.0253331690246201	0.998586142714652	FALSE	Agpat2
ENSMUSG00000026923	0.338780946667762	0.0145736997662236	FALSE	-0.178065805021549	0.293192855347942	FALSE	0.371412185036343	0.32190410841523	FALSE	-0.143691735011175	0.854575677689863	FALSE	Notch1
ENSMUSG00000026924	0.00769671395472745	0.984224424634108	FALSE	-0.0131672408241847	0.931478612705978	FALSE	-0.0214936223153464	0.991770145495778	FALSE	-0.0403175243227727	0.994855110436599	FALSE	Sec16a
ENSMUSG00000026925	-0.00674598877241659	0.988662530941431	FALSE	0.180476290747455	0.159001329136637	FALSE	-0.0496488876969159	0.984072627038554	FALSE	0.139670962020045	0.839207590013303	FALSE	Inpp5e
ENSMUSG00000026926	0.0263217700707709	0.920401333046993	FALSE	0.013180515276537	0.93045160869357	FALSE	0.0126283356241327	0.995230674850253	FALSE	0.00181386468624754	0.999593125593251	FALSE	Pmpca
ENSMUSG00000026927	0.149573080776435	0.460760606749622	FALSE	0.314713240939924	0.00095751218250638	FALSE	-0.0708479458980314	0.983567663202768	FALSE	0.0967485196040752	0.889975812750251	FALSE	Entr1
ENSMUSG00000026928	1.7345336999325	NA	FALSE	0.671747525421597	NA	FALSE	2.03616193868711	NA	FALSE	0.973600085138885	0.870675390689148	FALSE	Card9
ENSMUSG00000026930	0.278500609372078	0.035727719717655	FALSE	0.327016545859646	0.00314490211775917	FALSE	0.0871044864838677	0.97483958772047	FALSE	0.137543451044533	0.601935428571459	FALSE	Gpsm1
ENSMUSG00000026931	0.726178223035792	NA	FALSE	NA	NA	FALSE	NA	NA	FALSE	-1.78567369994489	NA	FALSE	1700019N19Rik
ENSMUSG00000026932	-0.107055290929989	0.836018237076111	FALSE	-0.166441366489036	0.54878708183428	FALSE	0.165889914312091	0.970472216870443	FALSE	0.108550779629253	0.994855110436599	FALSE	Nacc2
ENSMUSG00000026933	0.105774943909971	0.605048768306626	FALSE	0.0960462598553758	0.410595944816168	FALSE	0.0855333895286066	0.973149941258085	FALSE	0.0778839838059602	0.940862412710354	FALSE	Camsap1
ENSMUSG00000026934	2.66489203325214	NA	FALSE	-0.123240776986116	NA	FALSE	0.560850920962553	NA	FALSE	-2.2128038964676	NA	FALSE	Lhx3
ENSMUSG00000026936	NA	NA	FALSE	NA	NA	FALSE	NA	NA	FALSE	NA	NA	FALSE	Lcn3
ENSMUSG00000026937	NA	NA	FALSE	NA	NA	FALSE	NA	NA	FALSE	NA	NA	FALSE	Lcn5
ENSMUSG00000026938	NA	NA	FALSE	NA	NA	FALSE	NA	NA	FALSE	NA	NA	FALSE	Fcna
ENSMUSG00000026939	-0.0982626344826274	0.876427641791128	FALSE	-0.253576578001563	0.468152657565795	FALSE	-0.0901303901704898	0.98653906727909	FALSE	-0.242204990889339	0.921803381331435	FALSE	Tmem141
ENSMUSG00000026940	-0.118080215601501	NA	FALSE	-0.706134763040431	NA	FALSE	1.50047273985717	NA	FALSE	0.913670422905328	NA	FALSE	Ccdc183
ENSMUSG00000026941	0.279217448976145	0.477285990590827	FALSE	0.441397475646121	0.00807605919096129	FALSE	0.0650827753829439	0.987481162909982	FALSE	0.229397746214636	0.760437988128587	FALSE	Mamdc4
ENSMUSG00000026942	0.167310996847624	0.502827558731725	FALSE	0.166515693273841	0.325295471874107	FALSE	0.0308033721858202	0.991352876996989	FALSE	0.0323925397640532	0.998586142714652	FALSE	Traf2
ENSMUSG00000026943	-0.114039779119766	NA	FALSE	1.32881077022262	NA	FALSE	-0.840391267576018	NA	FALSE	0.602402032910807	NA	FALSE	Lcn12
ENSMUSG00000026944	0.218891198367586	0.254293122094083	FALSE	0.204817173531076	0.251817297999412	FALSE	-0.101167155795989	0.973177694379691	FALSE	-0.112930086789889	0.964562276256537	FALSE	Abca2
ENSMUSG00000026946	1.99843346196166	NA	FALSE	3.72562895619924	NA	FALSE	-1.41876057011605	NA	FALSE	0.307468253591585	NA	FALSE	Nmi
ENSMUSG00000026950	-0.470336394354764	0.703462806922152	FALSE	0.142913381708764	0.894473386537247	FALSE	-0.496891732701738	0.966007832610953	FALSE	0.117968356572076	0.998586142714652	FALSE	Neb
ENSMUSG00000026955	0.494223313972169	0.000492975450082146	FALSE	0.383274252929237	0.00715528285519927	FALSE	-0.0995022291903414	0.973974444992429	FALSE	-0.208187608159137	0.573425544714716	FALSE	Sapcd2
ENSMUSG00000026956	0.515962601607511	0.0387805581146109	FALSE	0.155080553074068	0.562147221602866	FALSE	0.52506489302582	0.334696622465495	FALSE	0.16713708859523	0.957150489703002	FALSE	Uap1l1
ENSMUSG00000026958	0.35482892189266	0.0933195232984025	FALSE	0.488016334129506	0.00171422534403803	FALSE	0.127710238226174	0.973177694379691	FALSE	0.26322815606795	0.470987910503145	FALSE	Dpp7
ENSMUSG00000026959	-1.01872062306287	0.0309481166040268	TRUE	-0.6492748156363	0.27368663705367	FALSE	-0.485377224779441	0.937507109371169	FALSE	-0.112342993165355	0.998586142714652	FALSE	Grin1
ENSMUSG00000026960	-0.110307362409987	0.638388021785891	FALSE	-0.174239617699444	0.157379329101235	FALSE	0.123107129693911	0.951665113908334	FALSE	0.061600085686567	0.991559668951657	FALSE	Arl6ip6
ENSMUSG00000026961	NA	NA	FALSE	NA	NA	FALSE	NA	NA	FALSE	NA	NA	FALSE	Lrrc26
ENSMUSG00000026963	NA	NA	FALSE	NA	NA	FALSE	NA	NA	FALSE	NA	NA	FALSE	Tmem210
ENSMUSG00000026965	0.0322344579458185	0.904017285253292	FALSE	0.0270591698583441	0.849785864543981	FALSE	0.015312185466002	0.994870748050016	FALSE	0.0121523153352387	0.998586142714652	FALSE	Anapc2
ENSMUSG00000026966	0.167528331912504	0.463362631752232	FALSE	0.212326980833332	0.0913135258651551	FALSE	-0.104024915272567	0.973177694379691	FALSE	-0.0565669916299497	0.994855110436599	FALSE	Ssna1
ENSMUSG00000026969	1.21425951287347	NA	FALSE	0.0802994758616742	NA	FALSE	0.934824186198454	NA	FALSE	-0.195357881130938	NA	FALSE	Fam166a
ENSMUSG00000026970	-0.419951997312979	0.000243878625482707	FALSE	-0.447893625857273	1.86568365732431e-05	FALSE	0.089735659437674	0.970958015421378	FALSE	0.0638651515674554	0.98485959700013	FALSE	Rbms1
ENSMUSG00000026971	-0.118080127500701	NA	FALSE	NA	NA	FALSE	0.0520452136811759	NA	FALSE	NA	NA	FALSE	Itgb6
ENSMUSG00000026972	-0.0378266691881787	0.942898905964722	FALSE	0.362371272916476	0.113088221956268	FALSE	-0.370609859931523	0.66693497074896	FALSE	0.0317333626012751	0.998586142714652	FALSE	Arrdc1
ENSMUSG00000026974	0.0992676724778828	0.71247685648313	FALSE	0.0773034048470272	0.54722176679857	FALSE	-0.0671136294708478	0.983567663202768	FALSE	-0.0864425869540732	0.958981425510835	FALSE	Zmynd19
ENSMUSG00000026975	0.10788215678285	0.691967932702884	FALSE	0.297847399969841	0.0175070352609773	FALSE	-0.144037223764977	0.951510983379983	FALSE	0.0481933043965755	0.994855110436599	FALSE	Dph7
ENSMUSG00000026976	1.96702261915477	0.0639333106716249	FALSE	1.52923404130683	NA	FALSE	0.478380162332431	NA	FALSE	0.0415090994887541	0.998586142714652	FALSE	Pax8
ENSMUSG00000026977	-0.086967004549544	0.670811396568421	FALSE	-0.158382300193593	0.100772921029255	FALSE	0.093203145313243	0.951665113908334	FALSE	0.0240631947303994	0.997805146024031	FALSE	Marchf7
ENSMUSG00000026979	0.538657735275403	0.788079058713603	FALSE	0.0067759129798945	NA	FALSE	0.0516537981481183	NA	FALSE	-0.477602180919286	0.994855110436599	FALSE	Psd4
ENSMUSG00000026980	-0.770509197610632	1.68363441194177e-06	FALSE	-0.659620593097918	1.21448542996316e-06	FALSE	-0.25472689573337	0.864131340284583	FALSE	-0.141750672208837	0.899602794836746	FALSE	Ly75
ENSMUSG00000026981	NA	NA	FALSE	NA	NA	FALSE	NA	NA	FALSE	NA	NA	FALSE	Il1rn
ENSMUSG00000026983	NA	NA	FALSE	NA	NA	FALSE	NA	NA	FALSE	NA	NA	FALSE	Il1f5
ENSMUSG00000026984	NA	NA	FALSE	NA	NA	FALSE	NA	NA	FALSE	NA	NA	FALSE	Il1f6
ENSMUSG00000026985	NA	NA	FALSE	NA	NA	FALSE	NA	NA	FALSE	NA	NA	FALSE	Il1f8
ENSMUSG00000026986	-1.43441682939569	NA	FALSE	-0.139106700074735	NA	FALSE	-1.69674585567312	NA	FALSE	-0.403514672352831	NA	FALSE	Hnmt
ENSMUSG00000026987	0.0276016405024629	0.933156189409621	FALSE	0.130135086603926	0.208662337072201	FALSE	0.180510830702587	0.78931935648508	FALSE	0.284831918060506	0.0707480630131337	FALSE	Baz2b
ENSMUSG00000026988	0.0316377372080586	0.946490841467835	FALSE	-0.0112567210005167	0.965190872302345	FALSE	0.102116998309254	0.983567663202768	FALSE	0.0612262543097557	0.994855110436599	FALSE	Wdsub1
ENSMUSG00000026989	-1.54393691772157	NA	FALSE	-0.424388817842975	NA	FALSE	-0.12914967427174	NA	FALSE	0.989266362668013	NA	FALSE	Dapl1
ENSMUSG00000026991	-0.00196261590230792	0.995998786985885	FALSE	-0.20329877331552	0.126769643461085	FALSE	0.122823370643372	0.951665113908334	FALSE	-0.0768664477417692	0.958981425510835	FALSE	Pkp4
ENSMUSG00000026994	0.0384202191363158	0.976069316281089	FALSE	0.509347346210063	0.413486492109635	FALSE	-0.62529466439241	0.900692388393634	FALSE	-0.152009864485861	0.994855110436599	FALSE	Galnt3
ENSMUSG00000026999	0.0926902958704604	0.82955899911744	FALSE	0.242803160880743	0.192677064692024	FALSE	-0.183422139601692	0.951665113908334	FALSE	-0.030448018265807	0.998586142714652	FALSE	Nup35
ENSMUSG00000027001	-0.228083264370493	0.502929462176747	FALSE	-0.00390771910274601	0.991299184168153	FALSE	-0.248515629924881	0.923130593763408	FALSE	-0.0216173130426738	0.998586142714652	FALSE	Dusp19
ENSMUSG00000027002	-0.194504693258396	0.196022384632968	FALSE	-0.242806157155181	0.0076581973621246	FALSE	0.0144028831567085	0.994870748050016	FALSE	-0.0317331045886752	0.994855110436599	FALSE	Nckap1
ENSMUSG00000027004	-0.851891716162325	2.04467635021686e-13	FALSE	-0.824516155874056	4.40759878973809e-07	FALSE	0.122577156057274	0.951665113908334	FALSE	0.152139922074878	0.927217790149212	FALSE	Frzb
ENSMUSG00000027006	-0.178184224323107	0.300485401394329	FALSE	-0.312031899665199	0.000339317248507185	FALSE	0.03136465846603	0.988447590107821	FALSE	-0.100650559030205	0.831382448075679	FALSE	Dnajc10
ENSMUSG00000027007	0.235676541858006	0.247953629657009	FALSE	-0.000228365206075509	0.999063816574747	FALSE	0.158490225983995	0.937507109371169	FALSE	-0.0753401518878937	0.993160260864945	FALSE	Itprid2
ENSMUSG00000027009	-0.474303983753218	0.441652679868354	FALSE	-1.1188990661624	0.00298384278328002	TRUE	0.182885107252897	0.983567663202768	FALSE	-0.460236387276664	0.884578381142626	FALSE	Itga4
ENSMUSG00000027010	0.231480941817501	0.375924782892692	FALSE	-0.049148583323269	0.848044339629445	FALSE	0.0559708439652503	0.98558955765081	FALSE	-0.222082552386045	0.770632979902127	FALSE	Slc25a12
ENSMUSG00000027011	0.13709978401935	0.55822559816176	FALSE	0.17425188434203	0.0953368690369695	FALSE	-0.0616260123884716	0.983567663202768	FALSE	-0.0220008826326265	0.998586142714652	FALSE	Ube2e3
ENSMUSG00000027012	-0.170868467321661	0.256582462785631	FALSE	-0.194711782400639	0.045057467077583	FALSE	0.0532523729116918	0.983567663202768	FALSE	0.0316899255450979	0.994855110436599	FALSE	Dync1i2
ENSMUSG00000027014	0.0831029374983627	0.793118472509493	FALSE	-0.122946833143273	0.601346518451132	FALSE	0.465811028417586	0.407227457601021	FALSE	0.261471687208328	0.21898253448424	FALSE	Cwc22
ENSMUSG00000027015	0.225895669838438	0.895401619314179	FALSE	-0.319724508145596	NA	FALSE	0.0643737630225998	0.997287894932523	FALSE	-0.479184353533012	0.983439643859705	FALSE	Cybrd1
ENSMUSG00000027016	-0.731429326452939	0.116412321015932	FALSE	-0.36920135206593	0.349962454443656	FALSE	0.00326390847828138	0.999484468161748	FALSE	0.367889183682838	0.909803919937868	FALSE	Zfp385b
ENSMUSG00000027018	0.110746670376697	0.597940992416355	FALSE	-0.0412453808417332	0.787126442947612	FALSE	0.147804659655307	0.907146434170952	FALSE	-0.00207779498720781	0.999593125593251	FALSE	Hat1
ENSMUSG00000027022	2.38760234752746	NA	FALSE	NA	NA	FALSE	NA	NA	FALSE	-2.48275751023639	NA	FALSE	Xirp2
ENSMUSG00000027030	0.0289961347025587	0.933082530655725	FALSE	-0.0303517927966214	0.859355375573401	FALSE	0.0281769064380767	0.990584031476071	FALSE	-0.028702404550959	0.998586142714652	FALSE	Stk39
ENSMUSG00000027035	0.226984808394136	0.355980307878862	FALSE	0.00625917399473243	0.97494898859052	FALSE	0.0527771805939697	0.98653906727909	FALSE	-0.16631753136007	0.749965005139458	FALSE	Cers6
ENSMUSG00000027048	-1.01310044414984	NA	FALSE	-1.66806457915689	NA	FALSE	0.673501892751861	NA	FALSE	0.0199565441598986	NA	FALSE	Abcb11
ENSMUSG00000027067	-0.0128933496531354	0.968408951996816	FALSE	-0.255172698483702	0.080078908501835	FALSE	0.236041532792405	0.830286708141824	FALSE	-0.00448948605395027	0.998586142714652	FALSE	Ssrp1
ENSMUSG00000027068	-1.02693513503884	NA	FALSE	2.27780909629326	NA	FALSE	-1.81829325868669	NA	FALSE	1.4902369083963	NA	FALSE	Dhrs9
ENSMUSG00000027070	-0.538211539565955	0.177938018108612	FALSE	0.188366003225696	0.684614891448283	FALSE	-0.666338338872595	0.458031536951359	FALSE	0.0626191104626281	0.998586142714652	FALSE	Lrp2
ENSMUSG00000027071	-0.0246569376743395	0.982025411430273	FALSE	0.113563959549779	0.811410532470887	FALSE	-0.345831860822781	0.951665113908334	FALSE	-0.205577065429711	0.978735027088579	FALSE	P2rx3
ENSMUSG00000027072	0.416102275375247	NA	FALSE	2.31893680187748	NA	FALSE	-1.80191134156983	NA	FALSE	0.0903853798124331	NA	FALSE	Prg3
ENSMUSG00000027073	-0.149875237537851	NA	FALSE	-1.19263227971437	NA	FALSE	1.04038015524856	NA	FALSE	-0.0156691428953226	NA	FALSE	Prg2
ENSMUSG00000027074	0.0952924055329604	0.905044681778505	FALSE	0.301732929448978	0.541088515369879	FALSE	-0.182115758892784	0.983567663202768	FALSE	0.0273804080402688	0.998586142714652	FALSE	Slc43a3
ENSMUSG00000027075	0.11935618620038	0.630443146588809	FALSE	0.175654582984887	0.196316207199727	FALSE	-0.070842150670463	0.983567663202768	FALSE	-0.012337618280568	0.998586142714652	FALSE	Slc43a1
ENSMUSG00000027076	0.300927735912583	0.219324630051767	FALSE	0.250299507466374	0.167499803361292	FALSE	-0.00538099952673011	0.997914563391615	FALSE	-0.0530454780088369	0.994855110436599	FALSE	Timm10
ENSMUSG00000027077	-0.575560453161669	0.794299826697249	FALSE	-1.25536034039194	NA	FALSE	0.846513262027739	NA	FALSE	0.168983470751907	NA	FALSE	Smtnl1
ENSMUSG00000027078	-1.23527776727194	6.92463841258257e-09	TRUE	-0.900983269634532	0.000863098438136663	FALSE	0.000646244862505003	0.999940465261138	FALSE	0.337814931662197	0.821943695552342	FALSE	Ube2l6
ENSMUSG00000027079	0.0882616446838552	0.804303481400511	FALSE	-0.0153270346479644	0.939328809061656	FALSE	0.0922776808440868	0.983567663202768	FALSE	-0.00860069240712654	0.998586142714652	FALSE	Clp1
ENSMUSG00000027080	0.0750158800482869	0.798949937396505	FALSE	0.0486596079466717	0.769122163715557	FALSE	0.0626992264037149	0.983567663202768	FALSE	0.038783600927694	0.994855110436599	FALSE	Med19
ENSMUSG00000027082	0.316555482883779	0.0675711588036117	FALSE	0.287722835052999	0.0692141793837903	FALSE	0.0360328633012215	0.988634474777261	FALSE	0.00887283158327503	0.998586142714652	FALSE	Tfpi
ENSMUSG00000027086	0.177588040044855	0.468797217438208	FALSE	-0.102220493787637	0.585575182532397	FALSE	0.207634955212326	0.8745868293972	FALSE	-0.0698439493897128	0.994855110436599	FALSE	Fastkd1
ENSMUSG00000027087	-0.454506152700064	0.000437068777324169	FALSE	-0.556003392745149	1.31605851128753e-05	FALSE	0.0661198579413078	0.983567663202768	FALSE	-0.033203423743823	0.997805146024031	FALSE	Itgav
ENSMUSG00000027088	0.30653336920461	0.163750521426057	FALSE	0.083251371780472	0.736921168973386	FALSE	0.216322668057904	0.910643520478867	FALSE	-0.00495387871853972	0.999062970443681	FALSE	Phospho2
ENSMUSG00000027091	0.0641730812863131	0.802409579700188	FALSE	0.0166266321526223	0.925515879176087	FALSE	0.133616473704567	0.937507109371169	FALSE	0.0881967880502549	0.941716270513633	FALSE	Zc3h15
ENSMUSG00000027099	0.0779971920075653	0.786965676949848	FALSE	0.0535987609279482	0.721568794628599	FALSE	0.00172046465236296	0.999484468161748	FALSE	-0.0203218261534852	0.998586142714652	FALSE	Mtx2
ENSMUSG00000027102	2.77190429807962	1.04028848834719e-06	TRUE	2.92844119239388	4.05691224708656e-05	TRUE	-0.767044584109917	NA	FALSE	-0.609379060417577	0.748993307046212	FALSE	Hoxd8
ENSMUSG00000027104	-0.0119170032644902	0.972634302848232	FALSE	-0.135060102999532	0.220483591924063	FALSE	0.127870265935573	0.950558270610629	FALSE	0.00662187610259104	0.998586142714652	FALSE	Atf2
ENSMUSG00000027107	NA	NA	FALSE	1.74653035556291	NA	FALSE	NA	NA	FALSE	0.954300067933507	NA	FALSE	Chrna1
ENSMUSG00000027108	0.0118860038438294	0.979250944390916	FALSE	-0.103134565523696	0.390045640323235	FALSE	0.120552449957708	0.955861217132351	FALSE	0.00805236824389959	0.998586142714652	FALSE	Ola1
ENSMUSG00000027109	-0.0282479321535426	0.936257612727206	FALSE	-0.179013270425702	0.079526515080513	FALSE	0.163199323922618	0.906613712202013	FALSE	0.0142655060021773	0.998586142714652	FALSE	Sp3
ENSMUSG00000027111	-0.206469612281872	0.601667527929163	FALSE	-0.645133546726654	0.00159016256774886	FALSE	-0.209065645953227	0.951665113908334	FALSE	-0.646688566052198	0.0205587562374247	FALSE	Itga6
ENSMUSG00000027115	0.140048786305959	0.581309996792332	FALSE	-0.0747406824062193	0.693896489672565	FALSE	0.250822533936861	0.73754895338832	FALSE	0.0383897161868958	0.994855110436599	FALSE	Kif18a
ENSMUSG00000027120	NA	NA	FALSE	NA	NA	FALSE	NA	NA	FALSE	NA	NA	FALSE	Fshb
ENSMUSG00000027122	-0.0559346571589793	0.823081806671469	FALSE	-0.104460359897533	0.403226047187674	FALSE	0.0406087337076536	0.984072627038554	FALSE	-0.00577762294803026	0.998586142714652	FALSE	Arl14ep
ENSMUSG00000027130	-0.176883796621575	0.534786210301623	FALSE	-0.227583797457465	0.110451157051726	FALSE	-0.0594500993925025	0.984072627038554	FALSE	-0.108281522252366	0.941716270513633	FALSE	Slc12a6
ENSMUSG00000027131	-0.0210063477324612	0.95328178477863	FALSE	0.0809673117462309	0.620058757685047	FALSE	-0.0717961818831484	0.983567663202768	FALSE	0.0325105472194162	0.99756927730776	FALSE	Emc4
ENSMUSG00000027132	-0.0622463618253125	0.835234083348973	FALSE	-0.140582692929281	0.265812606114049	FALSE	0.0651720241603702	0.983567663202768	FALSE	-0.0111701455108753	0.998586142714652	FALSE	Katnbl1
ENSMUSG00000027133	0.3054405447846	0.211299246334701	FALSE	0.380665648203174	0.00473441060053299	FALSE	-0.165823659214007	0.951665113908334	FALSE	-0.087358362351837	0.981611970113485	FALSE	Nop10
ENSMUSG00000027134	-0.0226110601903563	0.956330377568239	FALSE	0.125687752625578	0.509165075676941	FALSE	-0.138905295205895	0.957808354194515	FALSE	0.0121614831189063	0.998586142714652	FALSE	Lpcat4
ENSMUSG00000027157	NA	NA	FALSE	NA	NA	FALSE	NA	NA	FALSE	NA	NA	FALSE	A26c3
ENSMUSG00000027160	0.0623648724349836	0.794860149141191	FALSE	0.173266140634532	0.119003885038567	FALSE	-0.0495977785771237	0.984072627038554	FALSE	0.063550916438685	0.981139951228661	FALSE	Ccdc34
ENSMUSG00000027162	-0.215281294472702	0.158447754651869	FALSE	-0.405632392678118	6.62671690526838e-07	FALSE	0.0922078018807588	0.964354701084311	FALSE	-0.0959595743248355	0.886299057116618	FALSE	Lin7c
ENSMUSG00000027163	0.160396276387596	0.638525762232318	FALSE	0.143692331787753	0.424055200680077	FALSE	0.0760541816621676	0.983567663202768	FALSE	0.062014402091654	0.994855110436599	FALSE	Commd9
ENSMUSG00000027164	-0.143021173786822	0.568153871782736	FALSE	-0.260544859699334	0.0223769315379105	FALSE	0.0216968872519333	0.994870748050016	FALSE	-0.0940496665014357	0.939714214659681	FALSE	Traf6
ENSMUSG00000027165	0.166458914559266	0.62135301105619	FALSE	0.1386053233328	0.490249051597149	FALSE	-0.0149880257038852	0.997287894932523	FALSE	-0.0400399585047497	0.998586142714652	FALSE	B230118H07Rik
ENSMUSG00000027166	-0.148823037085579	0.6156302789315	FALSE	0.0125903798908733	0.96244740528654	FALSE	-0.235669305269215	0.865431286090789	FALSE	-0.0720850749485422	0.994855110436599	FALSE	Dnajc24
ENSMUSG00000027167	-0.043060229275288	0.90543930795979	FALSE	-0.13734731483336	0.322371952795212	FALSE	0.0491406559304341	0.984072627038554	FALSE	-0.04267922240529	0.994855110436599	FALSE	Elp4
ENSMUSG00000027168	-1.23693046892507	4.92912379293992e-07	TRUE	-0.409483400450815	0.115165220811672	FALSE	-0.297098489758843	0.923130593763408	FALSE	0.532603477240599	0.252889138045495	FALSE	Pax6
ENSMUSG00000027170	0.0288835272663229	0.935348345440676	FALSE	-0.0463624397972133	0.75235919327358	FALSE	0.0462409574478989	0.984072627038554	FALSE	-0.0262579427821224	0.998586142714652	FALSE	Eif3m
ENSMUSG00000027171	-0.244749345527047	0.782110783043603	FALSE	-1.05037665609879	0.035255482658735	TRUE	0.0162725097528111	0.997914563391615	FALSE	-0.788429528589428	0.537883230166794	FALSE	Prrg4
ENSMUSG00000027173	1.31896046040955	1.32950093084624e-09	TRUE	0.510567968161901	0.487955874534221	FALSE	0.681586738277933	0.558016728839136	FALSE	-0.12609907072493	0.995576635257897	FALSE	Depdc7
ENSMUSG00000027175	-0.219822805526692	0.420705826397162	FALSE	-0.260517236299924	0.187221975450894	FALSE	-0.0791662402818907	0.983567663202768	FALSE	-0.117831199043019	0.978735027088579	FALSE	Tcp11l1
ENSMUSG00000027176	0.0216010353142505	0.945066795818495	FALSE	-0.0597781936722826	0.742395292575228	FALSE	0.173061786233274	0.889765812561263	FALSE	0.0936896082156441	0.939167747610218	FALSE	Cstf3
ENSMUSG00000027177	-0.168867948132812	0.529959904229705	FALSE	-0.264596081042081	0.0406657755028436	FALSE	0.0937309469324567	0.983567663202768	FALSE	-0.000195336759206599	0.9999851523365	FALSE	Hipk3
ENSMUSG00000027180	0.0517609395807046	0.854934611289295	FALSE	-0.173717767308234	0.101803822890705	FALSE	0.180567505169746	0.815924144202865	FALSE	-0.0428545966135373	0.994855110436599	FALSE	Fbxo3
ENSMUSG00000027184	-0.13500841809305	0.433931214819377	FALSE	-0.250807875808347	0.00296799992825058	FALSE	0.054154900765264	0.983567663202768	FALSE	-0.0595837353315458	0.968138554613905	FALSE	Caprin1
ENSMUSG00000027185	0.268714728525664	0.148512804488049	FALSE	0.0142730403753596	0.961671130872432	FALSE	0.452976196068234	0.511118080245821	FALSE	0.199884064173845	0.477950508515441	FALSE	Nat10
ENSMUSG00000027186	0.314005541581901	NA	FALSE	-0.615132197110417	NA	FALSE	0.479898841594277	NA	FALSE	-0.443544452448053	NA	FALSE	Elf5
ENSMUSG00000027187	-0.143997868405995	0.451769581578875	FALSE	-0.229258584084147	0.0155796131500693	FALSE	0.0555295881924118	0.983567663202768	FALSE	-0.0275118660378517	0.994855110436599	FALSE	Cat
ENSMUSG00000027188	-0.048140118577307	0.968943980149906	FALSE	0.757828834425805	0.0747424509009725	FALSE	-0.339432536104894	0.967634420680984	FALSE	0.468344887105981	0.804025055634962	FALSE	Pamr1
ENSMUSG00000027189	-0.30953681696813	0.0128040278268378	FALSE	-0.416341618202193	4.84791101162568e-07	FALSE	0.0503791157285229	0.984072627038554	FALSE	-0.0544361067104334	0.983969700076477	FALSE	Trim44
ENSMUSG00000027193	-0.0877765148706601	0.738115790333896	FALSE	-0.202026101434572	0.0215778481107767	FALSE	0.0635078938485293	0.983567663202768	FALSE	-0.0484733147953512	0.991852185055333	FALSE	Api5
ENSMUSG00000027194	-0.0747206588072467	0.786128339706368	FALSE	0.00428361578302664	0.982721113020835	FALSE	0.111197673885064	0.963463285491033	FALSE	0.192498003483796	0.585689238963422	FALSE	Ttc17
ENSMUSG00000027195	-0.18085433948994	0.297207850638193	FALSE	-0.186315810675036	0.0450945159159875	FALSE	0.0559742673976994	0.983567663202768	FALSE	0.0530073835446198	0.990572370401477	FALSE	Hsd17b12
ENSMUSG00000027196	-2.55059737333188	NA	FALSE	-0.1523869426329	NA	FALSE	-1.41872091032051	NA	FALSE	NA	NA	FALSE	Alkbh3os1
ENSMUSG00000027198	-0.27411637487133	0.0588048792789287	FALSE	-0.264150433433963	0.0211412035013721	FALSE	-0.0313100643512211	0.988544320872101	FALSE	-0.0191511265980251	0.998586142714652	FALSE	Ext2
ENSMUSG00000027199	0.301871183002544	0.660800380729945	FALSE	-0.383829827229899	0.385852529973095	FALSE	0.331306791742518	0.951665113908334	FALSE	-0.351431627369549	0.912073083975228	FALSE	Gatm
ENSMUSG00000027200	-0.00315411836810302	0.996648834376478	FALSE	-0.0421457093251295	0.851715612111947	FALSE	0.203514458191854	0.95156645790893	FALSE	0.165512962794707	0.916464597188616	FALSE	Sema6d
ENSMUSG00000027201	0.102100649191166	0.60792654081088	FALSE	0.162575267916929	0.0724182555963189	FALSE	0.038799401285282	0.984072627038554	FALSE	0.101495370527315	0.817890243587305	FALSE	Myef2
ENSMUSG00000027202	1.34216682852565	NA	FALSE	NA	NA	FALSE	NA	NA	FALSE	-2.4011116461938	NA	FALSE	Slc12a1
ENSMUSG00000027203	0.264893297341767	0.138884237673452	FALSE	0.245529430339916	0.0139480896602298	FALSE	-0.0139369754342487	0.99702862893203	FALSE	-0.0307664709448707	0.994855110436599	FALSE	Dut
ENSMUSG00000027204	-0.91121905827395	3.93297443261395e-07	FALSE	-0.685685061070713	8.11587536945214e-07	FALSE	-0.150738469167538	0.958079150133336	FALSE	0.0765399473868066	0.997805146024031	FALSE	Fbn1
ENSMUSG00000027206	-0.00604802357185127	0.989029469175353	FALSE	-0.118857851847726	0.227051894278926	FALSE	0.122188619567759	0.947329062051439	FALSE	0.0116508959197649	0.998586142714652	FALSE	Cops2
ENSMUSG00000027207	0.113839698046989	0.718018070941176	FALSE	-0.038494247911712	0.854728326908248	FALSE	0.0611620304200713	0.984072627038554	FALSE	-0.089299139420816	0.979980589235609	FALSE	Galk2
ENSMUSG00000027208	0.315249669161406	0.845720294154112	FALSE	0.531551683316087	0.527412947909824	FALSE	0.258528112837194	0.984072627038554	FALSE	0.477307710987609	0.969029600595756	FALSE	Fgf7
ENSMUSG00000027209	NA	NA	FALSE	NA	NA	FALSE	NA	NA	FALSE	NA	NA	FALSE	Fam227b
ENSMUSG00000027210	0.799665853866177	3.04011819140981e-08	FALSE	0.690922584487215	1.6483311833721e-14	FALSE	0.030331014013612	0.991352876996989	FALSE	-0.0766708302809168	0.974439683420163	FALSE	Meis2
ENSMUSG00000027215	0.214032920542264	0.644593236707448	FALSE	-0.0989985088067383	0.780334874003294	FALSE	0.0604633166203188	0.98883835800102	FALSE	-0.250418727304148	0.887429592446814	FALSE	Cd82
ENSMUSG00000027217	-0.682453547051477	0.000725670264895677	FALSE	-0.286507299720664	0.578682291085366	FALSE	-0.260685772690361	0.983567663202768	FALSE	0.13861326366683	0.900523052683237	FALSE	Tspan18
ENSMUSG00000027219	-0.314555229804152	0.920401333046993	FALSE	-0.356417346014449	NA	FALSE	-1.1219449450221	NA	FALSE	-1.15977522086537	NA	FALSE	Slc28a2
ENSMUSG00000027220	0.2107349455167	0.47720378926176	FALSE	-0.353635191937147	0.455616299944873	FALSE	0.308658630047027	0.967634420680984	FALSE	-0.255204040131739	0.50560719949765	FALSE	Syt13
ENSMUSG00000027221	0.252521253929841	0.638388021785891	FALSE	0.132344572849834	0.74702940261503	FALSE	-0.0271033991285412	0.99702862893203	FALSE	-0.144645581981145	0.994855110436599	FALSE	Chst1
ENSMUSG00000027222	0.139933289079316	0.734163776190064	FALSE	0.222180327529956	0.404295945336968	FALSE	-0.137392760688005	0.983118367342535	FALSE	-0.0526817291921193	0.997805146024031	FALSE	Pex16
ENSMUSG00000027223	0.224987817903824	0.291777859794041	FALSE	0.204289310816991	0.224105038945075	FALSE	-0.18384930795948	0.906613712202013	FALSE	-0.202236175270276	0.696328255689297	FALSE	Mapk8ip1
ENSMUSG00000027224	-2.00596363769979	NA	FALSE	2.74796469072984	NA	FALSE	-1.83482874052084	NA	FALSE	2.91994122755324	NA	FALSE	Duoxa1
ENSMUSG00000027225	NA	NA	FALSE	NA	NA	FALSE	NA	NA	FALSE	NA	NA	FALSE	Duoxa2
ENSMUSG00000027227	0.147114886300117	0.737660293136301	FALSE	-0.219694160579377	0.335436328669834	FALSE	0.201316925186204	0.951665113908334	FALSE	-0.162577502296437	0.957150489703002	FALSE	Sord
ENSMUSG00000027229	1.07751322462622	NA	FALSE	0.174544741819403	NA	FALSE	0.20140095645654	NA	FALSE	-0.699686821271078	NA	FALSE	Terb2
ENSMUSG00000027230	-0.678593543160948	0.0154905542015508	FALSE	-0.327317748462901	0.369334850261778	FALSE	-0.556927590837471	0.666685659962698	FALSE	-0.202431563957597	0.950515863517354	FALSE	Creb3l1
ENSMUSG00000027233	0.089913253554998	0.966629942666113	FALSE	0.161550244894345	NA	FALSE	-0.348836001196202	NA	FALSE	-0.272342710077581	0.994855110436599	FALSE	Patl2
ENSMUSG00000027236	-0.0577067917631172	0.894691171545572	FALSE	-0.310452102117061	0.0833605803379963	FALSE	0.270531415215261	0.813938291272001	FALSE	0.0198425392197042	0.998586142714652	FALSE	Eif3j1
ENSMUSG00000027238	-0.200318456840959	0.667934318540888	FALSE	-0.273178658767374	0.383844565645236	FALSE	-0.0155620569983517	0.997602498949634	FALSE	-0.0860287919759588	0.994855110436599	FALSE	Frmd5
ENSMUSG00000027239	0.333927124260754	0.0260871030115692	FALSE	0.422152021314397	2.98631067359729e-09	FALSE	-0.052910191779784	0.984072627038554	FALSE	0.0375053137884039	0.994855110436599	FALSE	Mdk
ENSMUSG00000027242	-0.0128702992492491	0.970054441625962	FALSE	-0.124720154722906	0.441378301052858	FALSE	-0.0587755261594269	0.983567663202768	FALSE	-0.168341359360289	0.642081376143176	FALSE	Wdr76
ENSMUSG00000027243	-0.0378980675973051	0.938939411351434	FALSE	-0.0531976008176204	0.827197626591216	FALSE	-0.0736759794251875	0.984072627038554	FALSE	-0.0868251782548355	0.994855110436599	FALSE	Harbi1
ENSMUSG00000027244	0.115393472025245	0.65604565284254	FALSE	0.139705654804541	0.276830303003056	FALSE	-0.0555749079716469	0.984072627038554	FALSE	-0.0292813193721121	0.997191488697243	FALSE	Atg13
ENSMUSG00000027245	0.0802293722054065	0.724172023860964	FALSE	0.120646325909139	0.262277332017438	FALSE	0.0768557108410049	0.973177694379691	FALSE	0.119634997802786	0.802980385708086	FALSE	Hypk
ENSMUSG00000027246	-0.139948559144798	0.810428432288338	FALSE	0.261857556943638	0.475715100547092	FALSE	-0.264703992797045	0.951665113908334	FALSE	0.139062892118752	0.994855110436599	FALSE	Ell3
ENSMUSG00000027247	-0.265819920747817	0.0987509733195649	FALSE	-0.139914030931974	0.244031287518854	FALSE	-0.224017658318574	0.747601694467266	FALSE	-0.0957674769726598	0.907322795742273	FALSE	Arhgap1
ENSMUSG00000027248	-0.191797963344595	0.325387294975916	FALSE	-0.430132718257232	0.000326743705513108	FALSE	0.281583602892674	0.537194369555167	FALSE	0.0444891355114189	0.994855110436599	FALSE	Pdia3
ENSMUSG00000027249	-0.814285703341416	NA	FALSE	0.465331058812872	NA	FALSE	-0.944465136820082	NA	FALSE	0.337183387199132	NA	FALSE	F2
ENSMUSG00000027253	0.248202831300173	0.308714342494708	FALSE	0.194737829038781	0.264679235266543	FALSE	-0.063915846338191	0.984072627038554	FALSE	-0.115636747468844	0.969751877080585	FALSE	Lrp4
ENSMUSG00000027254	-0.58552742956178	0.000243753793733519	FALSE	-0.53931777588227	6.6881857108864e-05	FALSE	-0.106799872053361	0.973177694379691	FALSE	-0.0585074107576237	0.994855110436599	FALSE	Map1a
ENSMUSG00000027255	-0.00381287839677605	0.991966973990023	FALSE	-0.013097826435301	0.943340169638055	FALSE	-0.0395114233753081	0.987481162909982	FALSE	-0.0464534868646001	0.994855110436599	FALSE	Arfgap2
ENSMUSG00000027257	-0.0336395095486952	0.944409279952629	FALSE	-0.162326819966862	0.395049417495844	FALSE	0.103021308805005	0.983567663202768	FALSE	-0.0235165700125627	0.998586142714652	FALSE	Pacsin3
ENSMUSG00000027259	0.103244084680564	0.7161966404511	FALSE	0.0707212896750166	0.742760452798394	FALSE	-0.0922963315763775	0.983567663202768	FALSE	-0.122636914305552	0.928320250769891	FALSE	Adal
ENSMUSG00000027261	-0.118079955402333	NA	FALSE	1.70857657591612	NA	FALSE	NA	NA	FALSE	0.92150805926496	NA	FALSE	Hao1
ENSMUSG00000027263	-0.0627337205018822	0.806400962448329	FALSE	-0.0477645659376101	0.773847010506172	FALSE	-0.0210725672563034	0.991947321479723	FALSE	-0.00364174965686118	0.999062970443681	FALSE	Tubgcp4
ENSMUSG00000027270	-2.28252977036538	NA	FALSE	-4.0511560159894	NA	FALSE	0.890962795836992	NA	FALSE	-0.86959625742267	NA	FALSE	Lamp5
ENSMUSG00000027272	-0.0881883979198555	0.703218193304656	FALSE	-0.0303476967844203	0.84385289860727	FALSE	0.0658451337005184	0.983567663202768	FALSE	0.125959280758428	0.799370536416397	FALSE	Ubr1
ENSMUSG00000027273	-0.438349203929817	0.646499933952611	FALSE	-0.159252107540608	0.837418119048544	FALSE	-0.322352357436962	0.978529792256587	FALSE	-0.0406387432058619	0.998586142714652	FALSE	Snap25
ENSMUSG00000027274	0.0949776429840606	0.84846022568903	FALSE	-0.0149569410566821	0.963619131349556	FALSE	0.0815241559772302	0.984072627038554	FALSE	-0.0264594406561976	0.998586142714652	FALSE	Mkks
ENSMUSG00000027276	-0.495752757178723	3.50624990922996e-05	FALSE	-0.484345951170268	4.60477400801381e-05	FALSE	0.202931534650583	0.784086647428754	FALSE	0.216383685232466	0.477950508515441	FALSE	Jag1
ENSMUSG00000027281	0.007792323136827	0.988994362753936	FALSE	0.0199283909208994	0.941152924181044	FALSE	-0.135212531856866	0.958079150133336	FALSE	-0.121139437227327	0.968138554613905	FALSE	Slx4ip
ENSMUSG00000027282	-0.0197692215462656	0.953974176982835	FALSE	-0.0706293365841894	0.564396713685905	FALSE	-0.00153494730673285	0.999484468161748	FALSE	-0.0497799107139011	0.994855110436599	FALSE	Mtch2
ENSMUSG00000027284	0.111148383483726	0.677687244036936	FALSE	0.273896228306258	0.0669601269132709	FALSE	0.0793204669974712	0.983567663202768	FALSE	0.244171575402556	0.452229213933842	FALSE	Cdan1
ENSMUSG00000027285	-0.0634179902520525	0.844863291606548	FALSE	-0.253913598371848	0.0627392541599831	FALSE	0.0923103699906716	0.973974444992429	FALSE	-0.0964859208494596	0.968138554613905	FALSE	Haus2
ENSMUSG00000027286	-0.0198015179016204	0.970242205847441	FALSE	-0.0305431702254698	0.914094892238149	FALSE	0.0451400050483085	0.988634474777261	FALSE	0.036776376027762	0.998586142714652	FALSE	Lrrc57
ENSMUSG00000027287	-0.273065394832416	0.034567438005405	FALSE	-0.324888024801287	0.00106328285999534	FALSE	-0.0989561732817733	0.954134956278395	FALSE	-0.148682414033216	0.648509207971232	FALSE	Snap23
ENSMUSG00000027288	-0.189071826890123	0.342478525917513	FALSE	-0.511012079054122	3.10062813342723e-07	FALSE	0.187903005216148	0.88626338618243	FALSE	-0.132554136651242	0.698564937888058	FALSE	Zfp106
ENSMUSG00000027291	-0.0919760897642518	0.765989596926702	FALSE	0.0362526373429767	0.869510019168208	FALSE	-0.177107858987918	0.942336273520308	FALSE	-0.046389556642103	0.994855110436599	FALSE	Vps39
ENSMUSG00000027293	0.240478287692686	0.269066454476939	FALSE	0.253967869980374	0.207094792482433	FALSE	-0.0655783244914355	0.984072627038554	FALSE	-0.050033166428129	0.994855110436599	FALSE	Ehd4
ENSMUSG00000027296	-0.776930714335559	0.4879095733382	FALSE	0.635008147091286	NA	FALSE	-0.935174688669223	NA	FALSE	0.478069309398382	0.983042318042065	FALSE	Itpka
ENSMUSG00000027297	-1.95052503149413	0.00212092961344372	TRUE	-1.18643521484309	0.0317557095028032	TRUE	0.0169861364612684	0.997914563391615	FALSE	0.783186398588477	0.879153087390269	FALSE	Ltk
ENSMUSG00000027298	-0.277112836944711	0.0296757947577824	FALSE	-0.228798712936735	0.0232489004781195	FALSE	-0.0830889924446368	0.966007832610953	FALSE	-0.0327757342029772	0.994855110436599	FALSE	Tyro3
ENSMUSG00000027300	0.125488800722314	0.651421517282635	FALSE	0.181640867971315	0.228339134866759	FALSE	-0.172177141814146	0.913517514897089	FALSE	-0.113732186994288	0.93964765957475	FALSE	Ubox5
ENSMUSG00000027301	1.66565531686346	NA	FALSE	-0.163140107185099	NA	FALSE	1.04880203495088	NA	FALSE	-0.774811679702205	NA	FALSE	Oxt
ENSMUSG00000027303	-0.0379887610689454	0.900347170190881	FALSE	-0.150317973022883	0.284343467304368	FALSE	0.140896106333776	0.946867142206265	FALSE	0.0303135770048289	0.994855110436599	FALSE	Ptpra
ENSMUSG00000027304	0.0141668289483559	0.967282032839714	FALSE	-0.148886926708394	0.171210780066731	FALSE	0.212778672992521	0.731291418658892	FALSE	0.0514474841314248	0.990572370401477	FALSE	Rtf1
ENSMUSG00000027305	-0.0763736471376813	0.821757168781752	FALSE	-0.0382421568023288	0.849002752879028	FALSE	-0.180473649150436	0.914126828094824	FALSE	-0.139794285190101	0.878441161235013	FALSE	Ndufaf1
ENSMUSG00000027306	-0.0708575291125825	0.760482563464389	FALSE	-0.14480968368351	0.163022751004055	FALSE	0.100357052132721	0.954134956278395	FALSE	0.0283663848215373	0.994855110436599	FALSE	Nusap1
ENSMUSG00000027309	-0.404188768797005	0.012763930897633	FALSE	-0.256620590848444	0.080126493323437	FALSE	-0.146386934854397	0.937507109371169	FALSE	0.00318713897422206	0.999593125593251	FALSE	4930402H24Rik
ENSMUSG00000027312	-0.027417894365791	0.946692407759822	FALSE	-0.199614694912732	0.193090761799567	FALSE	0.0872896012965419	0.983567663202768	FALSE	-0.0830330787744193	0.982929646042806	FALSE	Atrn
ENSMUSG00000027313	-0.848664967647039	0.00379503814284745	FALSE	0.361371115358146	0.749246078729506	FALSE	-1.26645824995376	0.666685659962698	FALSE	-0.0509612328524733	0.998586142714652	FALSE	Chac1
ENSMUSG00000027314	-0.268061475999141	0.678246508061171	FALSE	0.0780979854617082	0.876173881412586	FALSE	0.183089038247669	0.974175732627488	FALSE	0.531347266096772	0.696328255689297	FALSE	Dll4
ENSMUSG00000027315	-0.120396326324877	0.742973803809825	FALSE	-0.153302299413695	0.618994777008306	FALSE	-0.152161392014235	0.973177694379691	FALSE	-0.182498011361615	0.900659023976781	FALSE	Spint1
ENSMUSG00000027316	0.408986971293643	0.605660349971951	FALSE	0.718622689373688	0.166191902526394	FALSE	-0.387834111210736	0.969522901898538	FALSE	-0.0761612157770336	0.998586142714652	FALSE	Gfra4
ENSMUSG00000027317	-1.13845735609122	NA	FALSE	0.66826450464482	NA	FALSE	-0.0966902170795447	NA	FALSE	1.70651841305722	NA	FALSE	Ppp1r14d
ENSMUSG00000027318	-1.42526168365484	0.488083123739565	FALSE	-0.916734834620554	NA	FALSE	-1.27628410875767	NA	FALSE	-0.774487368372728	NA	FALSE	Adam33
ENSMUSG00000027322	-2.12822685819647	NA	FALSE	-3.59633972530736	NA	FALSE	-0.356790140784019	NA	FALSE	-1.80887086674041	NA	FALSE	Siglec1
ENSMUSG00000027323	0.0804141271239068	0.728614978111149	FALSE	-0.0387800590179568	0.803629805176388	FALSE	-0.0404396122210791	0.984567395610394	FALSE	-0.157116163230839	0.631979404676241	FALSE	Rad51
ENSMUSG00000027324	-0.113813826546783	0.750602393768484	FALSE	-0.430167488190501	0.00732512342051558	FALSE	0.19107066225363	0.937507109371169	FALSE	-0.12276907908014	0.968138554613905	FALSE	Rpusd2
ENSMUSG00000027326	-0.223137312266812	0.299981495081944	FALSE	-0.580241692576773	1.69850145669996e-05	FALSE	0.214074394912917	0.88626338618243	FALSE	-0.141499600054665	0.854575677689863	FALSE	Knl1
ENSMUSG00000027327	0.0951982442494074	0.712560946313975	FALSE	0.273449476943295	0.0214201423509904	FALSE	-0.329895374994345	0.35133328687055	FALSE	-0.14905372384702	0.722739993360859	FALSE	1700037H04Rik
ENSMUSG00000027329	0.57943946666691	0.00116976122758157	FALSE	0.651369346622476	5.15704818108746e-05	FALSE	0.134874030298482	0.973177694379691	FALSE	0.208861617235657	0.700586664760174	FALSE	Spef1
ENSMUSG00000027330	-0.160439237888279	0.526997776866153	FALSE	-0.215803776775769	0.170633902807402	FALSE	-0.0355504137250487	0.988616415268372	FALSE	-0.0884846299446099	0.99002096991151	FALSE	Cdc25b
ENSMUSG00000027331	0.182215176633868	0.219085002621182	FALSE	0.0831017157585102	0.482096935934375	FALSE	0.0682447594596181	0.983567663202768	FALSE	-0.0287713034702022	0.994855110436599	FALSE	Knstrn
ENSMUSG00000027332	0.0172633730811359	0.964473683117963	FALSE	0.0917403345335254	0.56177937295953	FALSE	-0.0995508484064854	0.973177694379691	FALSE	-0.0227317268825126	0.998586142714652	FALSE	Ivd
ENSMUSG00000027333	-0.0660833855208187	0.906865580872378	FALSE	0.0282164420568341	0.937785643913757	FALSE	-0.0686007607353823	0.98653906727909	FALSE	0.0286605529175746	0.998586142714652	FALSE	Smox
ENSMUSG00000027335	1.2145869537149	0.465655094107967	FALSE	-0.00660497683272561	NA	FALSE	0.587496227860481	NA	FALSE	-0.630562056786504	0.978205754338826	FALSE	Adra1d
ENSMUSG00000027338	-0.56226094106708	0.722215499705263	FALSE	0.644960707848167	NA	FALSE	-0.749210672450054	NA	FALSE	0.458550831904973	0.992316197906646	FALSE	Prnd
ENSMUSG00000027339	-0.390845009863532	0.0158995344920238	FALSE	-0.43712563981785	0.00105028325743059	FALSE	-0.0240869144501267	0.994870748050016	FALSE	-0.068318809933106	0.990572370401477	FALSE	Rassf2
ENSMUSG00000027340	0.232399087010301	0.444568385841707	FALSE	0.0670178779605552	0.79037863946104	FALSE	0.0227850683308702	0.995424947939395	FALSE	-0.140915562383578	0.939167747610218	FALSE	Slc23a2
ENSMUSG00000027341	-0.031823033872251	0.925885143815362	FALSE	0.113003651146807	0.58834692201971	FALSE	-0.219530938158921	0.883734879611313	FALSE	-0.0720126991391196	0.990572370401477	FALSE	Tmem230
ENSMUSG00000027342	0.0367235833738338	0.896678520787904	FALSE	-0.105677521810575	0.328856652462767	FALSE	0.1186321997732	0.944770134905818	FALSE	-0.0218400751566569	0.998586142714652	FALSE	Pcna
ENSMUSG00000027344	0.0880205984169673	0.962739081375501	FALSE	0.509338975265685	0.488779874726628	FALSE	0.17050284675049	0.988134811360424	FALSE	0.594658896925756	0.901054145027674	FALSE	Fsip1
ENSMUSG00000027345	NA	NA	FALSE	NA	NA	FALSE	NA	NA	FALSE	NA	NA	FALSE	4921508D12Rik
ENSMUSG00000027346	-0.0837810774069164	0.763084962425672	FALSE	-0.143958031938075	0.358944655081099	FALSE	-0.160434374912681	0.912085255913388	FALSE	-0.218658383451968	0.511124062073951	FALSE	Gpcpd1
ENSMUSG00000027347	-0.361284941340414	0.586398035002291	FALSE	-0.841585732156648	0.0294845003759206	FALSE	0.469961239787682	0.868840035745538	FALSE	-0.00779307444450917	0.999721838885746	FALSE	Rasgrp1
ENSMUSG00000027349	0.0490022089779206	0.858479262702008	FALSE	-0.0364176920069224	0.782544131106418	FALSE	0.117322104932182	0.943848234533321	FALSE	0.0342177925348006	0.994855110436599	FALSE	Fam98b
ENSMUSG00000027350	0.36002785142134	0.86955064917276	FALSE	0.628130577425879	NA	FALSE	-0.379630912306123	NA	FALSE	-0.1094093058664	0.998586142714652	FALSE	Chgb
ENSMUSG00000027351	-0.275567967437102	0.0281040632111707	FALSE	-0.420507517256405	3.49666907806087e-06	FALSE	0.0327120537840973	0.987481162909982	FALSE	-0.110357474549108	0.838512857772888	FALSE	Spred1
ENSMUSG00000027353	0.0732083988770481	0.801519123707457	FALSE	0.104087325700644	0.531343599170729	FALSE	-0.0695255967277891	0.983567663202768	FALSE	-0.0362665488861078	0.994855110436599	FALSE	Mcm8
ENSMUSG00000027355	NA	NA	FALSE	NA	NA	FALSE	NA	NA	FALSE	NA	NA	FALSE	Tmco5
ENSMUSG00000027356	-0.680536203691675	0.0170110725415476	FALSE	-0.839148100368231	0.0215729585401156	FALSE	-0.366159911093907	0.835169086474429	FALSE	-0.522223306851754	0.6942036191929	FALSE	Fermt1
ENSMUSG00000027357	0.0706801466947335	0.845760687728905	FALSE	0.127782359137705	0.421327684692547	FALSE	-0.0361228850346308	0.990584031476071	FALSE	0.0239160757925746	0.998586142714652	FALSE	Crls1
ENSMUSG00000027358	-1.12848103814191	6.77114971358498e-07	TRUE	-0.958615299054515	2.98584624125543e-05	FALSE	-0.181207149855156	0.958079150133336	FALSE	-0.00899491561891275	0.999704412652928	FALSE	Bmp2
ENSMUSG00000027359	-1.2816126515976	5.61388556468522e-07	TRUE	-1.53570051949387	1.98579370240036e-08	TRUE	0.00113474006878357	0.999881991060383	FALSE	-0.251529811717726	0.972447604551644	FALSE	Slc27a2
ENSMUSG00000027360	1.21867510437609	NA	FALSE	-0.0217821396556526	NA	FALSE	1.40102887281649	NA	FALSE	0.162808132279769	NA	FALSE	Hdc
ENSMUSG00000027361	0.135747939592126	0.452801394971224	FALSE	0.142329288939777	0.17155425824709	FALSE	0.100473678315262	0.954134956278395	FALSE	0.109201285466334	0.810859260372341	FALSE	Gabpb1
ENSMUSG00000027363	-0.102269709499315	0.618041371035671	FALSE	-0.204611207480345	0.0453357686173581	FALSE	0.0596864180922874	0.983567663202768	FALSE	-0.0405616885886903	0.994855110436599	FALSE	Usp8
ENSMUSG00000027364	NA	NA	FALSE	NA	NA	FALSE	NA	NA	FALSE	NA	NA	FALSE	Usp50
ENSMUSG00000027365	0.082671205044756	0.766418973788323	FALSE	0.0954867330547735	0.423528973007645	FALSE	0.10473639813952	0.963692411708398	FALSE	0.119669886034564	0.859291256963863	FALSE	Trpm7
ENSMUSG00000027366	-0.204443522837158	0.327418424931195	FALSE	-0.342147279320582	0.0152858304115717	FALSE	0.063695760992966	0.983567663202768	FALSE	-0.072383201771682	0.993511226668766	FALSE	Sppl2a
ENSMUSG00000027367	-0.0141449492785914	0.964958096244953	FALSE	-0.13360154932066	0.204048449812531	FALSE	0.0926065169409163	0.962804602860131	FALSE	-0.0246096462603165	0.997805146024031	FALSE	Stard7
ENSMUSG00000027368	-0.0825320489382431	0.84228869064656	FALSE	0.119030517119121	0.672779215339599	FALSE	0.0458105528549058	0.988544320872101	FALSE	0.249929319784083	0.78819108614108	FALSE	Dusp2
ENSMUSG00000027371	-0.00410323156694879	0.994210865107347	FALSE	-0.100310665677376	0.671130290262567	FALSE	-0.0522782280426258	0.987481162909982	FALSE	-0.146262272671892	0.941716270513633	FALSE	Fahd2a
ENSMUSG00000027374	-0.00319760089268328	0.992302779660528	FALSE	-0.143308816342295	0.26174920811387	FALSE	0.167517777973575	0.883734879611313	FALSE	0.0295207160953484	0.994855110436599	FALSE	Mrps5
ENSMUSG00000027375	-0.121872385856663	NA	FALSE	0.258620291470521	NA	FALSE	0.327793197741293	NA	FALSE	0.70863474349879	NA	FALSE	Mal
ENSMUSG00000027376	1.23657369850108	NA	FALSE	2.31901138309892	NA	FALSE	-0.772559730303476	NA	FALSE	0.31629614113177	NA	FALSE	Prom2
ENSMUSG00000027377	-0.164399224835286	0.827238989209936	FALSE	0.0381917697011067	0.94541275221548	FALSE	0.127265519878974	0.984072627038554	FALSE	0.332975324502659	0.922266007155565	FALSE	Mall
ENSMUSG00000027378	0.0354869064501437	0.921891439866746	FALSE	-0.120721867715703	0.562691227961973	FALSE	0.133863417453109	0.966007832610953	FALSE	-0.0205049338654393	0.998586142714652	FALSE	Nphp1
ENSMUSG00000027379	-0.000208508826141559	0.999912006847857	FALSE	-0.125059383893424	0.218500565269791	FALSE	0.0705418025356436	0.973177694379691	FALSE	-0.0522746573529548	0.990572370401477	FALSE	Bub1
ENSMUSG00000027380	1.7004538561812	0.0712821174747312	FALSE	2.3844444748707	NA	FALSE	-0.661550129603964	NA	FALSE	0.0234883250926783	0.999062970443681	FALSE	Acoxl
ENSMUSG00000027381	0.213741970431811	0.266503943419932	FALSE	0.0306481761867019	0.869638619766937	FALSE	0.123686067775152	0.952630377515243	FALSE	-0.05779757521765	0.994855110436599	FALSE	Bcl2l11
ENSMUSG00000027384	0.206357754939186	0.529959904229705	FALSE	0.201094752662086	0.450982125047207	FALSE	0.0856520929566379	0.983567663202768	FALSE	0.0830085015306406	0.994855110436599	FALSE	Ndufaf5
ENSMUSG00000027386	-0.167997000765634	0.909287451173583	FALSE	-0.194053842572111	0.813978054848728	FALSE	0.288939941839324	0.983567663202768	FALSE	0.264339323200688	0.994855110436599	FALSE	Fbln7
ENSMUSG00000027387	0.409586695981471	0.11879412146163	FALSE	0.272437117022525	0.271213465454749	FALSE	0.00726258934391994	0.997914563391615	FALSE	-0.12731218028104	0.988184958320171	FALSE	Zc3h8
ENSMUSG00000027394	0.214854276945632	0.486228349721045	FALSE	-0.015645212136826	0.952304038013131	FALSE	0.164686119589453	0.963463285491033	FALSE	-0.063627503185335	0.994855110436599	FALSE	Ttl
ENSMUSG00000027395	0.292208535685286	0.0292524086004861	FALSE	0.149457978624018	0.192963825304825	FALSE	0.0143208183949274	0.994870748050016	FALSE	-0.126298311284924	0.770473720283516	FALSE	Polr1b
ENSMUSG00000027397	0.227251641809695	0.208055393077142	FALSE	0.339926644130925	0.000814686687602223	FALSE	-0.173097766368412	0.907146434170952	FALSE	-0.0578382352656267	0.985286425584061	FALSE	Slc20a1
ENSMUSG00000027398	NA	NA	FALSE	NA	NA	FALSE	NA	NA	FALSE	NA	NA	FALSE	Il1b
ENSMUSG00000027399	NA	NA	FALSE	NA	NA	FALSE	NA	NA	FALSE	NA	NA	FALSE	Il1a
ENSMUSG00000027400	0.106132677975278	0.975286002621345	FALSE	0.186929835848908	NA	FALSE	-1.24494106793106	NA	FALSE	-1.15480522914923	NA	FALSE	Pdyn
ENSMUSG00000027401	1.45345877067089	0.096331553378767	FALSE	1.26541011380414	0.114962415269714	FALSE	0.0554212071830913	NA	FALSE	-0.130857467054118	0.998586142714652	FALSE	Tgm3
ENSMUSG00000027403	-1.94671792141161	NA	FALSE	NA	NA	FALSE	-1.78033647411089	NA	FALSE	NA	NA	FALSE	Tgm6
ENSMUSG00000027404	0.0499048079229392	0.877314067604577	FALSE	0.161505052751884	0.154700929636133	FALSE	-0.148458714851873	0.906613712202013	FALSE	-0.0341887476470146	0.995819824948862	FALSE	Snrpb
ENSMUSG00000027405	0.277402983799292	0.13556102717372	FALSE	0.235977190220263	0.0312803583790246	FALSE	0.143943744057964	0.951665113908334	FALSE	0.104553224483188	0.845676204371915	FALSE	Nop56
ENSMUSG00000027406	0.0232306429239553	0.938009649129441	FALSE	0.0222199012944537	0.871832423988266	FALSE	0.0634166574075806	0.983567663202768	FALSE	0.0648101932565278	0.972447604551644	FALSE	Idh3b
ENSMUSG00000027408	-0.0243369484720873	0.957088307840191	FALSE	0.0513906645046752	0.816008429988365	FALSE	0.184444648667107	0.911751555566866	FALSE	0.2616917902379	0.510100599986221	FALSE	Cpxm1
ENSMUSG00000027409	NA	NA	FALSE	NA	NA	FALSE	NA	NA	FALSE	NA	NA	FALSE	1700020A23Rik
ENSMUSG00000027411	0.0959353337586697	0.763208828627159	FALSE	0.228958557986256	0.0202742896595012	FALSE	0.0059448568395196	0.997914563391615	FALSE	0.141267594836373	0.6322450437383	FALSE	Vps16
ENSMUSG00000027412	-0.331043632838837	0.476606885369626	FALSE	-0.235278159827397	0.571476192184882	FALSE	-0.247147019714448	0.958079150133336	FALSE	-0.149686651396423	0.994855110436599	FALSE	Lpin3
ENSMUSG00000027416	0.434542795269661	0.878312663634122	FALSE	0.496413978603606	NA	FALSE	-0.158312728777226	NA	FALSE	-0.0979303255221745	0.998586142714652	FALSE	Otor
ENSMUSG00000027419	-0.0126040258426639	NA	FALSE	-1.51075647404201	NA	FALSE	0.738712811552736	NA	FALSE	-0.757119356171741	NA	FALSE	Pcsk2
ENSMUSG00000027420	-0.119961575599517	NA	FALSE	-0.00438925997056456	NA	FALSE	-0.242429178668038	NA	FALSE	-0.123821006850379	NA	FALSE	Bfsp1
ENSMUSG00000027422	-0.0654055156663963	0.849531366347024	FALSE	0.0324699731903063	0.821788029610609	FALSE	0.0879826813036933	0.983567663202768	FALSE	0.187762371835665	0.324569117671456	FALSE	Rrbp1
ENSMUSG00000027423	0.14186354136264	0.487439986631801	FALSE	-0.00214324335259054	0.986948561701088	FALSE	0.151438180181769	0.906613712202013	FALSE	0.00983123512699016	0.998586142714652	FALSE	Snx5
ENSMUSG00000027424	0.126336278408642	0.693933111280752	FALSE	0.0954791151334718	0.67792124256167	FALSE	0.169645841217812	0.957808354194515	FALSE	0.141075014733867	0.879694121139264	FALSE	Mgme1
ENSMUSG00000027425	-0.013559559334376	0.967587776724138	FALSE	-0.0142012732341541	0.935850847959141	FALSE	-0.0612787477668296	0.983567663202768	FALSE	-0.059504749695472	0.992936516520379	FALSE	Kat14
ENSMUSG00000027427	-0.0125501114013911	0.970823397226675	FALSE	-0.146652206573271	0.251095173434312	FALSE	0.0814327934144485	0.973177694379691	FALSE	-0.0504094730798592	0.994855110436599	FALSE	Polr3f
ENSMUSG00000027428	-0.0953878825651432	0.715526026044684	FALSE	-0.145089768466724	0.295808325155969	FALSE	0.122936427718915	0.951665113908334	FALSE	0.0751349954726509	0.988479665180498	FALSE	Rbbp9
ENSMUSG00000027429	-0.0810977172019706	0.74701265660851	FALSE	-0.209247256399069	0.0374356687212573	FALSE	-0.0124611203318144	0.995463047253	FALSE	-0.138510035463784	0.759210345865187	FALSE	Sec23b
ENSMUSG00000027430	0.0355025580077941	0.94478489285086	FALSE	0.0409457551081892	0.885458900171386	FALSE	-0.0687357990441749	0.984072627038554	FALSE	-0.0604605017720275	0.994855110436599	FALSE	Dtd1
ENSMUSG00000027431	NA	NA	FALSE	NA	NA	FALSE	NA	NA	FALSE	NA	NA	FALSE	Scp2d1
ENSMUSG00000027433	-0.0899494903494504	0.638388021785891	FALSE	-0.169859145304547	0.172980799346359	FALSE	0.0502438347035747	0.984072627038554	FALSE	-0.0276915325426953	0.994855110436599	FALSE	Xrn2
ENSMUSG00000027434	-1.73423232188755	3.10155970179768e-05	TRUE	-2.57679482585474	3.45914455256767e-07	TRUE	-0.0967083856307249	0.988447590107821	FALSE	-0.934571841450722	0.742455369621655	FALSE	Nkx2-2
ENSMUSG00000027435	1.12887703856718	1.84646555022914e-05	TRUE	1.11024567713122	1.74136838803375e-05	TRUE	0.0442430992977906	0.994870748050016	FALSE	0.0275951539868886	0.998586142714652	FALSE	Cd93
ENSMUSG00000027438	-0.0572139821603664	0.945066795818495	FALSE	0.190945749484194	0.601225983774118	FALSE	0.137133602900811	0.983567663202768	FALSE	0.387608882461747	0.706886361881775	FALSE	Napb
ENSMUSG00000027439	-0.061918035510328	0.817765194213557	FALSE	-0.178989110086633	0.168587815834316	FALSE	0.0574253483615326	0.983567663202768	FALSE	-0.0572664667301405	0.994091314417117	FALSE	Gzf1
ENSMUSG00000027442	NA	NA	FALSE	NA	NA	FALSE	NA	NA	FALSE	NA	NA	FALSE	Cst8
ENSMUSG00000027443	NA	NA	FALSE	NA	NA	FALSE	NA	NA	FALSE	NA	NA	FALSE	Cst12
ENSMUSG00000027444	NA	NA	FALSE	NA	NA	FALSE	NA	NA	FALSE	NA	NA	FALSE	Cstdc1
ENSMUSG00000027445	NA	NA	FALSE	NA	NA	FALSE	NA	NA	FALSE	NA	NA	FALSE	Cst9
ENSMUSG00000027446	NA	NA	FALSE	NA	NA	FALSE	NA	NA	FALSE	NA	NA	FALSE	Cstdc2
ENSMUSG00000027447	0.0643470636738615	0.827295515301313	FALSE	0.165007511940654	0.170633902807402	FALSE	-0.0938868642643896	0.973177694379691	FALSE	0.00920341465453523	0.998586142714652	FALSE	Cst3
ENSMUSG00000027452	1.20078898938868	2.78950573179421e-06	TRUE	1.10893159682393	7.81126907311995e-05	TRUE	-0.266372594152021	0.964738473193182	FALSE	-0.355760975594577	0.648509207971232	FALSE	Acss1
ENSMUSG00000027454	0.214279557085822	0.288346598726948	FALSE	0.321690957749323	0.00288527738913349	FALSE	-0.0350169369427317	0.988616415268372	FALSE	0.0745800942007474	0.977627286129855	FALSE	Gins1
ENSMUSG00000027455	0.130844768795862	0.519095308729274	FALSE	0.172278559984113	0.118717510976645	FALSE	0.0655562227416005	0.983567663202768	FALSE	0.109273204352352	0.888952102495985	FALSE	Nsfl1c
ENSMUSG00000027456	0.378522941707223	0.646073229301469	FALSE	0.75061916665475	0.097289596484407	FALSE	0.224551448515418	0.983567663202768	FALSE	0.599365888472166	0.651228647023945	FALSE	Sdcbp2
ENSMUSG00000027457	0.422034616655023	0.502236851503852	FALSE	-0.448326568285148	0.372400087453117	FALSE	0.37615441300301	0.951510983379983	FALSE	-0.492502724140577	0.815801976917933	FALSE	Snph
ENSMUSG00000027459	0.199949858667971	0.4261328594873	FALSE	-0.0715676345783905	0.737530828572018	FALSE	0.00263489859359753	0.999484468161748	FALSE	-0.266475547458611	0.466667114290439	FALSE	Fam110a
ENSMUSG00000027460	1.65992905379664	0.158447754651869	FALSE	0.179940126855378	NA	FALSE	0.884023223076536	NA	FALSE	-0.596436560927998	0.968138554613905	FALSE	Angpt4
ENSMUSG00000027463	2.05220030360683	NA	FALSE	-0.378732800146735	NA	FALSE	0.861503641715346	NA	FALSE	-1.5690578127072	NA	FALSE	Slc52a3
ENSMUSG00000027465	0.100953977334533	0.693516792148053	FALSE	0.0445376663515998	0.772681534414025	FALSE	0.0568325860590326	0.983567663202768	FALSE	0.00259886061832566	0.999550436347216	FALSE	Tbc1d20
ENSMUSG00000027466	0.0861010739124019	0.717260612827513	FALSE	0.153463150982755	0.164753418659234	FALSE	-0.0764225408479915	0.98302809355007	FALSE	-0.00660949434990255	0.998586142714652	FALSE	Rbck1
ENSMUSG00000027468	-1.97479248949832	NA	FALSE	NA	NA	FALSE	-1.80191134156983	NA	FALSE	NA	NA	FALSE	Defb22
ENSMUSG00000027469	-0.0137768117570992	0.9669488575583	FALSE	-0.18608717646999	0.201322092425041	FALSE	0.260560241695779	0.675300981040263	FALSE	0.0900505508417537	0.92204949998709	FALSE	Tpx2
ENSMUSG00000027470	-3.29207973544692	NA	FALSE	-0.195898075038802	NA	FALSE	0.350026103237175	NA	FALSE	3.44868329306145	NA	FALSE	Mylk2
ENSMUSG00000027472	0.300053581000686	0.0838645743703779	FALSE	0.241520806736094	0.0723065769004964	FALSE	0.253255468663238	0.709530593129228	FALSE	0.197184079040085	0.568189260199738	FALSE	Pdrg1
ENSMUSG00000027474	0.526337451222851	0.516190575957713	FALSE	1.81673138436638	0.000131171033399783	TRUE	-0.562868025240094	0.951665113908334	FALSE	0.730955212673634	0.392315779875216	FALSE	Ccm2l
ENSMUSG00000027475	-0.204795261785924	0.264447836111118	FALSE	-0.416228372783772	0.0023413232182375	FALSE	0.082108518163122	0.983567663202768	FALSE	-0.127314130278437	0.882965182022433	FALSE	Kif3b
ENSMUSG00000027478	-0.189945316599628	0.222031936694985	FALSE	-0.217738438545919	0.0575669753356979	FALSE	-0.0343408809876402	0.987481162909982	FALSE	-0.0596820846942052	0.989368033272435	FALSE	Dnmt3b
ENSMUSG00000027479	-0.165336457965396	0.383140025819271	FALSE	-0.242120527823969	0.00469086565204568	FALSE	-0.00541475324025069	0.99786260825828	FALSE	-0.0802166302043592	0.933151500595516	FALSE	Mapre1
ENSMUSG00000027480	NA	NA	FALSE	NA	NA	FALSE	NA	NA	FALSE	NA	NA	FALSE	Sun5
ENSMUSG00000027481	-1.60867499175288	NA	FALSE	-1.99300681347705	NA	FALSE	-0.556613975998978	NA	FALSE	NA	NA	FALSE	Bpifb2
ENSMUSG00000027482	NA	NA	FALSE	NA	NA	FALSE	NA	NA	FALSE	NA	NA	FALSE	Bpifa3
ENSMUSG00000027483	-1.94671792141161	NA	FALSE	NA	NA	FALSE	-1.78033647411089	NA	FALSE	NA	NA	FALSE	Bpifa1
ENSMUSG00000027484	NA	NA	FALSE	NA	NA	FALSE	NA	NA	FALSE	NA	NA	FALSE	Bpifa5
ENSMUSG00000027485	0.610280601642271	NA	FALSE	1.68503002351963	NA	FALSE	-2.39787251896999	NA	FALSE	-1.31307264899718	NA	FALSE	Bpifb1
ENSMUSG00000027487	-0.0304082458078987	0.959257439095741	FALSE	-0.0070826566943416	0.983402726011116	FALSE	0.0214934494984009	0.99702862893203	FALSE	0.0472588441315306	0.998586142714652	FALSE	Cdk5rap1
ENSMUSG00000027488	-0.310973749230764	0.608541595466038	FALSE	-0.134301994127467	0.783507836882998	FALSE	0.161867500426435	0.983567663202768	FALSE	0.340990013545635	0.907322795742273	FALSE	Snta1
ENSMUSG00000027489	-0.233154737800516	0.677687244036936	FALSE	-0.0970069175889872	0.843675603415149	FALSE	0.0100834415950018	0.997914563391615	FALSE	0.148428836973511	0.994855110436599	FALSE	Necab3
ENSMUSG00000027490	0.13878167123387	0.4841152498015	FALSE	0.295698522176721	0.00244631927492372	FALSE	-0.102190457095022	0.963463285491033	FALSE	0.0570652164352946	0.990572370401477	FALSE	E2f1
ENSMUSG00000027495	-0.799898798033417	0.113931568978768	FALSE	-0.41666446428411	0.401236872287508	FALSE	-0.253930578708271	0.983567663202768	FALSE	0.132122216786478	0.994855110436599	FALSE	Fam210b
ENSMUSG00000027496	0.0130386782336428	0.969606009565066	FALSE	-0.0634286944412628	0.633142048496054	FALSE	0.0924907124193902	0.964062248312704	FALSE	0.0184596129513717	0.998586142714652	FALSE	Aurka
ENSMUSG00000027498	0.0206848638662302	0.957088307840191	FALSE	0.12492457445232	0.259762753661703	FALSE	-0.0477620806810308	0.984072627038554	FALSE	0.0590975663759898	0.992057838304166	FALSE	Cstf1
ENSMUSG00000027499	-0.0380880198189112	0.9390825932856	FALSE	-0.375874306940347	0.0505428736974473	FALSE	-0.0282585069261143	0.994870748050016	FALSE	-0.364465463504953	0.278702817451662	FALSE	Pkia
ENSMUSG00000027500	-0.978475411373244	5.00357305849698e-05	FALSE	-1.02551543838903	5.84747801360508e-05	TRUE	0.11645023349163	0.983567663202768	FALSE	0.071607443121248	0.998586142714652	FALSE	Stmn2
ENSMUSG00000027502	-0.00379325202002131	0.991823144258134	FALSE	0.0545162164565261	0.758781398138883	FALSE	-0.0412681418679831	0.986699967462163	FALSE	0.0191525999619841	0.998586142714652	FALSE	Rtf2
ENSMUSG00000027505	0.70344562507768	0.672089180542449	FALSE	0.0147844293452409	0.989764363789472	FALSE	1.08706978272856	NA	FALSE	0.401376769205109	0.994855110436599	FALSE	Fam209
ENSMUSG00000027506	0.359205137382487	0.0483338331410419	FALSE	0.244475193280841	0.265412038715472	FALSE	-0.0771439599789564	0.984072627038554	FALSE	-0.189153032071043	0.655932545233339	FALSE	Tpd52
ENSMUSG00000027508	-0.586530256986228	0.0376356648488213	FALSE	-0.545815313188814	0.033792083896007	FALSE	0.142928985628754	0.975103955087783	FALSE	0.185332522988801	0.978205754338826	FALSE	Pag1
ENSMUSG00000027509	0.127553052417609	0.640332438500047	FALSE	0.126074257782592	0.309461932789596	FALSE	-0.00565473662381644	0.997865847084345	FALSE	-0.00441882021962995	0.999062970443681	FALSE	Rae1
ENSMUSG00000027510	-0.227520226863168	0.2912557695847	FALSE	-0.102145733603411	0.472928244073266	FALSE	-0.183641864458849	0.865431286090789	FALSE	-0.0553931451349426	0.994855110436599	FALSE	Rbm38
ENSMUSG00000027513	1.80158047335879	NA	FALSE	NA	NA	FALSE	NA	NA	FALSE	-1.89724025347177	NA	FALSE	Pck1
ENSMUSG00000027514	NA	NA	FALSE	NA	NA	FALSE	NA	NA	FALSE	NA	NA	FALSE	Zbp1
ENSMUSG00000027517	-2.56092024781801	NA	FALSE	0.247378525572309	NA	FALSE	0.0808846028669205	NA	FALSE	2.89720474792895	NA	FALSE	Ankrd60
ENSMUSG00000027518	NA	NA	FALSE	NA	NA	FALSE	NA	NA	FALSE	NA	NA	FALSE	1700021F07Rik
ENSMUSG00000027519	-0.0776484616975548	0.778060946834279	FALSE	-0.234383425442869	0.0427671286227019	FALSE	0.188995080155358	0.866841070171887	FALSE	0.0342097243048008	0.994855110436599	FALSE	Rab22a
ENSMUSG00000027520	-0.136013047522083	0.562472577492419	FALSE	-0.363567781218018	9.85649122452315e-05	FALSE	0.0346216626991321	0.987481162909982	FALSE	-0.19116183326987	0.551613194360204	FALSE	Zdbf2
ENSMUSG00000027522	0.0621433975141085	0.846527568841371	FALSE	0.145039093285109	0.196270278593015	FALSE	-0.0214883679553497	0.994870748050016	FALSE	0.0636477209385056	0.990572370401477	FALSE	Stx16
ENSMUSG00000027523	0.106433874712305	0.59238214567894	FALSE	0.322432376210802	0.00788262996034239	FALSE	-0.155616116825516	0.908502353629109	FALSE	0.0629221506513217	0.981820725282064	FALSE	Gnas
ENSMUSG00000027524	-0.0104802845142554	0.989029469175353	FALSE	-0.0499407812083205	0.906042584049592	FALSE	0.130305946028326	0.982697434408504	FALSE	0.0931537092303647	0.994855110436599	FALSE	Edn3
ENSMUSG00000027525	0.298311281383722	0.875997018239356	FALSE	0.688674179487502	NA	FALSE	-0.30385801048906	NA	FALSE	0.0892800372758739	0.998586142714652	FALSE	Phactr3
ENSMUSG00000027528	NA	NA	FALSE	NA	NA	FALSE	NA	NA	FALSE	NA	NA	FALSE	Fabp9
ENSMUSG00000027530	NA	NA	FALSE	NA	NA	FALSE	NA	NA	FALSE	NA	NA	FALSE	Fabp12
ENSMUSG00000027531	0.0298179871566885	0.934099855775412	FALSE	0.00513334761497965	0.974672229646229	FALSE	-0.0781456008091916	0.983567663202768	FALSE	-0.100403991869341	0.907322795742273	FALSE	Impa1
ENSMUSG00000027533	0.168252250635001	0.423530019784929	FALSE	0.237159876303803	0.0489927579907049	FALSE	-0.129569308000306	0.951665113908334	FALSE	-0.0579136787158393	0.994855110436599	FALSE	Fabp5
ENSMUSG00000027534	-0.0366265487573719	0.950359505349813	FALSE	-0.145338091488401	0.608806778536349	FALSE	0.0121845714424793	0.997602498949634	FALSE	-0.0940900997713311	0.994855110436599	FALSE	Snx16
ENSMUSG00000027536	0.0822462754214185	0.894846599378583	FALSE	0.521310681487917	0.081349914268216	FALSE	-0.599631853049562	0.451323538345928	FALSE	-0.158917714453234	0.990572370401477	FALSE	Chmp4c
ENSMUSG00000027540	0.0449291524466656	0.889287205415182	FALSE	-0.102364311432526	0.43198276021008	FALSE	0.0892803011888778	0.9754497101658	FALSE	-0.0560153134448466	0.990572370401477	FALSE	Ptpn1
ENSMUSG00000027544	0.0782700718465568	0.91123975677669	FALSE	0.100859330853445	0.828787454949767	FALSE	-0.227283931120385	0.967634420680984	FALSE	-0.20215113711676	0.976687869279245	FALSE	Nfatc2
ENSMUSG00000027546	-0.0814379214953113	0.836519044349322	FALSE	-0.111470347095274	0.589045720829325	FALSE	0.00348472859140746	0.999484468161748	FALSE	-0.0241281497965001	0.998586142714652	FALSE	Atp9a
ENSMUSG00000027547	-0.316529923530974	0.00288105701592798	FALSE	-0.413541662717417	4.17420165587652e-06	FALSE	-0.104162912938333	0.951665113908334	FALSE	-0.198903319796527	0.222619404174158	FALSE	Sall4
ENSMUSG00000027550	-0.0146619795704418	0.970054441625962	FALSE	-0.0252707137580312	0.882683501888879	FALSE	0.0306200293524824	0.988634474777261	FALSE	0.0218995482427201	0.998586142714652	FALSE	Lrrcc1
ENSMUSG00000027551	0.021167345464002	0.948385537984321	FALSE	0.094447931707751	0.435308133299809	FALSE	-0.0584330033489014	0.983567663202768	FALSE	0.0171802999225818	0.998586142714652	FALSE	Zfp64
ENSMUSG00000027552	0.116351966968264	0.638310490438706	FALSE	0.177304852556885	0.106474080906122	FALSE	-0.124914723503059	0.951665113908334	FALSE	-0.0615604848425048	0.987709093718707	FALSE	E2f5
ENSMUSG00000027555	-0.152312802023112	0.759166270893663	FALSE	-0.27246644592036	0.297207159210513	FALSE	0.247540068005067	0.937507109371169	FALSE	0.129415118694989	0.993160260864945	FALSE	Car13
ENSMUSG00000027556	NA	NA	FALSE	1.66111716289055	NA	FALSE	NA	NA	FALSE	1.83018538874121	NA	FALSE	Car1
ENSMUSG00000027559	-1.59613382696016	7.93747639560512e-07	TRUE	-0.915864310837742	0.0289153403265135	FALSE	-0.798300434531581	0.396859984806058	FALSE	-0.114859398183936	0.997805146024031	FALSE	Car3
ENSMUSG00000027560	-0.178449517231115	0.881477741109829	FALSE	-0.583325875429139	0.271213465454749	FALSE	0.316832679394918	0.973974444992429	FALSE	-0.0845162299055764	0.998586142714652	FALSE	Dok5
ENSMUSG00000027562	-0.484488543314636	0.00101381214050404	FALSE	-0.30977574233736	0.164972221911543	FALSE	-0.16795886806825	0.951665113908334	FALSE	0.00947192731869126	0.998586142714652	FALSE	Car2
ENSMUSG00000027564	NA	NA	FALSE	NA	NA	FALSE	NA	NA	FALSE	NA	NA	FALSE	Cypt12
ENSMUSG00000027566	0.134140064108778	0.472296167261901	FALSE	0.103395026196459	0.444496771154434	FALSE	0.109307230670503	0.959473691385525	FALSE	0.0808520135896149	0.939167747610218	FALSE	Psma7
ENSMUSG00000027568	-1.2446211692998	0.020958620754662	TRUE	0.232462300965492	0.800085967610059	FALSE	-0.865487490468122	0.815924144202865	FALSE	0.61608318143553	0.852547113268557	FALSE	Ntsr1
ENSMUSG00000027569	0.327136856767666	0.0426337701501246	FALSE	0.400224967400462	0.000128193077109998	FALSE	0.0471699952672816	0.984072627038554	FALSE	0.12306724783332	0.869578862946536	FALSE	Mrgbp
ENSMUSG00000027570	-1.01549459530025	0.000340091629589814	TRUE	-0.621604760923875	0.0179475504180133	FALSE	-0.136508119843415	0.983567663202768	FALSE	0.259932372110355	0.912073083975228	FALSE	Col9a3
ENSMUSG00000027573	0.0293583846033431	0.929276513159285	FALSE	-0.149302989111715	0.268290797819201	FALSE	0.0488717649809146	0.984072627038554	FALSE	-0.127914909948826	0.805956086462431	FALSE	Gid8
ENSMUSG00000027574	-0.481550662323823	0.638388021785891	FALSE	0.0205385435724744	0.977904755630984	FALSE	-0.241442908041088	0.983567663202768	FALSE	0.261185484775517	0.994855110436599	FALSE	Nkain4
ENSMUSG00000027575	0.0539087151845816	0.843858842398947	FALSE	0.201499041306483	0.140291101402447	FALSE	-0.0986725557832817	0.968805073649262	FALSE	0.0511560595875242	0.994855110436599	FALSE	Arfgap1
ENSMUSG00000027577	-0.400984027552323	0.388502157177995	FALSE	-0.472179352783214	0.187187224580606	FALSE	-0.0675010612033665	0.988634474777261	FALSE	-0.136612246838299	0.994855110436599	FALSE	Chrna4
ENSMUSG00000027579	-1.13306873088196	NA	FALSE	0.140918263836505	NA	FALSE	0.0907727133054087	NA	FALSE	1.36301560286899	NA	FALSE	Srms
ENSMUSG00000027580	-0.909699832998053	0.0278520232776241	FALSE	-0.605532072997248	0.137835423769486	FALSE	-0.587405237156615	0.791213600980694	FALSE	-0.28018553049595	0.969029600595756	FALSE	Helz2
ENSMUSG00000027581	-0.0739147653136735	0.960794644057546	FALSE	-0.326945957495685	0.587823038970236	FALSE	0.571198748125567	0.894896325342857	FALSE	0.322023668531343	0.990572370401477	FALSE	Stmn3
ENSMUSG00000027582	-0.0218904690724407	0.9669488575583	FALSE	-0.245574660681243	0.140291101402447	FALSE	0.120819503957907	0.973177694379691	FALSE	-0.101362538058395	0.990572370401477	FALSE	Zgpat
ENSMUSG00000027583	0.0596037380037829	0.883395857688004	FALSE	0.182724288466433	0.465486489319128	FALSE	-0.305029221707824	0.805859674774393	FALSE	-0.179096719609212	0.886275398141905	FALSE	Zbtb46
ENSMUSG00000027584	-1.41242719220569	0.0770305220916885	FALSE	-0.706675338818055	0.393823958306815	FALSE	-0.583714768588048	0.937507109371169	FALSE	0.123402950218976	0.998586142714652	FALSE	Oprl1
ENSMUSG00000027589	-0.088572472493403	0.693060833183384	FALSE	-0.0915338565592991	0.494379859028021	FALSE	0.0984205628175595	0.961058413811853	FALSE	0.0974176755130356	0.912073083975228	FALSE	Pcmtd2
ENSMUSG00000027593	0.170801804302243	0.344226159346688	FALSE	0.118446247024113	0.309583393047336	FALSE	0.142249984077831	0.932047510747919	FALSE	0.0918808207183321	0.899602794836746	FALSE	Raly
ENSMUSG00000027596	-0.128352758686845	NA	FALSE	1.15236637234357	NA	FALSE	-0.964679298926844	NA	FALSE	0.316754777504664	NA	FALSE	a
ENSMUSG00000027597	-0.0756330984445557	0.767283309359812	FALSE	-0.197490496874634	0.0954274179896149	FALSE	-0.0337446969871579	0.987481162909982	FALSE	-0.153498060155243	0.690078030404832	FALSE	Ahcy
ENSMUSG00000027598	-0.137433936313493	0.499216130581749	FALSE	-0.247366273973093	0.0301839911272624	FALSE	0.123628198974015	0.951665113908334	FALSE	0.0158993665991512	0.998586142714652	FALSE	Itch
ENSMUSG00000027599	-0.0954113102418055	0.662218820797457	FALSE	-0.147594634650252	0.195708087396026	FALSE	0.00376471088664437	0.997914563391615	FALSE	-0.0462333364991843	0.994855110436599	FALSE	Armc1
ENSMUSG00000027601	-0.172559323788874	0.309824796246832	FALSE	-0.0910493037651015	0.535065455619154	FALSE	-0.0991601275141769	0.966007832610953	FALSE	-0.0151675438473983	0.998586142714652	FALSE	Mtfr1
ENSMUSG00000027602	-0.0651742527769688	0.868396958085997	FALSE	0.0952388312500143	0.645618264323606	FALSE	-0.160494488066246	0.948193764293921	FALSE	0.00295760117707615	0.999721838885746	FALSE	Map1lc3a
ENSMUSG00000027603	-0.523347059875629	0.143889186992753	FALSE	-0.593827142889428	0.0406559080328696	FALSE	0.0743292414956664	0.987481162909982	FALSE	0.00667592962057898	0.999593125593251	FALSE	Ggt7
ENSMUSG00000027605	-0.425711906238483	0.217375259008461	FALSE	-0.273071607801986	0.38572078193017	FALSE	-0.0287996677977573	0.995230674850253	FALSE	0.126443430153826	0.994855110436599	FALSE	Acss2
ENSMUSG00000027606	NA	NA	FALSE	NA	NA	FALSE	NA	NA	FALSE	NA	NA	FALSE	Dnajc5b
ENSMUSG00000027610	0.150964767855338	0.646225467888315	FALSE	0.0536986208169334	0.826327344198639	FALSE	0.153797135144525	0.951665113908334	FALSE	0.0589888383759386	0.994855110436599	FALSE	Gss
ENSMUSG00000027611	0.224552315092298	0.89863935815026	FALSE	-0.19915671466378	0.846808038513771	FALSE	0.619358019346286	0.951665113908334	FALSE	0.19847800258876	0.997191488697243	FALSE	Procr
ENSMUSG00000027612	1.46959262178489	NA	FALSE	-0.588101932168314	NA	FALSE	1.46921920954314	NA	FALSE	-0.588853625670761	NA	FALSE	Mmp24
ENSMUSG00000027613	-0.193026380323177	0.290530950765206	FALSE	-0.218558374520306	0.0450087509990904	FALSE	-0.214699565147977	0.584842321353073	FALSE	-0.237468381735713	0.369788691574578	FALSE	Eif6
ENSMUSG00000027615	0.265038174712131	0.342769130881874	FALSE	0.343463607435587	0.0475333903460722	FALSE	0.0360330269790261	0.991352876996989	FALSE	0.116105432848164	0.9779752493879	FALSE	Hps3
ENSMUSG00000027618	-0.102131150625125	0.707866749587294	FALSE	-0.111901060865206	0.49551403142055	FALSE	-0.0345729766405964	0.988634474777261	FALSE	-0.0422656530834719	0.994855110436599	FALSE	Nfs1
ENSMUSG00000027620	0.121616704375702	0.564340351919831	FALSE	0.287107608817258	0.000959390036824091	FALSE	-0.000261493531021853	0.999941518061576	FALSE	0.167569139419854	0.403177263670858	FALSE	Rbm39
ENSMUSG00000027624	0.0960921548322547	0.791282366802314	FALSE	0.036400357790783	0.870115355569727	FALSE	0.0190986364746083	0.995243568886279	FALSE	-0.0385390731626018	0.998084864879807	FALSE	Epb41l1
ENSMUSG00000027628	0.0871526854345987	0.782450466378676	FALSE	-0.0264560207151717	0.888614397418094	FALSE	-0.0845191290834539	0.983567663202768	FALSE	-0.195542946224774	0.627804649198653	FALSE	Aar2
ENSMUSG00000027630	-0.032068809233097	0.915769387571089	FALSE	-0.0758711644243152	0.576694668887825	FALSE	0.0409368306854303	0.98653906727909	FALSE	-0.000980822623617573	0.9999851523365	FALSE	Tbl1xr1
ENSMUSG00000027634	-0.239052910903382	0.16304034772012	FALSE	-0.201515791659513	0.139740328410691	FALSE	-0.0133580358862766	0.99702862893203	FALSE	0.0263996460839738	0.998586142714652	FALSE	Ndrg3
ENSMUSG00000027635	0.207644104483116	0.227043722684081	FALSE	0.082519466628442	0.633475578823839	FALSE	0.183485951326699	0.869340252564183	FALSE	0.0606841821870884	0.994855110436599	FALSE	Dsn1
ENSMUSG00000027636	0.701508326969012	0.439827990845703	FALSE	0.242484380194158	0.782000960586092	FALSE	0.255391237567748	0.984072627038554	FALSE	-0.200870485434769	0.994855110436599	FALSE	Sla2
ENSMUSG00000027637	-0.0753191431668338	0.816530528908433	FALSE	-0.0852160445654163	0.688450100636456	FALSE	-0.331781581284277	0.484853971375635	FALSE	-0.338851182164487	0.222619404174158	FALSE	Rab5if
ENSMUSG00000027639	-0.195817141484575	0.225472469717709	FALSE	-0.297814934962626	0.00475454886095254	FALSE	0.0326498121220695	0.987481162909982	FALSE	-0.0671521796305729	0.982215718857171	FALSE	Samhd1
ENSMUSG00000027641	0.137157806019671	0.489940038352762	FALSE	0.129141027996249	0.279110204352451	FALSE	0.0301499626474412	0.988447590107821	FALSE	0.0239982312850935	0.998586142714652	FALSE	Rbl1
ENSMUSG00000027642	-0.117796178533973	0.528049505446414	FALSE	-0.253787663608392	0.00794291848061958	FALSE	0.023155286322982	0.991352876996989	FALSE	-0.111114385932407	0.809988769716714	FALSE	Rpn2
ENSMUSG00000027643	NA	NA	FALSE	NA	NA	FALSE	NA	NA	FALSE	NA	NA	FALSE	Ghrh
ENSMUSG00000027646	-0.0194358060166393	0.960668637672939	FALSE	-0.0267265316323492	0.875671987156557	FALSE	-0.0914485421763015	0.973177694379691	FALSE	-0.0964523460609533	0.942005799786696	FALSE	Src
ENSMUSG00000027649	0.0566196542698817	0.842573910363739	FALSE	-0.0914509213624174	0.599341073915754	FALSE	0.136566454825909	0.951665113908334	FALSE	-0.00979043667206529	0.998586142714652	FALSE	Ctnnbl1
ENSMUSG00000027650	-0.137473733608382	0.497562021665564	FALSE	-0.11181737610547	0.39273113067564	FALSE	-0.0441928408324945	0.984072627038554	FALSE	-0.0161580490993962	0.998586142714652	FALSE	Tti1
ENSMUSG00000027651	-0.0522121837688806	0.875997018239356	FALSE	-0.109447218083056	0.386022812314536	FALSE	-0.0025600635156533	0.999484468161748	FALSE	-0.0576770209568457	0.990572370401477	FALSE	Rprd1b
ENSMUSG00000027652	0.0448101567513991	0.873972789559614	FALSE	0.0645590160944689	0.667323446607402	FALSE	-0.0284862480178451	0.988634474777261	FALSE	-0.00636603354052693	0.998586142714652	FALSE	Ralgapb
ENSMUSG00000027654	-0.349014531245603	0.0191209241428449	FALSE	-0.155858456915882	0.335339480220879	FALSE	-0.118079796960542	0.951665113908334	FALSE	0.0776699863682233	0.990572370401477	FALSE	Fam83d
ENSMUSG00000027655	-0.0239896215913616	0.946490841467835	FALSE	-0.033052111524224	0.86368385239912	FALSE	0.00197643164289863	0.999484468161748	FALSE	-0.00492478484561424	0.999062970443681	FALSE	Dhx35
ENSMUSG00000027656	1.09615142232863	NA	FALSE	1.71135782451006	NA	FALSE	0.0604477366706867	NA	FALSE	0.674434180378175	NA	FALSE	Ccn5
ENSMUSG00000027660	0.090758495064707	0.786965676949848	FALSE	-0.0553379574861493	0.764434295183268	FALSE	0.32823955482856	0.507637589222198	FALSE	0.184020560218245	0.741569432598951	FALSE	Skil
ENSMUSG00000027661	-0.469106500158826	0.62141317358245	FALSE	-0.571589176282252	0.457251990857618	FALSE	0.0627744468506362	0.994870748050016	FALSE	-0.0367898322385059	0.998586142714652	FALSE	Slc2a10
ENSMUSG00000027663	-0.291087825409635	0.0452184109334681	FALSE	-0.527301566920628	1.23650943987188e-05	FALSE	-0.0444191597099708	0.984072627038554	FALSE	-0.278267246125522	0.247739949836584	FALSE	Zmat3
ENSMUSG00000027665	0.0888728289436723	0.715259429770685	FALSE	-0.0173899472384932	0.915499122398629	FALSE	0.227245572215567	0.652631451085246	FALSE	0.123008115615526	0.839136276927775	FALSE	Pik3ca
ENSMUSG00000027667	0.0526617880381189	0.85363239569463	FALSE	0.213461556057485	0.104136265433078	FALSE	-0.0478856815600101	0.984072627038554	FALSE	0.115444393309467	0.874490893857895	FALSE	Zfp639
ENSMUSG00000027668	-0.123251150719399	0.575671580660351	FALSE	-0.242300921937281	0.0909765096943673	FALSE	0.105748246191139	0.973177694379691	FALSE	-0.011383987077594	0.998586142714652	FALSE	Mfn1
ENSMUSG00000027669	-0.374001038452348	0.0139199562180894	FALSE	-0.413459799501158	0.00190872644510397	FALSE	-0.00599346141176202	0.997865847084345	FALSE	-0.0426096313406121	0.994855110436599	FALSE	Gnb4
ENSMUSG00000027670	-1.99120444972443	NA	FALSE	-1.74424760540311	NA	FALSE	-0.241375262253691	NA	FALSE	0.000518440198818786	NA	FALSE	Ocstamp
ENSMUSG00000027671	0.0980265752175949	0.661595951833863	FALSE	0.121190257076679	0.263882419173289	FALSE	-0.0314775628843917	0.988002910568122	FALSE	-0.00604626755305901	0.998586142714652	FALSE	Actl6a
ENSMUSG00000027673	0.0713907679698902	0.820844191280497	FALSE	0.205536856319511	0.0660159126365541	FALSE	-0.0968844730463677	0.973177694379691	FALSE	0.0401787928727355	0.994855110436599	FALSE	Ndufb5
ENSMUSG00000027674	0.574247263004532	0.516488639898733	FALSE	0.27114628319763	0.671270146349586	FALSE	0.363701536982171	0.973177694379691	FALSE	0.0620422224421321	0.998586142714652	FALSE	Pex5l
ENSMUSG00000027676	0.336665063905491	0.476132110725396	FALSE	0.125149090881089	0.751275327118761	FALSE	0.10019894881032	0.985417325387832	FALSE	-0.109742773924642	0.994855110436599	FALSE	Ccdc39
ENSMUSG00000027677	-0.0360477076752846	0.936680503503429	FALSE	-0.217636166549903	0.098602573000568	FALSE	0.153863017554127	0.951510983379983	FALSE	-0.0260333300966696	0.998586142714652	FALSE	Ttc14
ENSMUSG00000027678	-0.240853401719905	0.153018447428228	FALSE	-0.349792623881606	0.00170364879040997	FALSE	0.072313777551147	0.983567663202768	FALSE	-0.0342515624224766	0.994855110436599	FALSE	Ncoa3
ENSMUSG00000027679	0.256171445755704	0.291777859794041	FALSE	0.333175432895339	0.0108302652366635	FALSE	-0.0551287889453825	0.98622347151897	FALSE	0.0248071767172111	0.998586142714652	FALSE	Dnajc19
ENSMUSG00000027680	-0.0549722583877965	0.809057951346866	FALSE	-0.180618347576541	0.0622827036906596	FALSE	0.223295107379317	0.584842321353073	FALSE	0.099775157385239	0.814871957904665	FALSE	Fxr1
ENSMUSG00000027684	-0.209047698082537	0.728540808059101	FALSE	0.219293072203784	0.460172201252169	FALSE	-0.167659648153276	0.983567663202768	FALSE	0.263383236003855	0.841454607189968	FALSE	Mecom
ENSMUSG00000027690	0.273664522981534	NA	FALSE	-0.1194398877977	NA	FALSE	-0.551785935774031	NA	FALSE	-0.946877156337721	NA	FALSE	Slc2a2
ENSMUSG00000027692	-0.0312607987444803	0.96933895028134	FALSE	-0.051368395468875	0.860894513186888	FALSE	0.0665327134612587	0.988616415268372	FALSE	0.0473973761207221	0.998586142714652	FALSE	Tnik
ENSMUSG00000027694	-0.336745106346473	0.615581768959216	FALSE	-0.738681701814991	0.0325565777723328	FALSE	0.0502926386217024	0.994870748050016	FALSE	-0.350549608540708	0.909803919937868	FALSE	Gm8325
ENSMUSG00000027695	-0.810414410841725	0.0401369686283376	FALSE	-0.232641676352565	0.610652114245597	FALSE	-0.303516549020786	0.945988323860036	FALSE	0.276424640953203	0.972447604551644	FALSE	Pld1
ENSMUSG00000027698	-0.307929367048836	0.395163503704743	FALSE	-0.436614002115641	0.0947445159613244	FALSE	-0.171742953350714	0.973177694379691	FALSE	-0.297527726080673	0.799370536416397	FALSE	Nceh1
ENSMUSG00000027699	-0.0354388053981583	0.904463942384542	FALSE	-0.243139903265068	0.0117682539167412	FALSE	0.043939455389145	0.984072627038554	FALSE	-0.161565923938954	0.528128471621858	FALSE	Ect2
ENSMUSG00000027702	0.0572832480514556	0.962769686001101	FALSE	-0.0662254080763127	0.929697423348572	FALSE	-0.14029690674291	0.98622347151897	FALSE	-0.260904003639321	0.991852185055333	FALSE	Lrrc34
ENSMUSG00000027703	-1.15290756304816	NA	FALSE	2.5797333031783	NA	FALSE	-2.4518770027629	NA	FALSE	1.28006467004984	NA	FALSE	Lrriq4
ENSMUSG00000027706	0.0622325001199596	0.790283306173462	FALSE	-0.0016470051427665	0.991531055427016	FALSE	0.149289329736526	0.8745868293972	FALSE	0.0876525447007156	0.923632215135448	FALSE	Sec62
ENSMUSG00000027708	0.00574691084200396	0.990885095434394	FALSE	-0.0520724382853331	0.765871086230038	FALSE	0.0717788418048316	0.983567663202768	FALSE	0.0164224238947225	0.998586142714652	FALSE	Dcun1d1
ENSMUSG00000027709	0.0511968682342618	0.905959644410869	FALSE	-0.171472896571509	0.426010088135671	FALSE	0.242663988008036	0.872458703408314	FALSE	0.0218714666447043	0.998586142714652	FALSE	Mccc1
ENSMUSG00000027710	-0.0428080402936476	0.919025653522974	FALSE	-0.292713731965869	0.0489545801880986	FALSE	0.1440902438645	0.961058413811853	FALSE	-0.104114534327553	0.962628722803604	FALSE	Acad9
ENSMUSG00000027712	0.105850942488766	0.734431083868002	FALSE	0.0471051967488645	0.794180631050988	FALSE	-0.0159835753558521	0.996330154488072	FALSE	-0.0727973713689108	0.990572370401477	FALSE	Anxa5
ENSMUSG00000027713	0.230433289742437	NA	FALSE	-0.0154184445233487	NA	FALSE	0.031373110787361	NA	FALSE	-0.212155668602118	NA	FALSE	1810062G17Rik
ENSMUSG00000027714	0.00491385413109775	0.991907733447274	FALSE	-0.423997682825414	0.0265935424157537	FALSE	0.496248851117533	0.334696622465495	FALSE	0.0688371331876683	0.994855110436599	FALSE	Exosc9
ENSMUSG00000027715	-0.0532972428882957	0.816418993694172	FALSE	-0.0833184562196969	0.431329374002903	FALSE	-0.0755011021220125	0.973177694379691	FALSE	-0.103172657682323	0.773645354707885	FALSE	Ccna2
ENSMUSG00000027716	1.91199379386299	2.72492373327366e-27	TRUE	1.8723631960112	1.19509040001525e-15	TRUE	-0.0374094150175352	0.994870748050016	FALSE	-0.074353563620478	0.994855110436599	FALSE	Trpc3
ENSMUSG00000027718	NA	NA	FALSE	NA	NA	FALSE	NA	NA	FALSE	NA	NA	FALSE	Il21
ENSMUSG00000027719	2.80292442223583	NA	FALSE	-0.685541170271039	NA	FALSE	2.41945210378444	NA	FALSE	-1.05032367214317	NA	FALSE	Adad1
ENSMUSG00000027720	1.30945605926411	NA	FALSE	1.12886879201765	NA	FALSE	0.980729973656966	NA	FALSE	0.784960242385488	NA	FALSE	Il2
ENSMUSG00000027722	0.228694629306214	0.293860021738453	FALSE	-0.10947839756174	0.535663989255975	FALSE	0.385395248871855	0.329132709351681	FALSE	0.0491102656147217	0.994855110436599	FALSE	Spata5
ENSMUSG00000027737	-0.87144525590889	0.55822559816176	FALSE	0.896070161642604	NA	FALSE	-1.15694988508898	NA	FALSE	0.613792297451685	0.986834455231089	FALSE	Slc7a11
ENSMUSG00000027739	0.0828631555884697	0.831443936175971	FALSE	0.0381397146845027	0.885354950717926	FALSE	-0.0416860781963676	0.990584031476071	FALSE	-0.0842349173641743	0.993511226668766	FALSE	Rab33b
ENSMUSG00000027742	-0.103017895008907	0.714025817528848	FALSE	-0.278733899127261	0.0528669884573871	FALSE	0.0931940533136301	0.973177694379691	FALSE	-0.0798509952799764	0.990572370401477	FALSE	Cog6
ENSMUSG00000027744	0.294393930693321	NA	FALSE	0.0373178627451965	NA	FALSE	0.557709023269938	NA	FALSE	0.305727071448702	NA	FALSE	Stoml3
ENSMUSG00000027746	0.0805513133188316	0.770964076841027	FALSE	0.0119442777820388	0.946859489577535	FALSE	0.035070941106258	0.987481162909982	FALSE	-0.0310961711899697	0.997805146024031	FALSE	Ufm1
ENSMUSG00000027748	-0.269774594780545	0.875997018239356	FALSE	-0.949226697973181	0.257247494569833	FALSE	0.355638799875793	0.983567663202768	FALSE	-0.324981919788208	0.994855110436599	FALSE	Trpc4
ENSMUSG00000027750	-0.908877565325613	0.0634919368858149	FALSE	-0.965294756730851	0.0631742620124951	FALSE	0.0155768392745317	0.997914563391615	FALSE	-0.0395547213206546	0.998586142714652	FALSE	Postn
ENSMUSG00000027751	-0.0916827429624858	0.672089180542449	FALSE	-0.044110578721909	0.752491618674621	FALSE	-0.0551501217798439	0.983567663202768	FALSE	-0.00532533353067837	0.998586142714652	FALSE	Supt20
ENSMUSG00000027752	0.167146606633119	0.386257364123384	FALSE	0.196250190623415	0.0976765465590399	FALSE	0.0968011127554459	0.973177694379691	FALSE	0.128204785504425	0.764496854697221	FALSE	Exosc8
ENSMUSG00000027761	NA	NA	FALSE	NA	NA	FALSE	NA	NA	FALSE	NA	NA	FALSE	Aadac
ENSMUSG00000027762	NA	NA	FALSE	NA	NA	FALSE	NA	NA	FALSE	NA	NA	FALSE	Sucnr1
ENSMUSG00000027763	0.254522212810345	0.241489101660584	FALSE	0.26350500043508	0.204700237204857	FALSE	0.0605464181279612	0.984072627038554	FALSE	0.0722379355346958	0.994855110436599	FALSE	Mbnl1
ENSMUSG00000027765	-0.51144121506442	0.240685144907605	FALSE	-0.165439589800637	0.702294234747053	FALSE	-0.0893191187461279	0.987481162909982	FALSE	0.258642700647274	0.962628722803604	FALSE	P2ry1
ENSMUSG00000027770	-0.050572564049726	0.838302846339953	FALSE	-0.0727749603997756	0.505590341141319	FALSE	0.0525136882973436	0.983567663202768	FALSE	0.0324601276055649	0.994855110436599	FALSE	Dhx36
ENSMUSG00000027774	0.0832716987421164	0.735315884976015	FALSE	-0.230758285308393	0.226178036768433	FALSE	0.260717620845968	0.84304433354255	FALSE	-0.0515147013711867	0.994855110436599	FALSE	Gfm1
ENSMUSG00000027775	-0.0865878967546756	0.738100218787693	FALSE	-0.0889879947107461	0.477245854624752	FALSE	-0.0406870957705137	0.986934012780605	FALSE	-0.0410690138052662	0.994855110436599	FALSE	Mfsd1
ENSMUSG00000027776	NA	NA	FALSE	NA	NA	FALSE	NA	NA	FALSE	NA	NA	FALSE	Il12a
ENSMUSG00000027777	-0.810081222588482	1.01062894021886e-12	FALSE	-0.512385323974056	0.000631264967011275	FALSE	-0.12766935920811	0.963692411708398	FALSE	0.172772546157805	0.695204517208859	FALSE	Schip1
ENSMUSG00000027778	-0.0358411334753997	0.914344146064286	FALSE	-0.0823209359768713	0.606417215935004	FALSE	-0.0246263408571186	0.991383276970419	FALSE	-0.069148184572927	0.991852185055333	FALSE	Ift80
ENSMUSG00000027782	-0.175103978118696	0.249558682733438	FALSE	-0.260214748254217	0.00459343649115784	FALSE	0.0142676851516122	0.994870748050016	FALSE	-0.0686060512095096	0.945668406005765	FALSE	Kpna4
ENSMUSG00000027784	-0.472095797405231	0.00326588069351285	FALSE	-0.327459120823405	0.0151041198436466	FALSE	-0.100469995461791	0.9754497101658	FALSE	0.0461188323175503	0.994855110436599	FALSE	Ppm1l
ENSMUSG00000027787	0.0511407355664889	0.871136902173899	FALSE	-0.141665638627094	0.436806217643055	FALSE	0.315755222339398	0.620869717952208	FALSE	0.124662314520914	0.864663738787417	FALSE	Nmd3
ENSMUSG00000027788	NA	NA	FALSE	NA	NA	FALSE	NA	NA	FALSE	NA	NA	FALSE	Otol1
ENSMUSG00000027790	NA	NA	FALSE	NA	NA	FALSE	NA	NA	FALSE	NA	NA	FALSE	Sis
ENSMUSG00000027792	-0.0307870580140805	0.960668637672939	FALSE	-0.111439147315428	0.704410276366635	FALSE	0.0524076538751969	0.988634474777261	FALSE	-0.0266653539517515	0.998586142714652	FALSE	Bche
ENSMUSG00000027793	0.339328430524271	0.847870960198317	FALSE	-0.0453779358617993	NA	FALSE	0.191005713236664	NA	FALSE	-0.191784530048438	0.997805146024031	FALSE	Ccna1
ENSMUSG00000027794	4.74782637103792	NA	FALSE	1.50025013470614	NA	FALSE	2.30398230742206	NA	FALSE	-0.948004939878784	0.919005800395717	FALSE	Sohlh2
ENSMUSG00000027796	-1.31005040820291	0.000341849943204964	TRUE	-0.344700817619182	0.422802767311764	FALSE	-0.300828335766941	0.951665113908334	FALSE	0.666773880412008	0.579730406922675	FALSE	Smad9
ENSMUSG00000027797	-0.501374204762766	0.046260447196523	FALSE	-0.602536872856781	0.00588740287578224	FALSE	-0.0925908723175438	0.983567663202768	FALSE	-0.192279105433434	0.942005799786696	FALSE	Dclk1
ENSMUSG00000027799	0.119262409262062	0.649580297669126	FALSE	-0.0333564882252322	0.875875836576568	FALSE	0.107562366623662	0.973177694379691	FALSE	-0.0433443493908684	0.994855110436599	FALSE	Nbea
ENSMUSG00000027800	1.85740390375357	NA	FALSE	0.9678654006611	NA	FALSE	1.08283137167763	NA	FALSE	0.194865032027655	NA	FALSE	Tm4sf1
ENSMUSG00000027801	2.73873639012551	NA	FALSE	NA	NA	FALSE	NA	NA	FALSE	-2.83657273714273	NA	FALSE	Tm4sf4
ENSMUSG00000027803	-0.095467563706229	0.772100444439148	FALSE	-0.230084103227589	0.0839692733559161	FALSE	0.122320255354828	0.966007832610953	FALSE	-0.0105415959387719	0.998586142714652	FALSE	Wwtr1
ENSMUSG00000027804	0.197355881200935	0.268721099260683	FALSE	0.0944867503547549	0.449225932853124	FALSE	0.129027100145857	0.951665113908334	FALSE	0.028595131325974	0.994855110436599	FALSE	Ppid
ENSMUSG00000027805	-0.244859939104883	0.110821194029483	FALSE	-0.283866194729391	0.0264384686906203	FALSE	-0.0693665100380546	0.983567663202768	FALSE	-0.106007382481799	0.917102041503935	FALSE	Pfn2
ENSMUSG00000027806	-0.0786357831972757	0.734808390934199	FALSE	-0.0878231607945306	0.599415192315605	FALSE	0.0443572959287811	0.98622347151897	FALSE	0.0375488787957465	0.994855110436599	FALSE	Tsc22d2
ENSMUSG00000027808	-0.0976381812298426	0.618662071416419	FALSE	-0.197823785333497	0.0368687680053595	FALSE	0.00962840782724919	0.99702862893203	FALSE	-0.088495569350113	0.904767939923901	FALSE	Serp1
ENSMUSG00000027809	0.0394411880514398	0.921891439866746	FALSE	-0.0605083506794217	0.753469220424868	FALSE	0.142377992317149	0.951665113908334	FALSE	0.0442985954331746	0.994855110436599	FALSE	Etfdh
ENSMUSG00000027810	-0.0101091300281645	0.977282831721631	FALSE	-0.0934794048157617	0.3993735899397	FALSE	0.153566356430957	0.883734879611313	FALSE	0.0724649113641475	0.968138554613905	FALSE	Eif2a
ENSMUSG00000027811	-0.0588510592225343	0.894483378156339	FALSE	-0.284081143661116	0.126156879660758	FALSE	0.158540108626721	0.958079150133336	FALSE	-0.0649597532890339	0.994855110436599	FALSE	4930579G24Rik
ENSMUSG00000027820	-2.0002428461305	5.03646782669649e-05	TRUE	-1.46803660158751	0.00519286325360031	TRUE	-0.220391373412374	0.984072627038554	FALSE	0.316059359334939	0.879153087390269	FALSE	Mme
ENSMUSG00000027822	-0.146653498867857	0.614359020994944	FALSE	-0.278269857918038	0.122934004057535	FALSE	0.129644408409126	0.962925399194116	FALSE	0.000457249095959836	0.9999851523365	FALSE	Slc33a1
ENSMUSG00000027823	-0.0572988627495891	0.830219655869749	FALSE	-0.170062635369853	0.0602496381684283	FALSE	0.0898728622543979	0.964427155148257	FALSE	-0.0207571898105174	0.998586142714652	FALSE	Gmps
ENSMUSG00000027824	0.850139402704604	0.591187438842316	FALSE	0.429220015502926	NA	FALSE	0.191356251139555	NA	FALSE	-0.225441401115869	0.996890878001286	FALSE	Vmn2r1
ENSMUSG00000027827	-1.45755969404274	0.112512598470979	FALSE	-1.13016013554851	0.150294964027897	FALSE	-0.227801183151921	0.984072627038554	FALSE	0.0990743731208321	0.998586142714652	FALSE	Kcnab1
ENSMUSG00000027828	-0.254777369970111	0.032014046140115	FALSE	-0.266324659195742	0.00239983164240979	FALSE	0.0368070043200554	0.984072627038554	FALSE	0.0273918715787305	0.994855110436599	FALSE	Ssr3
ENSMUSG00000027829	0.0805069089627892	0.802623689825453	FALSE	0.317602376834488	0.000158159970823099	FALSE	-0.0772619034478969	0.983567663202768	FALSE	0.162310543245399	0.549449786895328	FALSE	Ccnl1
ENSMUSG00000027831	-0.839704875891089	NA	FALSE	NA	NA	FALSE	-3.81025639616207	NA	FALSE	-3.11672454381061	NA	FALSE	Veph1
ENSMUSG00000027832	-1.13993765639225	NA	FALSE	3.53626257132755	NA	FALSE	-3.41458295089442	NA	FALSE	1.26307779060977	NA	FALSE	Ptx3
ENSMUSG00000027833	-0.606701467551044	0.688999487145906	FALSE	0.422725151504398	NA	FALSE	-0.797074278137692	NA	FALSE	0.233438268622362	0.997805146024031	FALSE	Shox2
ENSMUSG00000027834	-0.181614166919839	0.777885447264703	FALSE	-0.347796931867385	0.225094230213857	FALSE	0.235409510251459	0.958079150133336	FALSE	0.0703101764797119	0.998586142714652	FALSE	Serpini1
ENSMUSG00000027835	-0.166388147744955	0.462949850776839	FALSE	-0.00957208405920115	0.960594534862553	FALSE	-0.0133511003874839	0.99702862893203	FALSE	0.145501937254211	0.782632975952466	FALSE	Pdcd10
ENSMUSG00000027840	-1.11027283328558	0.485035410942644	FALSE	-2.76826367652192	NA	FALSE	0.849377330747655	0.900692388393634	FALSE	-0.804249166347656	NA	FALSE	Wnt2b
ENSMUSG00000027843	0.167270002573104	NA	FALSE	0.989740484230469	NA	FALSE	-0.201847231266797	NA	FALSE	0.623480422985721	NA	FALSE	Ptpn22
ENSMUSG00000027845	0.0297130600466723	0.941114986888594	FALSE	-0.0514790625694615	0.795128428295167	FALSE	-0.0151936788060181	0.99702862893203	FALSE	-0.0942706341376208	0.971940491187883	FALSE	Dclre1b
ENSMUSG00000027848	-0.457886376570664	0.0804544972077531	FALSE	-0.392640470793316	0.103426757058943	FALSE	-0.357935704947821	0.702135871786504	FALSE	-0.290467201213244	0.792050780985898	FALSE	Olfml3
ENSMUSG00000027849	-0.710664302991352	0.246583000104896	FALSE	-0.151077203035264	0.774735454004921	FALSE	-0.258004687913871	0.973974444992429	FALSE	0.304883931035565	0.971251932268127	FALSE	Syt6
ENSMUSG00000027852	-0.197209311480728	0.172766307692399	FALSE	-0.207267462246299	0.0572055508397109	FALSE	-0.0864694549827646	0.973177694379691	FALSE	-0.0942923768988797	0.834439279951643	FALSE	Nras
ENSMUSG00000027854	-0.225124311109546	0.161181417168604	FALSE	-0.294187093478659	0.00809089021610684	FALSE	-0.0140938221237728	0.995230674850253	FALSE	-0.0812416853460853	0.969029600595756	FALSE	Sike1
ENSMUSG00000027855	1.01245650094431	NA	FALSE	1.73205452272527	NA	FALSE	-0.513449968643663	NA	FALSE	0.211469255433192	NA	FALSE	Sycp1
ENSMUSG00000027857	NA	NA	FALSE	NA	NA	FALSE	NA	NA	FALSE	NA	NA	FALSE	Tshb
ENSMUSG00000027858	-0.887261127202977	1.6708448585384e-07	FALSE	-0.604972393364041	0.00064206769867552	FALSE	-0.154407691047086	0.967634420680984	FALSE	0.130168127451295	0.942825721552835	FALSE	Tspan2
ENSMUSG00000027859	-0.122619272348375	NA	FALSE	-0.642319564810841	NA	FALSE	0.0521460595695983	NA	FALSE	-0.468379374506777	NA	FALSE	Ngf
ENSMUSG00000027860	-0.494918075065556	0.000625359547276583	FALSE	-0.50608593262256	7.83033609255741e-05	FALSE	-0.153674962130407	0.937507109371169	FALSE	-0.162884021480205	0.799370536416397	FALSE	Vangl1
ENSMUSG00000027861	-0.0180485004133303	NA	FALSE	-0.304746148080249	NA	FALSE	-0.218033581364744	NA	FALSE	-0.502873341929544	NA	FALSE	Casq2
ENSMUSG00000027863	0.442873393898257	0.825392089288801	FALSE	-0.360943445961554	NA	FALSE	0.948496172460379	NA	FALSE	0.145850224165852	0.998586142714652	FALSE	Cd2
ENSMUSG00000027864	0.101884581095859	0.703238883740392	FALSE	-0.21668357442862	0.0487285345825645	FALSE	0.0614664392408828	0.983567663202768	FALSE	-0.255579303252161	0.120403352848064	FALSE	Ptgfrn
ENSMUSG00000027865	-0.238028100857849	0.504680659610175	FALSE	-0.194788165587361	0.391031713853816	FALSE	0.0182150805229979	0.99702862893203	FALSE	0.0643905277512934	0.994855110436599	FALSE	Gdap2
ENSMUSG00000027867	-1.97654071403127	NA	FALSE	NA	NA	FALSE	-1.8077471543655	NA	FALSE	NA	NA	FALSE	Spag17
ENSMUSG00000027868	1.01495416461541	6.87381388894642e-05	TRUE	0.481539500277532	0.0714633254067228	FALSE	0.247021197453743	0.962810603542681	FALSE	-0.284232189014019	0.754308648003415	FALSE	Tbx15
ENSMUSG00000027869	-0.29730767611234	0.876493246544068	FALSE	-0.190877882459595	NA	FALSE	-0.266740529727177	NA	FALSE	-0.155646003722161	0.998586142714652	FALSE	Hsd3b6
ENSMUSG00000027870	NA	NA	FALSE	NA	NA	FALSE	NA	NA	FALSE	NA	NA	FALSE	Hao2
ENSMUSG00000027871	-1.99010100323377	NA	FALSE	0.782109463434296	NA	FALSE	-0.855228534677819	NA	FALSE	1.91934555770616	NA	FALSE	Hsd3b1
ENSMUSG00000027875	1.01557630319723	0.186047777476304	FALSE	0.662544121934499	0.222203895811379	FALSE	0.455108427136727	0.963692411708398	FALSE	0.102537710093881	0.998586142714652	FALSE	Hmgcs2
ENSMUSG00000027876	-0.610544385048808	0.798822716582161	FALSE	0.430165684000936	NA	FALSE	-0.262021737670773	NA	FALSE	0.781651667815975	NA	FALSE	Reg4
ENSMUSG00000027878	-0.0663656986274332	0.823528457376233	FALSE	-0.232052371856578	0.0495594531137252	FALSE	0.053682657809076	0.984072627038554	FALSE	-0.110672643742174	0.890652488701239	FALSE	Notch2
ENSMUSG00000027879	-0.00345334647186745	0.991966973990023	FALSE	0.0455946046022648	0.77527569419855	FALSE	-0.0533791132282062	0.983567663202768	FALSE	-0.00208467507728056	0.999593125593251	FALSE	Sec22b
ENSMUSG00000027880	NA	NA	FALSE	NA	NA	FALSE	NA	NA	FALSE	NA	NA	FALSE	Slc25a54
ENSMUSG00000027881	0.09617004861493	0.760802130845519	FALSE	-0.0231660325910416	0.909907283489841	FALSE	0.296974678063655	0.733002740356112	FALSE	0.179519007132379	0.474293212453801	FALSE	Prpf38b
ENSMUSG00000027882	-0.228948337756452	0.274592689203156	FALSE	-0.18987735377115	0.194410925185502	FALSE	0.204235989810434	0.869340252564183	FALSE	0.245700648480067	0.4112384292446	FALSE	Stxbp3
ENSMUSG00000027883	0.0543821237252483	0.84228869064656	FALSE	0.0561753185718968	0.730299337046038	FALSE	0.0882018979187947	0.973177694379691	FALSE	0.092064119079992	0.932951420237311	FALSE	Gpsm2
ENSMUSG00000027884	0.165346475394673	0.432968697951814	FALSE	0.210127000061113	0.102494701257922	FALSE	0.0373283839793116	0.987481162909982	FALSE	0.084243236678351	0.969751877080585	FALSE	Clcc1
ENSMUSG00000027886	-1.43641153695336	NA	FALSE	-0.827564831433549	NA	FALSE	0.717597753534358	NA	FALSE	1.32327885081203	NA	FALSE	1700013F07Rik
ENSMUSG00000027887	-0.439140497198905	NA	FALSE	0.257881486183889	NA	FALSE	0.306954403431638	NA	FALSE	1.00189578166	NA	FALSE	Sypl2
ENSMUSG00000027889	0.170774921671121	0.334941799365201	FALSE	0.272450235102811	0.0127836034759363	FALSE	-0.125353194293899	0.937507109371169	FALSE	-0.0212739154386315	0.998586142714652	FALSE	Ampd2
ENSMUSG00000027890	-0.196190101786426	0.578366790638683	FALSE	-0.104705743047349	0.713954216361311	FALSE	-0.128339769004295	0.982489574352411	FALSE	-0.034570795687394	0.998586142714652	FALSE	Gstm4
ENSMUSG00000027893	-0.209245242879341	0.108028753977717	FALSE	-0.285884621859097	0.000471374949977447	FALSE	0.00353467181624984	0.997914563391615	FALSE	-0.0708529697433361	0.940862412710354	FALSE	Ahcyl1
ENSMUSG00000027894	-0.23932171399202	0.825392089288801	FALSE	-0.301100485493586	0.632722213213582	FALSE	0.0812545232895976	0.991770145495778	FALSE	0.0207700618122395	0.999062970443681	FALSE	Slc6a17
ENSMUSG00000027895	-0.450801982871296	0.738100218787693	FALSE	-0.0728222201963416	0.953301090724141	FALSE	-0.288676101796273	0.983567663202768	FALSE	0.091301391398332	0.998586142714652	FALSE	Kcnc4
ENSMUSG00000027896	0.300689249625285	0.80340804107624	FALSE	0.0318412032331644	0.975703343873156	FALSE	-0.315288876237414	0.983567663202768	FALSE	-0.583128859739966	0.912073083975228	FALSE	Slc16a4
ENSMUSG00000027900	-0.117373114915397	0.681388373606797	FALSE	-0.0512576901173468	0.830816253896732	FALSE	-0.109647921187525	0.9754497101658	FALSE	-0.0413583202373654	0.994855110436599	FALSE	Dram2
ENSMUSG00000027901	-0.163127680536758	0.911970494833371	FALSE	0.136545389234502	0.879090127225274	FALSE	-0.073258590398861	0.994870748050016	FALSE	0.228689430208216	0.994855110436599	FALSE	Dennd2d
ENSMUSG00000027902	NA	NA	FALSE	NA	NA	FALSE	NA	NA	FALSE	NA	NA	FALSE	Chil6
ENSMUSG00000027905	0.250717142806103	0.164971874422693	FALSE	0.102510046059104	0.589346323466652	FALSE	0.130733608537847	0.964062248312704	FALSE	-0.0153846787983082	0.998586142714652	FALSE	Ddx20
ENSMUSG00000027907	0.0146677626492605	0.973502554233712	FALSE	0.181815420350838	0.355504213333481	FALSE	-0.123330481513028	0.973177694379691	FALSE	0.0463909871955152	0.994855110436599	FALSE	S100a11
ENSMUSG00000027908	NA	NA	FALSE	NA	NA	FALSE	NA	NA	FALSE	NA	NA	FALSE	Tchhl1
ENSMUSG00000027912	NA	NA	FALSE	NA	NA	FALSE	NA	NA	FALSE	NA	NA	FALSE	Lce1m
ENSMUSG00000027913	1.78844216651702	NA	FALSE	2.29472327663654	NA	FALSE	0.933313348160339	NA	FALSE	1.44853416004283	NA	FALSE	Crct1
ENSMUSG00000027919	NA	NA	FALSE	NA	NA	FALSE	NA	NA	FALSE	NA	NA	FALSE	Lce1g
ENSMUSG00000027923	NA	NA	FALSE	NA	NA	FALSE	NA	NA	FALSE	NA	NA	FALSE	Lce1b
ENSMUSG00000027925	NA	NA	FALSE	NA	NA	FALSE	NA	NA	FALSE	NA	NA	FALSE	Sprr2j-ps
ENSMUSG00000027927	NA	NA	FALSE	NA	NA	FALSE	NA	NA	FALSE	NA	NA	FALSE	Lelp1
ENSMUSG00000027931	0.865029078031535	3.15290977138254e-06	FALSE	1.23614094865749	2.86591781405418e-12	TRUE	-0.266476327962515	0.911751555566866	FALSE	0.106870330171554	0.988184958320171	FALSE	Npr1
ENSMUSG00000027932	0.0648708866133505	0.820377315890693	FALSE	0.000171660067858057	0.999063816574747	FALSE	0.0593069495497263	0.983567663202768	FALSE	-0.00297794744776422	0.99939587067527	FALSE	Slc27a3
ENSMUSG00000027933	0.013644369066982	0.967116718393626	FALSE	-0.14180453696437	0.328727034973414	FALSE	0.139539660708834	0.950558270610629	FALSE	-0.014240138400224	0.998586142714652	FALSE	Ints3
ENSMUSG00000027935	0.291699941531747	0.176852624250421	FALSE	0.14359919955435	0.477947771786386	FALSE	0.29158560804988	0.698825341038669	FALSE	0.145481592616687	0.922266007155565	FALSE	Rab13
ENSMUSG00000027936	0.351846207523505	0.00751847410982719	FALSE	0.349070705200771	0.00833303183790612	FALSE	0.173972556950398	0.911751555566866	FALSE	0.173202211323572	0.543661539548107	FALSE	Crtc2
ENSMUSG00000027937	0.283666122041155	0.101475286698619	FALSE	0.292835842281523	0.019383578539273	FALSE	0.0108003579824458	0.997602498949634	FALSE	0.0222877362587919	0.998586142714652	FALSE	Jtb
ENSMUSG00000027938	-0.18416208940972	0.821417113089742	FALSE	-0.222209759868924	0.648094967108935	FALSE	-0.0480983610187203	0.994870748050016	FALSE	-0.0834176305627672	0.998586142714652	FALSE	Creb3l4
ENSMUSG00000027939	-0.187096098012545	0.763084962425672	FALSE	0.618007612504797	0.0404621018221214	FALSE	-0.426630687235618	0.868840035745538	FALSE	0.381564619806314	0.743854654657769	FALSE	Nup210l
ENSMUSG00000027940	-0.143143413137808	0.51306526647972	FALSE	-0.394021772734348	0.00269901081530104	FALSE	0.233060589737658	0.840586851668898	FALSE	-0.0161537357553433	0.998586142714652	FALSE	Tpm3
ENSMUSG00000027942	-0.0306342585633911	0.920863146072078	FALSE	0.00679090314488014	0.967335210152273	FALSE	-0.104153888751761	0.962810603542681	FALSE	-0.0646916585842737	0.98485959700013	FALSE	4933434E20Rik
ENSMUSG00000027944	-0.0409001755698669	0.895317926327798	FALSE	0.0620878426001999	0.701238957037151	FALSE	-0.120007949779521	0.951665113908334	FALSE	-0.014378565424914	0.998586142714652	FALSE	Hax1
ENSMUSG00000027947	-0.165608089502469	0.936301618704506	FALSE	0.722321903986618	NA	FALSE	-0.870103524806238	NA	FALSE	0.0195721546653308	0.99939587067527	FALSE	Il6ra
ENSMUSG00000027950	0.22612193491129	0.856049997077611	FALSE	0.395807110876685	0.571184642303898	FALSE	-0.00616479455476524	0.999484468161748	FALSE	0.166304297867769	0.994855110436599	FALSE	Chrnb2
ENSMUSG00000027951	0.129307723791427	0.503878460245952	FALSE	0.205869345780982	0.0991481811612343	FALSE	0.00659001261905575	0.997602498949634	FALSE	0.0854806913422368	0.946692156295923	FALSE	Adar
ENSMUSG00000027952	-0.170398292233322	0.475965811907142	FALSE	-0.285139264054022	0.0302519702178258	FALSE	-0.0448373036729073	0.986934012780605	FALSE	-0.157265832331128	0.796184177456858	FALSE	Pmvk
ENSMUSG00000027953	-0.0694290591578322	0.917216939838426	FALSE	0.0938284100732344	0.811899800546506	FALSE	-0.0550368990352202	0.991352876996989	FALSE	0.110477745356273	0.994855110436599	FALSE	Slc50a1
ENSMUSG00000027954	-0.618513862389069	0.0420649268834712	FALSE	-0.178393875837196	0.522040580274384	FALSE	-0.0264664683881872	0.99702862893203	FALSE	0.415407763846998	0.349039680410047	FALSE	Efna1
ENSMUSG00000027955	-0.741161694905521	0.355839494300102	FALSE	-1.01318658213279	0.181794160759429	FALSE	-0.0621842865437164	0.995424947939395	FALSE	-0.330621649093881	0.994855110436599	FALSE	Gask1b
ENSMUSG00000027956	-0.268684721716197	0.607152725230065	FALSE	-0.342977016664826	0.339345633267278	FALSE	0.0743693813845068	0.988447590107821	FALSE	0.00277196973571899	0.9999851523365	FALSE	Tmem144
ENSMUSG00000027957	0.0651297752383218	0.839154495160089	FALSE	-0.187015984427602	0.263266564114641	FALSE	0.0779635243423767	0.983567663202768	FALSE	-0.171904513857058	0.772058308443016	FALSE	Slc35a3
ENSMUSG00000027959	-0.314030385584344	0.187057996276073	FALSE	-0.685059442696407	6.76038110649042e-05	FALSE	0.216008742077756	0.937507109371169	FALSE	-0.15351151681453	0.901054145027674	FALSE	Sass6
ENSMUSG00000027961	-3.14147381468767	NA	FALSE	-0.108694505679924	NA	FALSE	-0.369358373144482	NA	FALSE	2.6653982448544	NA	FALSE	Lrrc39
ENSMUSG00000027962	0.351416999536978	0.784787744374705	FALSE	0.502969988840285	0.549716114104224	FALSE	-0.320009404426906	0.983567663202768	FALSE	-0.165547375205425	0.996568859007666	FALSE	Vcam1
ENSMUSG00000027963	-0.118427290620855	0.681971912477321	FALSE	-0.198292208459414	0.243510554123067	FALSE	-0.0725349086655662	0.983567663202768	FALSE	-0.150166962163944	0.84566358667593	FALSE	Extl2
ENSMUSG00000027965	-1.11633354618423	NA	FALSE	-0.745965612309033	NA	FALSE	-0.951357679373968	NA	FALSE	-0.579838882703923	NA	FALSE	Olfm3
ENSMUSG00000027966	0.138222287655444	0.784908761496246	FALSE	-0.161147067720517	0.607034669450314	FALSE	0.279662528868426	0.932518835803472	FALSE	-0.0183073881369381	0.998586142714652	FALSE	Col11a1
ENSMUSG00000027967	3.93802918814701	NA	FALSE	1.46599338891713	NA	FALSE	1.89365599774877	NA	FALSE	-0.570548817839416	NA	FALSE	Neurog2
ENSMUSG00000027968	-0.00153278572761216	0.996902163739564	FALSE	-0.0739742471668879	0.680171603237318	FALSE	0.219868239805741	0.840586851668898	FALSE	0.14945031761284	0.597190826889569	FALSE	Larp7
ENSMUSG00000027971	NA	NA	FALSE	NA	NA	FALSE	NA	NA	FALSE	NA	NA	FALSE	Ndst4
ENSMUSG00000027973	NA	NA	FALSE	NA	NA	FALSE	NA	NA	FALSE	NA	NA	FALSE	1700006A11Rik
ENSMUSG00000027977	1.27797093436392	NA	FALSE	1.42641198937593	NA	FALSE	0.0403394604569025	NA	FALSE	0.192161561787967	NA	FALSE	Ndst3
ENSMUSG00000027978	-1.64157489833332	0.00386720538750952	TRUE	-0.25832115016816	0.746886485215281	FALSE	-1.20937043358667	0.445859746892493	FALSE	0.177008844879825	0.994855110436599	FALSE	Prss12
ENSMUSG00000027981	-0.224977355593688	0.297123955899821	FALSE	-0.22779078613091	0.0681969908404632	FALSE	0.178723100710162	0.897322538661001	FALSE	0.177704293137731	0.70634094742958	FALSE	Rnpc3
ENSMUSG00000027983	-0.121458681600294	0.936440489290182	FALSE	1.1966919181409	0.0810162423147637	FALSE	-0.982725624815199	0.840586851668898	FALSE	0.336795063580458	0.990572370401477	FALSE	Cyp2u1
ENSMUSG00000027984	-0.0732645587058134	0.750426029999517	FALSE	-0.135630015805858	0.257156592899163	FALSE	0.00450958067126094	0.997914563391615	FALSE	-0.0555854144414521	0.990572370401477	FALSE	Hadh
ENSMUSG00000027985	0.232460985255807	0.0998374741067049	FALSE	0.0736249868159309	0.638610972815817	FALSE	0.13943665100086	0.922026682331668	FALSE	-0.0174320174326755	0.998586142714652	FALSE	Lef1
ENSMUSG00000027993	-0.204582830680071	0.615955100489921	FALSE	-0.0390074993253269	0.902702181575849	FALSE	-0.206307172210109	0.951665113908334	FALSE	-0.039680584956232	0.998586142714652	FALSE	Trim2
ENSMUSG00000027994	-1.75389666193919	3.301555876593e-07	TRUE	-0.710617401886209	0.0995867239000067	FALSE	-0.207323350592574	0.973177694379691	FALSE	0.83825111876522	0.510100599986221	FALSE	Mcub
ENSMUSG00000027995	-0.919400888265048	0.311704321071181	FALSE	-0.0214749958971823	0.983409425568978	FALSE	-0.578924277378389	0.951510983379983	FALSE	0.321400283147618	0.994855110436599	FALSE	Tlr2
ENSMUSG00000027996	0.0563141037873882	0.892438239711649	FALSE	0.140555930204159	0.467631192818772	FALSE	-0.132466735455409	0.973149941258085	FALSE	-0.0460524800746787	0.994855110436599	FALSE	Sfrp2
ENSMUSG00000027997	-0.174660815370754	0.423233003531635	FALSE	-0.106549054848773	0.532671509153118	FALSE	0.0161748581486176	0.995463047253	FALSE	0.0866521497604782	0.968200070247545	FALSE	Casp6
ENSMUSG00000027998	-0.08336458686431	0.78093354792543	FALSE	-0.107689880016742	0.502668143294858	FALSE	0.088579879960626	0.982209534367426	FALSE	0.0665017375139702	0.994855110436599	FALSE	Plrg1
ENSMUSG00000027999	-0.100536763274369	0.819137434942773	FALSE	-0.218580109320163	0.145621749547884	FALSE	0.0828678687764942	0.983567663202768	FALSE	-0.0320341620064025	0.998586142714652	FALSE	Pla2g12a
ENSMUSG00000028001	1.7816373423845	NA	FALSE	0.702029709723332	NA	FALSE	0.0520456146169835	NA	FALSE	-1.01970949308107	NA	FALSE	Fga
ENSMUSG00000028003	2.30913304631277	NA	FALSE	-1.03163070974027	NA	FALSE	1.89365599774877	NA	FALSE	-1.44780608789995	NA	FALSE	Lrat
ENSMUSG00000028004	-2.02765066679321	NA	FALSE	-1.08499403428811	NA	FALSE	-0.933012151297796	NA	FALSE	0.0199564433553707	NA	FALSE	Npy2r
ENSMUSG00000028005	-1.80220129105815	0.0599226652809767	FALSE	-0.726894193296061	0.0886560811803913	FALSE	-0.714505695874906	0.950239272205465	FALSE	0.364972291391779	0.957321590945708	FALSE	Gucy1b1
ENSMUSG00000028007	-0.19701339422181	0.672089180542449	FALSE	-0.254852154469831	0.399402633665976	FALSE	0.0997349103569101	0.984072627038554	FALSE	0.0442408697044317	0.998586142714652	FALSE	Snx7
ENSMUSG00000028008	-1.09157510545532	NA	FALSE	1.68285125956287	NA	FALSE	-0.98023354124736	NA	FALSE	1.80363452511714	NA	FALSE	Asic5
ENSMUSG00000028009	NA	NA	FALSE	NA	NA	FALSE	NA	NA	FALSE	NA	NA	FALSE	1700061I17Rik
ENSMUSG00000028010	0.265629225394409	0.133972201807545	FALSE	-0.0400878790370938	0.866165574090592	FALSE	0.339119345195982	0.666685659962698	FALSE	0.0352447640661762	0.994855110436599	FALSE	Gar1
ENSMUSG00000028011	-1.66443561436127	0.323143687019276	FALSE	-0.167067489730838	0.848362737080537	FALSE	-1.52444658535574	0.119989016012547	FALSE	-0.0244128602506857	0.999593125593251	FALSE	Tdo2
ENSMUSG00000028012	0.263920517043571	0.911424864996012	FALSE	1.30515740338844	NA	FALSE	-0.918516795644973	NA	FALSE	0.12408477402482	0.998586142714652	FALSE	Rrh
ENSMUSG00000028013	0.0994578040695374	0.697185636777528	FALSE	0.0307246631601146	0.878742294172156	FALSE	0.0247188355268882	0.991770145495778	FALSE	-0.0413251502306694	0.994855110436599	FALSE	Ppa2
ENSMUSG00000028015	-0.993170543357016	0.00103164706914546	FALSE	-0.0536730134645516	0.923780194241736	FALSE	-0.771066088235421	0.908502353629109	FALSE	0.172889642271472	0.969751877080585	FALSE	Ctso
ENSMUSG00000028016	0.0551541536174844	0.875749665527239	FALSE	-0.0955873568502199	0.585377961354607	FALSE	0.11954141207952	0.966007832610953	FALSE	-0.0289884928370446	0.998586142714652	FALSE	Ints12
ENSMUSG00000028017	-0.0834615461206946	0.909814003225306	FALSE	0.198730026440699	0.624612973812713	FALSE	-0.182505000154411	0.983567663202768	FALSE	0.101891324003045	0.994855110436599	FALSE	Egf
ENSMUSG00000028018	-0.125561002952505	0.55822559816176	FALSE	-0.223319267182642	0.0591214777270246	FALSE	-0.0392793614670317	0.986769624259348	FALSE	-0.134912396169581	0.792050780985898	FALSE	Gstcd
ENSMUSG00000028019	-0.594039736810242	0.0730276563763994	FALSE	-0.32899715587798	0.413486492109635	FALSE	-0.485735645622807	0.805859674774393	FALSE	-0.218035677512467	0.968138554613905	FALSE	Pdgfc
ENSMUSG00000028020	0.137809145731203	0.827295515301313	FALSE	-0.0495949082574659	0.921274425113797	FALSE	-0.0998603799718012	0.98622347151897	FALSE	-0.28490689116773	0.912073083975228	FALSE	Glrb
ENSMUSG00000028023	1.44567858209804	3.69793086371583e-15	TRUE	1.44888755880497	3.11991383750643e-17	TRUE	0.0271917729030887	0.995424947939395	FALSE	0.032695301291123	0.998586142714652	FALSE	Pitx2
ENSMUSG00000028024	-1.80105677330063	0.107447967979044	FALSE	-0.869799724351734	NA	FALSE	-0.831881301300792	0.960380436680321	FALSE	0.106350112213334	NA	FALSE	Enpep
ENSMUSG00000028028	-0.466673866661	0.389595644892946	FALSE	-0.0791151890183417	0.850362270719087	FALSE	-0.0717488468840138	0.989850147467934	FALSE	0.317155460745401	0.912073083975228	FALSE	Alpk1
ENSMUSG00000028029	0.0779349042855177	0.761944491058649	FALSE	0.0770697919677032	0.65306651721788	FALSE	0.125720631504921	0.951665113908334	FALSE	0.12716952225675	0.840098849582595	FALSE	Aimp1
ENSMUSG00000028030	-0.0351114100043319	0.931107060861577	FALSE	-0.0764826469625411	0.70126474417458	FALSE	-0.111673405770441	0.973177694379691	FALSE	-0.150913186911736	0.861885862490303	FALSE	Tbck
ENSMUSG00000028031	-0.274621009429698	0.919078885263299	FALSE	-0.542968666278355	NA	FALSE	-0.322144465275257	NA	FALSE	-0.590518073223287	NA	FALSE	Dkk2
ENSMUSG00000028032	-0.133751029589493	0.534898419340041	FALSE	-0.179391748396671	0.15957951371775	FALSE	-0.0200127080279382	0.994870748050016	FALSE	-0.0636551317870123	0.990572370401477	FALSE	Papss1
ENSMUSG00000028033	-1.53577968374475	3.50142948721594e-09	TRUE	-0.458214193210124	0.16421964625399	FALSE	-0.417581398603152	0.833234883412099	FALSE	0.662708212429534	0.278719592075433	FALSE	Kcnq5
ENSMUSG00000028034	-0.120887547902609	0.513082628838393	FALSE	-0.297169575963371	0.00297664686944305	FALSE	0.265023304286846	0.466689987377657	FALSE	0.090411737513795	0.907322795742273	FALSE	Fubp1
ENSMUSG00000028035	0.392662254415585	0.0601846623110493	FALSE	0.288137892422476	0.0318693331127535	FALSE	0.253970337106456	0.805859674774393	FALSE	0.151337166469895	0.899629294881145	FALSE	Dnajb4
ENSMUSG00000028036	0.824894484666512	0.00440375576250352	FALSE	-0.0730788036517653	0.843060335733389	FALSE	0.587115665759614	0.584842321353073	FALSE	-0.309961918619082	0.748993307046212	FALSE	Ptgfr
ENSMUSG00000028037	NA	NA	FALSE	0.746619175261936	NA	FALSE	NA	NA	FALSE	1.88375042749179	NA	FALSE	Ifi44
ENSMUSG00000028039	-0.27879350110749	0.32954265183301	FALSE	-0.362483491154941	0.0943621490705696	FALSE	0.128150423333284	0.973177694379691	FALSE	0.0466727323081977	0.998586142714652	FALSE	Efna3
ENSMUSG00000028040	0.0463278046071304	0.875652595802806	FALSE	0.0935598626216156	0.542837502786209	FALSE	0.0744579225652472	0.983567663202768	FALSE	0.123899429845487	0.805956086462431	FALSE	Efna4
ENSMUSG00000028041	0.296092641116105	0.108911468879405	FALSE	0.251092848569024	0.171256623795042	FALSE	0.00658421880760205	0.997914563391615	FALSE	-0.0358500543278847	0.998512007437868	FALSE	Adam15
ENSMUSG00000028042	-0.267519098884161	0.415577468271143	FALSE	-0.269883448675972	0.333271578600491	FALSE	-0.334006314918793	0.868840035745538	FALSE	-0.33365919617233	0.556197362079251	FALSE	Zbtb7b
ENSMUSG00000028044	0.175958615751728	0.398932574900998	FALSE	0.237141596948799	0.0372354990517188	FALSE	-0.0976130238222646	0.973177694379691	FALSE	-0.0336094105528387	0.994855110436599	FALSE	Cks1b
ENSMUSG00000028047	0.227452766605499	0.17521937286726	FALSE	0.208124155406697	0.105154472997073	FALSE	0.0923856051553109	0.978529792256587	FALSE	0.0750016045583706	0.967900126144049	FALSE	Thbs3
ENSMUSG00000028048	-0.103782110303655	0.735315884976015	FALSE	-0.246379213170771	0.12028910318317	FALSE	0.0857057064405558	0.983567663202768	FALSE	-0.0544782721542126	0.994855110436599	FALSE	Gba
ENSMUSG00000028049	-0.0797988339681081	0.774858514953667	FALSE	-0.0263750326855005	0.86368385239912	FALSE	-0.0451500542820712	0.984072627038554	FALSE	0.0110944688333593	0.998586142714652	FALSE	Scamp3
ENSMUSG00000028051	0.429906075520917	0.362171008235171	FALSE	0.479671520028925	0.223517506795972	FALSE	-0.387792864516406	0.937507109371169	FALSE	-0.335482757104375	0.855507386051537	FALSE	Hcn3
ENSMUSG00000028053	-0.108297509318063	0.766057885319024	FALSE	-0.306631679248166	0.0122031814834796	FALSE	0.303723747976298	0.732464080720075	FALSE	0.106638258781706	0.933421051819445	FALSE	Ash1l
ENSMUSG00000028057	-0.222306370378491	0.347484743568965	FALSE	-0.146491272503748	0.485011283398124	FALSE	-0.0609833121713957	0.984072627038554	FALSE	0.0174818935931232	0.998586142714652	FALSE	Rit1
ENSMUSG00000028059	0.129375757040854	0.924632147017153	FALSE	-0.44116285950145	0.39273113067564	FALSE	0.863734443897894	0.868840035745538	FALSE	0.2934160340559	0.403177263670858	FALSE	Arhgef2
ENSMUSG00000028060	1.54921633350513e-05	0.999965501487967	FALSE	0.0885798626761709	0.439457248857786	FALSE	0.0077059629353309	0.997602498949634	FALSE	0.0983204969036492	0.870675390689148	FALSE	Khdc4
ENSMUSG00000028062	0.138646089345533	0.546774742015582	FALSE	0.140076966015942	0.448824634711564	FALSE	0.0858438727882163	0.983567663202768	FALSE	0.0899821922709807	0.969751877080585	FALSE	Lamtor2
ENSMUSG00000028063	0.378915222461945	0.0886496779770039	FALSE	-0.00629016657533405	0.983427401678733	FALSE	0.030060308287756	0.994870748050016	FALSE	-0.35297391846657	0.186435279333104	FALSE	Lmna
ENSMUSG00000028064	-0.366560008898503	0.794197630960452	FALSE	0.567648826118797	NA	FALSE	-0.809831841996398	0.913435442144199	FALSE	0.126628167209156	0.998586142714652	FALSE	Sema4a
ENSMUSG00000028066	0.187969305258062	0.379927874933775	FALSE	0.284443757551694	0.00746181137894128	FALSE	0.0207158975869918	0.991947321479723	FALSE	0.119796460318107	0.908464315735206	FALSE	Pmf1
ENSMUSG00000028068	0.132973450140574	0.561772684259879	FALSE	-0.0185126390597649	0.923780194241736	FALSE	0.0729210412229528	0.983567663202768	FALSE	-0.0761396696364743	0.988184958320171	FALSE	Iqgap3
ENSMUSG00000028069	0.363157581740798	0.0346290759404416	FALSE	0.0968325665879099	0.676022809436682	FALSE	0.456811935274122	0.395966435433938	FALSE	0.192221674257576	0.568241700924487	FALSE	Gpatch4
ENSMUSG00000028070	0.109574863672078	0.693516792148053	FALSE	0.236894146208605	0.0918235373435374	FALSE	-0.129002942976308	0.953933700215969	FALSE	0.000940117980209659	0.9999851523365	FALSE	Naxe
ENSMUSG00000028071	1.14105202400187	0.47323199173733	FALSE	1.13771752452652	NA	FALSE	-0.392467937159526	NA	FALSE	-0.392716812707631	0.994855110436599	FALSE	Sh2d2a
ENSMUSG00000028072	0.403412797189866	0.694640502880519	FALSE	1.11219830776278	0.036447825589952	TRUE	-0.60276431621316	0.951665113908334	FALSE	0.104773517611611	0.998586142714652	FALSE	Ntrk1
ENSMUSG00000028073	0.33611931368334	0.413207176757255	FALSE	0.916177037273061	0.00998181215199794	FALSE	-0.466260666562165	0.896484729590942	FALSE	0.116662174079884	0.994855110436599	FALSE	Pear1
ENSMUSG00000028076	0.397384337123561	0.695206236051738	FALSE	0.796971787136696	0.153991883566682	FALSE	-0.194977389419426	0.98622347151897	FALSE	0.208041192406435	0.994855110436599	FALSE	Cd1d1
ENSMUSG00000028078	1.31097334962715	6.53568458924106e-24	TRUE	0.700480725572088	0.00031906095702449	FALSE	0.235637670134178	0.937507109371169	FALSE	-0.373656890314528	0.0707790516910066	FALSE	Dclk2
ENSMUSG00000028080	-0.262471906686831	0.142493706421676	FALSE	-0.483118419117665	0.000564279626483039	FALSE	0.115529710150888	0.966007832610953	FALSE	-0.103102820080556	0.968134957162121	FALSE	Lrba
ENSMUSG00000028081	0.0932219142058189	0.639685296359833	FALSE	0.21825958680319	0.0480900574513399	FALSE	-0.124399354968836	0.948193764293921	FALSE	0.0032554255106705	0.999062970443681	FALSE	Rps3a1
ENSMUSG00000028082	0.0491875085704547	0.892334465532744	FALSE	-0.13112045189551	0.334399426713628	FALSE	0.0424891252051715	0.987481162909982	FALSE	-0.136293625750435	0.855507386051537	FALSE	Sh3d19
ENSMUSG00000028085	-0.0249131109842556	0.953974176982835	FALSE	-0.0393691400218546	0.865610087056465	FALSE	0.0231223140883329	0.994870748050016	FALSE	0.0109295258959545	0.998586142714652	FALSE	Gatb
ENSMUSG00000028086	0.0750443172539776	0.793118472509493	FALSE	0.045878270049213	0.815328902916642	FALSE	0.087074940879991	0.982639302603867	FALSE	0.0598782564472129	0.994855110436599	FALSE	Fbxw7
ENSMUSG00000028088	-0.589028441390553	0.707765349576206	FALSE	0.117138686290143	NA	FALSE	-0.705248229971737	NA	FALSE	0.00426633453079318	0.9999851523365	FALSE	Fmo5
ENSMUSG00000028089	0.140830109109263	0.590921829893884	FALSE	0.0368241461666633	0.892564174131191	FALSE	0.147788614658277	0.966007832610953	FALSE	0.0457730175219593	0.994855110436599	FALSE	Chd1l
ENSMUSG00000028093	-0.0862179836905046	0.81064801863689	FALSE	-0.399014493624327	0.00325945330180294	FALSE	0.127770036686033	0.967634420680984	FALSE	-0.182298693037554	0.749965005139458	FALSE	Acp6
ENSMUSG00000028096	0.00246442597211044	0.995884263204949	FALSE	-0.179602271782673	0.279110204352451	FALSE	-0.0121800710213024	0.997287894932523	FALSE	-0.191942536343799	0.70634094742958	FALSE	Gpr89
ENSMUSG00000028098	0.0428490457269561	0.897541081154421	FALSE	-0.0474387902405528	0.736913429678972	FALSE	0.146511637706585	0.937507109371169	FALSE	0.0586123806327925	0.990572370401477	FALSE	Rnf115
ENSMUSG00000028099	0.0830650408967268	0.746146917620025	FALSE	0.0120667107967374	0.949796465368949	FALSE	0.149825237623817	0.937507109371169	FALSE	0.0810631643523321	0.968138554613905	FALSE	Polr3c
ENSMUSG00000028100	-0.0590551375886161	0.947103259554428	FALSE	0.134279530139851	0.787628908709847	FALSE	0.0320206639769213	0.99702862893203	FALSE	0.227699933985215	0.984314977341429	FALSE	Nudt17
ENSMUSG00000028101	-0.0839404322003544	0.749852586750023	FALSE	-0.0492009908904136	0.759260623022577	FALSE	0.0751873413740427	0.983567663202768	FALSE	0.11181897564335	0.900373533301639	FALSE	Pias3
ENSMUSG00000028102	0.119970098383901	0.687198165039118	FALSE	0.162056986904762	0.408315368605842	FALSE	-0.085880290133378	0.983567663202768	FALSE	-0.0410637720227499	0.994855110436599	FALSE	Pex11b
ENSMUSG00000028104	0.0853125552129723	0.854975882184963	FALSE	0.224538825364386	0.286119459063726	FALSE	-0.0362402746252727	0.991770145495778	FALSE	0.104479517143672	0.990572370401477	FALSE	Polr3gl
ENSMUSG00000028106	-0.0951863580063034	0.651421517282635	FALSE	-0.125327910961778	0.232064452822774	FALSE	0.0158525170150646	0.994870748050016	FALSE	-0.0121267440916198	0.998586142714652	FALSE	Rprd2
ENSMUSG00000028107	0.0979771448536424	0.724172023860964	FALSE	0.0587343065833156	0.750507868858364	FALSE	0.0362638383027958	0.990584031476071	FALSE	-0.000804939313535612	0.9999851523365	FALSE	Tars2
ENSMUSG00000028108	0.0577014856310935	0.930814323029861	FALSE	0.514408330154301	0.0109400304013318	FALSE	-0.04699229723825	0.991770145495778	FALSE	0.411413869004129	0.357258414376285	FALSE	Ecm1
ENSMUSG00000028109	3.16533099002664	0.00133785074795526	TRUE	1.56759422670813	NA	FALSE	0.773747077811295	NA	FALSE	-0.827922694297611	0.748993307046212	FALSE	Hormad1
ENSMUSG00000028111	0.664551751016883	0.602272215527869	FALSE	0.320611393177644	0.696558367237558	FALSE	0.732823864947549	0.939507450667155	FALSE	0.390497148549108	0.98412634523435	FALSE	Ctsk
ENSMUSG00000028114	0.00862763653304172	0.982992772645826	FALSE	-0.13780011421687	0.381081167375684	FALSE	0.190455340457493	0.869497378084913	FALSE	0.0459899882045757	0.994855110436599	FALSE	Mettl14
ENSMUSG00000028115	0.680074021310593	0.37652191590609	FALSE	0.936533672877568	0.189664893294228	FALSE	-0.690939428601564	0.937507109371169	FALSE	-0.431643169710502	0.939167747610218	FALSE	Bnipl
ENSMUSG00000028116	NA	NA	FALSE	NA	NA	FALSE	NA	NA	FALSE	NA	NA	FALSE	Myoz2
ENSMUSG00000028121	-0.635781047735433	0.000556892166281228	FALSE	-0.664174312087179	0.00123416323695041	FALSE	0.0244290214198793	0.994870748050016	FALSE	-0.001919010520294	0.9999851523365	FALSE	Bcar3
ENSMUSG00000028124	0.0540599563761569	0.884195098514552	FALSE	0.0345694366183088	0.869510019168208	FALSE	-0.121256719146278	0.964427155148257	FALSE	-0.138139754826341	0.909803919937868	FALSE	Gclm
ENSMUSG00000028125	-0.128709511279872	0.887408008741538	FALSE	0.0111391456616209	0.986370294610205	FALSE	-0.370898527350044	0.939631796178959	FALSE	-0.229087838871402	0.993511226668766	FALSE	Abca4
ENSMUSG00000028126	-0.0479197072372477	0.855091852127879	FALSE	-0.0113202022381478	0.943292754846367	FALSE	0.0572539009718941	0.983567663202768	FALSE	0.0958932221651468	0.907322795742273	FALSE	Pip5k1a
ENSMUSG00000028127	0.0523316238693793	0.860209849462281	FALSE	-0.0701255651300729	0.639215258698419	FALSE	0.0935529629530902	0.973177694379691	FALSE	-0.026737372306247	0.997805146024031	FALSE	Abcd3
ENSMUSG00000028128	0.738395687040704	0.106072183471697	FALSE	0.207050405213099	0.681770188727746	FALSE	0.072812072085215	0.991947321479723	FALSE	-0.457219910638458	0.649396300969853	FALSE	F3
ENSMUSG00000028132	-0.775005803798197	0.646499933952611	FALSE	-0.890936659242745	0.209934585162099	FALSE	0.794114847531893	0.911751555566866	FALSE	0.682578646276529	0.968138554613905	FALSE	Tlcd4
ENSMUSG00000028133	0.075075096520793	0.912615807899979	FALSE	-0.0585992838140138	0.882355783064441	FALSE	0.215123175175284	0.963463285491033	FALSE	0.0830399933711501	0.994855110436599	FALSE	Rwdd3
ENSMUSG00000028134	0.0659306192303601	0.790836625385872	FALSE	0.225852429910532	0.0137238591072939	FALSE	-0.0229375293040249	0.991770145495778	FALSE	0.13949362605709	0.535092458632514	FALSE	Ptbp2
ENSMUSG00000028136	-0.250992916196958	0.0565361505306829	FALSE	-0.47896811511369	1.85832169015423e-07	FALSE	0.0383691363463273	0.984072627038554	FALSE	-0.187526717846911	0.393850788835753	FALSE	Snx27
ENSMUSG00000028137	-1.55494889803867	0.04609125109728	TRUE	-0.886205499391135	0.29284769535851	FALSE	-0.332606960748993	0.983567663202768	FALSE	0.338202618227855	0.994855110436599	FALSE	Celf3
ENSMUSG00000028138	0.063852933497635	0.810428432288338	FALSE	0.0190045116717875	0.880606864438052	FALSE	0.0291128048672466	0.988447590107821	FALSE	-0.0132319820053231	0.998586142714652	FALSE	Adh5
ENSMUSG00000028139	-0.0273585830256371	0.990839327030463	FALSE	0.447956135523438	NA	FALSE	-0.449167464516647	NA	FALSE	0.0274409807513588	0.999062970443681	FALSE	Riiad1
ENSMUSG00000028140	0.10878630290766	0.677687244036936	FALSE	0.0348420618124037	0.850335326794327	FALSE	0.0344526206019868	0.988447590107821	FALSE	-0.0370695754613191	0.994855110436599	FALSE	Mrpl9
ENSMUSG00000028141	-0.113184101389348	NA	FALSE	0.592794929423488	NA	FALSE	-0.818418119395583	NA	FALSE	-0.1093646033122	NA	FALSE	Oaz3
ENSMUSG00000028145	0.12170609552378	0.843107971805621	FALSE	0.124461575015918	0.782004984658459	FALSE	-0.291819202721003	0.951665113908334	FALSE	-0.286365249197545	0.892287825620406	FALSE	Them4
ENSMUSG00000028148	0.480818052593157	NA	FALSE	0.678320856010598	NA	FALSE	1.03427828164798	NA	FALSE	1.24219651446811	NA	FALSE	Them5
ENSMUSG00000028149	-0.0265394728256513	0.925341706914236	FALSE	-0.0617228762168064	0.638479757727661	FALSE	0.0134666523435599	0.994870748050016	FALSE	-0.0193750334692129	0.998586142714652	FALSE	Rap1gds1
ENSMUSG00000028150	-0.762225636063298	0.187035281494202	FALSE	-1.04384930851551	0.0247869461917233	TRUE	0.533485327321658	0.865431286090789	FALSE	0.254562870967687	0.994855110436599	FALSE	Rorc
ENSMUSG00000028152	0.461397158638477	0.00152293927146461	FALSE	0.19104950973438	0.0929315724372044	FALSE	0.0824347207282747	0.983567663202768	FALSE	-0.18569272162244	0.438509761566493	FALSE	Tspan5
ENSMUSG00000028156	0.000992695829836361	0.998253879392589	FALSE	0.0698582088747022	0.546217663467413	FALSE	-0.0210920346183731	0.991770145495778	FALSE	0.050258084833141	0.994855110436599	FALSE	Eif4e
ENSMUSG00000028158	0.271982977858381	0.451785445186009	FALSE	0.156579859175737	0.461554278170757	FALSE	0.162389178815053	0.966007832610953	FALSE	0.0486247647742562	0.998512007437868	FALSE	Mttp
ENSMUSG00000028159	0.297029349840625	0.675757307419771	FALSE	0.143340308922631	0.834615382264277	FALSE	-0.0559497420565475	0.994870748050016	FALSE	-0.207679327452861	0.994855110436599	FALSE	Dapp1
ENSMUSG00000028161	-0.430957760320983	0.000193553335590179	FALSE	-0.318745592787173	0.000696391704819435	FALSE	0.0418621498674532	0.984072627038554	FALSE	0.156467998825031	0.511124062073951	FALSE	Ppp3ca
ENSMUSG00000028163	-0.148334719021158	0.390905920391986	FALSE	-0.107409775517036	0.385852529973095	FALSE	-0.0600979660615904	0.983567663202768	FALSE	-0.0170429121451671	0.998586142714652	FALSE	Nfkb1
ENSMUSG00000028164	0.687524473691105	0.14667370895023	FALSE	0.142654741813106	0.790520303039229	FALSE	0.11279082064486	0.987481162909982	FALSE	-0.430087579181483	0.78819108614108	FALSE	Manba
ENSMUSG00000028165	-0.0605233276301976	0.830330883159976	FALSE	-0.0738755966340554	0.6582869860506	FALSE	0.11970201705148	0.961058413811853	FALSE	0.108466589154403	0.888952102495985	FALSE	Cisd2
ENSMUSG00000028167	-0.254323309859158	0.768241546646945	FALSE	0.0417984034697007	0.943725239528326	FALSE	-0.159953230261091	0.984072627038554	FALSE	0.138565075454738	0.994855110436599	FALSE	Bdh2
ENSMUSG00000028172	-0.361269840257073	NA	FALSE	0.428063926946881	NA	FALSE	-1.4811098857774	NA	FALSE	-0.688233317656178	NA	FALSE	Tacr3
ENSMUSG00000028173	-0.676034100524567	1.42576055399822e-10	FALSE	-0.677731291269952	3.86452710471718e-13	FALSE	-0.0236423386147865	0.990707160558966	FALSE	-0.0231526298443656	0.998586142714652	FALSE	Wls
ENSMUSG00000028174	-0.118080039206354	NA	FALSE	1.68503002351963	NA	FALSE	NA	NA	FALSE	0.89777174870663	NA	FALSE	Rpe65
ENSMUSG00000028175	-0.201062380931142	0.427962404400588	FALSE	0.00257042366070035	0.991299184168153	FALSE	-0.0244777958564302	0.994678898947947	FALSE	0.181294771807925	0.817311916089271	FALSE	Depdc1a
ENSMUSG00000028176	NA	NA	FALSE	0.437328522623714	NA	FALSE	0.980376971867912	NA	FALSE	2.5047008612448	NA	FALSE	Lrrc7
ENSMUSG00000028177	-0.55014502692178	0.786027278264726	FALSE	0.212173011840248	NA	FALSE	-0.745437435413486	NA	FALSE	0.01952544662753	0.999721838885746	FALSE	1810013D15Rik
ENSMUSG00000028179	-0.418031281332795	0.040709594213599	FALSE	-0.1631953203904	0.595924319762507	FALSE	-0.370171087855324	0.675300981040263	FALSE	-0.112324732906446	0.993160260864945	FALSE	Cth
ENSMUSG00000028180	-0.159488967793323	0.289346588532607	FALSE	-0.186162814270963	0.0410903224254175	FALSE	0.0465366289353584	0.983567663202768	FALSE	0.0222473660270948	0.998512007437868	FALSE	Zranb2
ENSMUSG00000028182	-0.502436811065668	0.732455301256581	FALSE	-0.339744996476564	NA	FALSE	-0.149232107007606	0.990584031476071	FALSE	0.0160833919873432	0.999593125593251	FALSE	Lrriq3
ENSMUSG00000028184	0.0200466629039294	0.956993359708044	FALSE	-0.196615062096696	0.038684021839038	FALSE	0.164077021582315	0.907146434170952	FALSE	-0.0509169394871404	0.990572370401477	FALSE	Adgrl2
ENSMUSG00000028185	NA	NA	FALSE	NA	NA	FALSE	NA	NA	FALSE	NA	NA	FALSE	Dnase2b
ENSMUSG00000028186	NA	NA	FALSE	NA	NA	FALSE	NA	NA	FALSE	NA	NA	FALSE	Uox
ENSMUSG00000028187	0.00281834940763746	0.995830066467844	FALSE	0.077931688937404	0.635383781857763	FALSE	0.0833984009326761	0.983567663202768	FALSE	0.161166739398648	0.829514974969596	FALSE	Rpf1
ENSMUSG00000028188	-0.130846371849417	0.84228869064656	FALSE	0.423113142932377	0.160087650653046	FALSE	-0.321042884188386	0.937507109371169	FALSE	0.2347322866436	0.932951420237311	FALSE	Spata1
ENSMUSG00000028189	-0.32084890201284	0.176852624250421	FALSE	-0.331256222385154	0.162219988217765	FALSE	-0.057647291406607	0.987481162909982	FALSE	-0.0654858824271489	0.994855110436599	FALSE	Ctbs
ENSMUSG00000028191	-0.0988357017498856	0.695754773493746	FALSE	-0.104725269473509	0.447949362624082	FALSE	-0.102941571491218	0.968723509732707	FALSE	-0.106299984152059	0.888952102495985	FALSE	Bcl10
ENSMUSG00000028194	-0.612796237363715	0.00210337328491926	FALSE	-0.286543660357224	0.184263540661999	FALSE	-0.57405040033381	0.085877682794118	FALSE	-0.245587092998205	0.815330904335983	FALSE	Ddah1
ENSMUSG00000028195	0.0495267206659968	0.93984874851125	FALSE	0.773825891919309	0.000530281966420434	FALSE	-0.711971394567264	0.085877682794118	FALSE	0.0146176337044103	0.999062970443681	FALSE	Ccn1
ENSMUSG00000028197	0.694221915187012	0.238827052941614	FALSE	0.686128829984215	0.132779776883082	FALSE	0.0852273613214211	0.991770145495778	FALSE	0.0787278368721787	0.998586142714652	FALSE	Col24a1
ENSMUSG00000028199	-0.182467089300892	0.401664035519364	FALSE	-0.208431769190159	0.170499976342148	FALSE	0.00233528436022184	0.999484468161748	FALSE	-0.0211674170087614	0.998586142714652	FALSE	Cryz
ENSMUSG00000028207	-0.21442776997373	0.192038276834131	FALSE	-0.307696774273494	0.0178307356574769	FALSE	0.0234811009770456	0.991770145495778	FALSE	-0.0677694981844124	0.991852185055333	FALSE	Asph
ENSMUSG00000028211	-0.417258868296566	0.0117534949859263	FALSE	-0.801234236452913	1.60267702411459e-10	FALSE	0.296768063213751	0.698829783654015	FALSE	-0.0858248306894038	0.969751877080585	FALSE	Trp53inp1
ENSMUSG00000028212	-0.248766620120901	0.126659794667709	FALSE	-0.257747941820154	0.0613628098516654	FALSE	-0.117034637909227	0.954134956278395	FALSE	-0.12348782628555	0.902037171109378	FALSE	Ccne2
ENSMUSG00000028214	-0.549385388769825	0.151632922476048	FALSE	0.163486496030257	0.749246078729506	FALSE	-0.368656822457211	0.913872092324091	FALSE	0.347433081482342	0.889975812750251	FALSE	Gem
ENSMUSG00000028217	-2.59353038700548	NA	FALSE	NA	NA	FALSE	-2.42170456444657	NA	FALSE	NA	NA	FALSE	Cdh17
ENSMUSG00000028218	0.059531287925679	0.86440684828013	FALSE	0.195390167791385	0.187201484915439	FALSE	-0.000790727198700666	0.999878265484294	FALSE	0.137907776333126	0.889975812750251	FALSE	Fam92a
ENSMUSG00000028221	-0.0711088180888775	0.777878289820482	FALSE	-0.074342514015763	0.588934488745323	FALSE	0.0161291422777852	0.994870748050016	FALSE	0.0151301635558439	0.998586142714652	FALSE	Pip4p2
ENSMUSG00000028222	-0.287708697752224	NA	FALSE	-0.560138365449634	NA	FALSE	0.0622503317327715	NA	FALSE	-0.20634108938549	NA	FALSE	Calb1
ENSMUSG00000028223	-0.0587694813252011	0.842818646998106	FALSE	-0.176014119067971	0.23028490248297	FALSE	-0.0781587224489503	0.983567663202768	FALSE	-0.193057823205653	0.610499379059067	FALSE	Decr1
ENSMUSG00000028224	0.252366915539753	0.160133811028225	FALSE	0.100784225821457	0.633555035492142	FALSE	0.275010121523925	0.746010988977163	FALSE	0.125333696060509	0.9137655795796	FALSE	Nbn
ENSMUSG00000028226	-0.0648472002312828	0.933701157241946	FALSE	-0.686457116916993	0.00612826326841078	FALSE	0.753467432559687	0.307693666022451	FALSE	0.132936013788975	0.994855110436599	FALSE	Mmp16
ENSMUSG00000028228	-0.395191950466455	0.00546417741103593	FALSE	-0.487654514153337	9.21518775884138e-05	FALSE	0.0350111615335506	0.988447590107821	FALSE	-0.0555049950532199	0.994855110436599	FALSE	Cpne3
ENSMUSG00000028229	-0.210434657455182	0.674688465829979	FALSE	-0.0657977611445107	0.87547656107562	FALSE	-0.0452559030050485	0.991947321479723	FALSE	0.101649104059857	0.994855110436599	FALSE	Rmdn1
ENSMUSG00000028232	-0.0431594425063036	0.928203279130009	FALSE	0.0237005756124131	0.919399119261825	FALSE	0.104540024000516	0.983567663202768	FALSE	0.174079495073006	0.880582340190701	FALSE	Tmem68
ENSMUSG00000028233	-0.00212636008984409	0.995884263204949	FALSE	-0.195077577373558	0.183368214706874	FALSE	0.230169417074479	0.757748266463573	FALSE	0.0389272836009884	0.994855110436599	FALSE	Tgs1
ENSMUSG00000028234	0.244524406732852	0.265124599228421	FALSE	0.358808989207523	0.00181850880045049	FALSE	-0.0792328790082869	0.983567663202768	FALSE	0.038044979630803	0.994855110436599	FALSE	Rps20
ENSMUSG00000028236	NA	NA	FALSE	NA	NA	FALSE	NA	NA	FALSE	NA	NA	FALSE	Sdr16c5
ENSMUSG00000028238	NA	NA	FALSE	NA	NA	FALSE	NA	NA	FALSE	NA	NA	FALSE	Atp6v0d2
ENSMUSG00000028240	NA	NA	FALSE	NA	NA	FALSE	NA	NA	FALSE	NA	NA	FALSE	Cyp7a1
ENSMUSG00000028243	-0.211526729486279	0.315780310979975	FALSE	-0.142400009237929	0.404666967383598	FALSE	-0.10372463690118	0.973177694379691	FALSE	-0.032459517484014	0.998586142714652	FALSE	Ubxn2b
ENSMUSG00000028244	NA	NA	FALSE	NA	NA	FALSE	NA	NA	FALSE	NA	NA	FALSE	1700025O08Rik
ENSMUSG00000028245	-0.187380318707918	0.184033245856153	FALSE	-0.0859635581858691	0.463922652276845	FALSE	0.00348438463380033	0.997914563391615	FALSE	0.107249573323446	0.809423131711233	FALSE	Nsmaf
ENSMUSG00000028246	-0.608551765624502	0.025184460399835	FALSE	-0.519225050535577	0.0180351168413732	FALSE	0.11107822870635	0.983567663202768	FALSE	0.202031980517103	0.930940981210341	FALSE	Faxc
ENSMUSG00000028247	0.0447458415997086	0.935605901861749	FALSE	0.0621478733997922	0.819842419283772	FALSE	0.0187864372881779	0.99702862893203	FALSE	0.0390543981955509	0.998586142714652	FALSE	Coq3
ENSMUSG00000028248	-0.0819760105112468	0.808093853563578	FALSE	-0.090115320379295	0.478690538053413	FALSE	0.256865269852941	0.703440795296822	FALSE	0.250539567356308	0.266877292832306	FALSE	Pnisr
ENSMUSG00000028249	-0.12839675626879	0.507406959286508	FALSE	-0.0716939743424769	0.608216201938083	FALSE	-0.0789848116248823	0.983567663202768	FALSE	-0.0199136560400682	0.998586142714652	FALSE	Sdcbp
ENSMUSG00000028251	0.00219633112073614	0.996901194804015	FALSE	0.125846105179681	0.553827081067321	FALSE	-0.117875915941495	0.973177694379691	FALSE	0.00765839568932026	0.999062970443681	FALSE	Tstd3
ENSMUSG00000028252	-0.141853449779901	0.537895622625042	FALSE	-0.212699353663865	0.104522172389077	FALSE	-0.00741365289488754	0.997602498949634	FALSE	-0.0761793653134734	0.98915799051962	FALSE	Ccnc
ENSMUSG00000028255	-0.118080114816289	NA	FALSE	-1.46628174274989	NA	FALSE	2.26360142969745	NA	FALSE	0.92150805926496	NA	FALSE	Clca1
ENSMUSG00000028256	0.222629871699546	0.26924651494317	FALSE	0.194662262402595	0.175842623774545	FALSE	0.220236386329134	0.818994746276856	FALSE	0.194485855371139	0.622569168111051	FALSE	Odf2l
ENSMUSG00000028259	NA	NA	FALSE	NA	NA	FALSE	NA	NA	FALSE	NA	NA	FALSE	Fhl5
ENSMUSG00000028261	0.278583988286188	0.184361506576772	FALSE	0.233709139699553	0.0799020308092314	FALSE	0.00747082433897563	0.99786260825828	FALSE	-0.035081209894166	0.994855110436599	FALSE	Ndufaf4
ENSMUSG00000028262	1.73364699113366	NA	FALSE	NA	NA	FALSE	NA	NA	FALSE	-0.86959625742267	NA	FALSE	Clca3a2
ENSMUSG00000028264	NA	NA	FALSE	NA	NA	FALSE	NA	NA	FALSE	NA	NA	FALSE	Spaca1
ENSMUSG00000028266	0.310353413929794	0.0505929003052596	FALSE	0.286103386610627	0.0027615669999892	FALSE	0.14478732127902	0.948193764293921	FALSE	0.122471602378397	0.683999053889987	FALSE	Lmo4
ENSMUSG00000028268	-0.141175022505213	NA	FALSE	1.63135348400611	NA	FALSE	-0.943790317711664	NA	FALSE	0.823347454997905	NA	FALSE	Gbp3
ENSMUSG00000028270	3.13082237265997	NA	FALSE	2.25042147258289	NA	FALSE	0.659404723208824	NA	FALSE	-0.227091126127429	NA	FALSE	Gbp2
ENSMUSG00000028271	0.140043191625189	0.548145633005062	FALSE	0.112806802738387	0.377838993426746	FALSE	0.0103543955236137	0.997571952008996	FALSE	-0.0145610767663368	0.998586142714652	FALSE	Gtf2b
ENSMUSG00000028273	-0.562077793079327	1.15800285413216e-05	FALSE	-0.587725876623428	1.47295866856833e-06	FALSE	0.00806832013036355	0.997602498949634	FALSE	-0.0154841718288586	0.998586142714652	FALSE	Pdlim5
ENSMUSG00000028274	0.0333579728695804	0.918747341615108	FALSE	-0.134322625016818	0.323550796842821	FALSE	0.0866973768854765	0.973177694379691	FALSE	-0.0787377026418203	0.9779752493879	FALSE	Rngtt
ENSMUSG00000028277	-0.172833595024397	0.347615562393962	FALSE	-0.102633452915127	0.422649915426936	FALSE	0.042751273058478	0.984072627038554	FALSE	0.115533865820714	0.861885862490303	FALSE	Ube2j1
ENSMUSG00000028278	0.064111679076208	0.813281348582488	FALSE	-0.191955685007626	0.109619646071512	FALSE	0.0934222989317295	0.97157517207751	FALSE	-0.160854924800589	0.616766564713564	FALSE	Rragd
ENSMUSG00000028280	0.284592696750316	NA	FALSE	-1.17077657487712	NA	FALSE	0.483571502123364	NA	FALSE	-0.966838930950053	NA	FALSE	Gabrr1
ENSMUSG00000028282	0.0445837266919857	0.875997018239356	FALSE	-0.135406955878545	0.277025103082675	FALSE	0.205475809291962	0.713508070477993	FALSE	0.027244627286107	0.998084864879807	FALSE	Casp8ap2
ENSMUSG00000028284	-0.102988098484384	0.583975986302012	FALSE	-0.0817851915032079	0.450006817593148	FALSE	-0.00866989991884905	0.997287894932523	FALSE	0.0145771626682625	0.998586142714652	FALSE	Map3k7
ENSMUSG00000028287	NA	NA	FALSE	-1.99180249392119	NA	FALSE	1.89365599774877	NA	FALSE	NA	NA	FALSE	1700009N14Rik
ENSMUSG00000028289	0.0246852280559311	0.958160404919216	FALSE	-0.160028800856631	0.570990595378497	FALSE	0.0771794887566683	0.984072627038554	FALSE	-0.10494858294506	0.986740357343487	FALSE	Epha7
ENSMUSG00000028291	0.0588208014471699	0.84228869064656	FALSE	0.255005570291204	0.0255681476012863	FALSE	-0.10119809265958	0.966007832610953	FALSE	0.0977332839762871	0.933720883795878	FALSE	Akirin2
ENSMUSG00000028292	-0.00448132721325594	0.991507119252005	FALSE	-0.0427789175292926	0.789505098264267	FALSE	-0.0846142177017159	0.976354037761072	FALSE	-0.12045368586014	0.869819527848006	FALSE	Rars2
ENSMUSG00000028293	-0.330128981827437	0.0754039375183029	FALSE	-0.554789637353846	4.12365632872921e-05	FALSE	0.2745605019384	0.731922663885431	FALSE	0.0515221754503499	0.994855110436599	FALSE	Slc35a1
ENSMUSG00000028294	-1.44014663939707	0.0908919027938	FALSE	-0.875721815669961	NA	FALSE	-0.491390581149992	0.966007832610953	FALSE	0.0725306182692134	0.998586142714652	FALSE	Cfap206
ENSMUSG00000028295	0.109032607196324	0.783141778521723	FALSE	0.134604111255084	0.557637287199147	FALSE	-0.121045646836982	0.976436931453636	FALSE	-0.0927755773511974	0.994091314417117	FALSE	Smim8
ENSMUSG00000028298	-0.818644230001857	NA	FALSE	-3.30315833433957	NA	FALSE	0.0336317185092214	NA	FALSE	-2.4596683104837	NA	FALSE	Cga
ENSMUSG00000028300	-0.452798572022028	0.00764129192277533	FALSE	-0.224741518555636	0.291016780235457	FALSE	-0.168497727780231	0.951665113908334	FALSE	0.0622924603454003	0.994855110436599	FALSE	C9orf72
ENSMUSG00000028307	-1.06827924570692	NA	FALSE	0.234985772251169	NA	FALSE	-0.918814891441786	NA	FALSE	0.389516776389492	NA	FALSE	Aldob
ENSMUSG00000028309	0.0359274628531585	0.916617029511853	FALSE	-0.0712280440283721	0.673617868607956	FALSE	0.183700055605796	0.908502353629109	FALSE	0.0786217458365958	0.96045857859758	FALSE	Rnf20
ENSMUSG00000028310	-0.118080426599869	NA	FALSE	-0.0889563864331389	NA	FALSE	0.879461079977483	NA	FALSE	0.913667258981463	NA	FALSE	Ppp3r2
ENSMUSG00000028312	-0.131687624593029	0.477930810236629	FALSE	-0.235719984913056	0.0278038092128316	FALSE	0.0708388991719086	0.983567663202768	FALSE	-0.0312387191402917	0.994855110436599	FALSE	Smc2
ENSMUSG00000028314	3.02997274458114	NA	FALSE	3.27668726588041	NA	FALSE	NA	NA	FALSE	0.294309691976882	NA	FALSE	Toporsl
ENSMUSG00000028318	0.242431440977151	0.324023416701276	FALSE	0.0888296025333479	0.607847807177134	FALSE	0.122047188607647	0.968723509732707	FALSE	-0.0289747574059024	0.998586142714652	FALSE	Polr1e
ENSMUSG00000028322	0.0669529889397285	0.844152073940906	FALSE	0.0503558721347959	0.791479458413717	FALSE	-0.0512784222414937	0.984072627038554	FALSE	-0.0650836064975163	0.994855110436599	FALSE	Exosc3
ENSMUSG00000028327	1.42322755130944	0.0136860288878344	TRUE	1.39572470367233	0.0244146478431298	TRUE	-0.549011057253731	0.966007832610953	FALSE	-0.574416382391255	0.796741240885018	FALSE	Stra6l
ENSMUSG00000028328	-1.98717219337623	4.13150348956734e-05	TRUE	-0.0463954346178721	0.95682737086614	FALSE	-0.993374716883287	0.616549415991305	FALSE	0.951699068690868	0.487873412386597	FALSE	Tmod1
ENSMUSG00000028329	0.262882917715198	0.351683036945711	FALSE	0.0536594146712488	0.841887706460594	FALSE	0.339012519584087	0.698825341038669	FALSE	0.132131510308623	0.968138554613905	FALSE	Xpa
ENSMUSG00000028330	-0.00461073241156794	0.990839327030463	FALSE	-0.193814763023459	0.161832294013069	FALSE	0.166102214788726	0.908502353629109	FALSE	-0.0211885069201833	0.998586142714652	FALSE	Ncbp1
ENSMUSG00000028331	0.194657445549347	0.607757847426017	FALSE	0.101607764850243	0.716021613865277	FALSE	0.109825240501687	0.983567663202768	FALSE	0.0189233372760375	0.998586142714652	FALSE	Trmo
ENSMUSG00000028332	-0.455543785836601	NA	FALSE	-1.08499403428811	NA	FALSE	-1.25316160990812	NA	FALSE	-1.86926372471478	NA	FALSE	Hemgn
ENSMUSG00000028333	0.110445014470876	0.590383368171215	FALSE	-0.0824662074199569	0.562689822778105	FALSE	0.379671698378084	0.225999689192939	FALSE	0.188427296638745	0.148386100189631	FALSE	Anp32b
ENSMUSG00000028334	0.0188975757900839	0.958176795274895	FALSE	-0.0203095976133358	0.900262781628066	FALSE	0.0230722950126106	0.991770145495778	FALSE	-0.0137223608569923	0.998586142714652	FALSE	Nans
ENSMUSG00000028337	-0.266694340046779	0.738473131772133	FALSE	0.0200617535333156	0.97855655357596	FALSE	-0.576729649238831	0.883734879611313	FALSE	-0.287767842877731	0.982929646042806	FALSE	Coro2a
ENSMUSG00000028339	2.58220087876853	2.47249595841156e-15	TRUE	2.30060006704089	1.93159285919707e-16	TRUE	0.493862516374163	0.937507109371169	FALSE	0.215377736446924	0.969029600595756	FALSE	Col15a1
ENSMUSG00000028341	-0.85172022967954	0.389509322243131	FALSE	-1.32153540528146	0.108653302908682	FALSE	0.196861843795385	0.98622347151897	FALSE	-0.268578540441745	0.994855110436599	FALSE	Nr4a3
ENSMUSG00000028343	-0.143651490293689	0.459500371531458	FALSE	-0.204935521976492	0.0674464010906712	FALSE	0.089647087196121	0.97157517207751	FALSE	0.0306711204370405	0.994855110436599	FALSE	Erp44
ENSMUSG00000028344	-0.0590698795800344	0.870003605832837	FALSE	-0.00882028452399732	0.969516370532471	FALSE	-0.0712598479137224	0.983567663202768	FALSE	-0.019032427738062	0.998586142714652	FALSE	Invs
ENSMUSG00000028345	0.0277126183861658	0.92069693195556	FALSE	0.0395648548844622	0.792505613431082	FALSE	-0.0295686028848395	0.988447590107821	FALSE	-0.0154788327299811	0.998586142714652	FALSE	Tex10
ENSMUSG00000028347	-0.190139833560424	0.206756136330403	FALSE	-0.253008145186333	0.00597942264584906	FALSE	0.20378513245659	0.69474942069852	FALSE	0.143112945142542	0.551354581514445	FALSE	Tmeff1
ENSMUSG00000028348	-0.151903805770088	0.789476740450528	FALSE	-0.3252681326012	0.248692390905543	FALSE	0.264424942059874	0.937507109371169	FALSE	0.0930873267602708	0.994855110436599	FALSE	Cavin4
ENSMUSG00000028351	0.459079811621834	0.708734096379371	FALSE	0.140763257968203	0.866894232806141	FALSE	0.65792425422992	0.933888494743856	FALSE	0.340282997407586	0.990572370401477	FALSE	Brinp1
ENSMUSG00000028354	-0.163409928865108	0.762237449046055	FALSE	0.122515878067296	0.736935239197557	FALSE	-0.136082757012993	0.983567663202768	FALSE	0.152255369190116	0.990572370401477	FALSE	Fmn2
ENSMUSG00000028356	-0.245080107413544	0.928997549061558	FALSE	-1.1521067017381	NA	FALSE	0.360508839030764	NA	FALSE	-0.543020146504946	NA	FALSE	Ambp
ENSMUSG00000028357	-0.705758872999844	0.0849926506007365	FALSE	-0.852644989309812	0.0197803367323935	FALSE	-0.291402187511754	0.951665113908334	FALSE	-0.43614602063691	0.854575677689863	FALSE	Kif12
ENSMUSG00000028358	0.0362297140107511	0.916617029511853	FALSE	0.122100235528939	0.336449661647866	FALSE	0.0195085475769185	0.994870748050016	FALSE	0.107234074494096	0.901054145027674	FALSE	Zfp618
ENSMUSG00000028359	NA	NA	FALSE	NA	NA	FALSE	NA	NA	FALSE	NA	NA	FALSE	Orm3
ENSMUSG00000028360	-0.457324166474983	0.212453913218439	FALSE	-0.346411585001242	0.271731852441573	FALSE	-0.197828054427079	0.968723509732707	FALSE	-0.0850693486712215	0.994855110436599	FALSE	Slc44a5
ENSMUSG00000028362	NA	NA	FALSE	NA	NA	FALSE	NA	NA	FALSE	NA	NA	FALSE	Tnfsf8
ENSMUSG00000028364	-1.23631588119473	0.125332679840121	FALSE	-0.167703347514423	0.87720688266162	FALSE	-0.470955038472883	0.973177694379691	FALSE	0.60046150783009	0.934295850576248	FALSE	Tnc
ENSMUSG00000028367	0.141851501857335	0.542846589301664	FALSE	0.211445160604494	0.0662431641183173	FALSE	-0.0841912254496739	0.983567663202768	FALSE	-0.0117376751187996	0.998586142714652	FALSE	Txn1
ENSMUSG00000028369	-0.482996384353684	0.152343399770102	FALSE	-0.190751556677201	0.465486489319128	FALSE	-0.381121783680108	0.849039166076154	FALSE	-0.0875342303973087	0.994855110436599	FALSE	Svep1
ENSMUSG00000028370	0.364615953829146	0.168089890390352	FALSE	-0.761620428801197	0.000257798234830494	FALSE	0.93636209330038	0.00843515119631074	FALSE	-0.18906725454972	0.876273697943538	FALSE	Pappa
ENSMUSG00000028373	-0.863165743167853	0.0128403948415073	FALSE	-0.872795179875123	0.00721631291177785	FALSE	-0.0158299774696748	0.997602498949634	FALSE	-0.0233925295210774	0.998586142714652	FALSE	Astn2
ENSMUSG00000028378	0.364989537370991	0.066731180554117	FALSE	0.0914237061140116	0.68727321441989	FALSE	0.114464167009172	0.973974444992429	FALSE	-0.156930447134423	0.901054145027674	FALSE	Ptgr1
ENSMUSG00000028381	-0.119433939804455	0.591187438842316	FALSE	-0.180260980638901	0.191716270079752	FALSE	-0.00179191994642618	0.999484468161748	FALSE	-0.0604338251622865	0.989997272603616	FALSE	Ugcg
ENSMUSG00000028382	-0.163861087748298	0.492369440541027	FALSE	-0.454536335671157	1.91751903830844e-06	FALSE	0.118521663947671	0.963463285491033	FALSE	-0.170446182184751	0.5848406482659	FALSE	Ptbp3
ENSMUSG00000028383	-0.018352987458235	0.970997694916933	FALSE	-0.0762299766354975	0.74719521453521	FALSE	0.144346236321268	0.959473691385525	FALSE	0.0885741741546347	0.994855110436599	FALSE	Hsdl2
ENSMUSG00000028385	-0.00496111194276086	0.992302779660528	FALSE	-0.107161641349714	0.509096055236523	FALSE	0.135165049353298	0.970472216870443	FALSE	0.0343377703801306	0.997805146024031	FALSE	Snx30
ENSMUSG00000028386	NA	NA	FALSE	NA	NA	FALSE	NA	NA	FALSE	NA	NA	FALSE	Slc46a2
ENSMUSG00000028389	0.00684675358722609	0.990839327030463	FALSE	-0.0625659365084548	0.813978054848728	FALSE	0.00011637824401506	0.999941518061576	FALSE	-0.0673370339697014	0.994855110436599	FALSE	Zfp37
ENSMUSG00000028391	0.0211707945600742	0.972810905652696	FALSE	-0.0568214583104486	0.882179258353933	FALSE	-0.218600668992947	0.951665113908334	FALSE	-0.294795331436959	0.7813501532993	FALSE	Wdr31
ENSMUSG00000028392	0.612905773153717	0.200714047510475	FALSE	1.05464055359089	0.00963977580676917	TRUE	-0.534754788193362	0.906613712202013	FALSE	-0.0914963676412197	0.996568859007666	FALSE	Bspry
ENSMUSG00000028393	0.191072880617111	0.262377704081647	FALSE	0.230984415121455	0.0404812670191961	FALSE	-0.0952417456316233	0.966007832610953	FALSE	-0.0529190795514744	0.994855110436599	FALSE	Alad
ENSMUSG00000028394	0.1182375334666	0.584181215484082	FALSE	0.00624057657562156	0.972462789536093	FALSE	0.0539712315335626	0.984072627038554	FALSE	-0.056207216700604	0.993511226668766	FALSE	Pole3
ENSMUSG00000028396	NA	NA	FALSE	NA	NA	FALSE	NA	NA	FALSE	NA	NA	FALSE	2310002L09Rik
ENSMUSG00000028397	-0.0529543418334284	0.897918738940628	FALSE	-0.166898898696692	0.349932293222786	FALSE	0.0913413347338544	0.983567663202768	FALSE	-0.0200590319462832	0.998586142714652	FALSE	Kdm4c
ENSMUSG00000028398	0.184316149940999	0.55359154103755	FALSE	0.242521446027181	0.136407856135946	FALSE	-0.114719474443672	0.983567663202768	FALSE	-0.0536199286915317	0.994855110436599	FALSE	Dmac1
ENSMUSG00000028399	-1.34440578138007	2.13740843405953e-10	TRUE	-0.719305109671009	0.0117683475896219	FALSE	-0.416261658417484	0.791369278927289	FALSE	0.211459518443792	0.951883833399373	FALSE	Ptprd
ENSMUSG00000028402	-0.0153156537910731	0.968659935349986	FALSE	0.0456121487252933	0.761246133147236	FALSE	0.119353798924613	0.953764449196232	FALSE	0.181848860596235	0.510100599986221	FALSE	Mpdz
ENSMUSG00000028403	-0.422203086564399	0.00231915974085724	FALSE	-0.76377485413086	1.88384474393369e-09	FALSE	0.14495793226468	0.935725025281429	FALSE	-0.194855270173782	0.719768120122846	FALSE	Zdhhc21
ENSMUSG00000028405	-0.214695052473372	0.182378156461465	FALSE	-0.310106424443561	0.00131732841309387	FALSE	-0.0132212904371227	0.995463047253	FALSE	-0.1066444829023	0.854575677689863	FALSE	Aco1
ENSMUSG00000028407	0.120827242094374	0.849531366347024	FALSE	0.444445481797805	0.167486109554393	FALSE	-0.304489507997596	0.951665113908334	FALSE	0.02130518618482	0.998586142714652	FALSE	Smim27
ENSMUSG00000028409	-0.0156028207482618	0.96746666093501	FALSE	-0.0866674031612431	0.53035988371832	FALSE	0.123593954373751	0.951665113908334	FALSE	0.0548452457414737	0.994855110436599	FALSE	Smu1
ENSMUSG00000028410	-0.0786028829112027	0.738100218787693	FALSE	-0.0757286451147078	0.470105581568621	FALSE	0.0224057397684659	0.991352876996989	FALSE	0.0275680901800735	0.994855110436599	FALSE	Dnaja1
ENSMUSG00000028411	-0.0702907029792305	0.804946953358338	FALSE	-0.0695627442667604	0.69519959203426	FALSE	-0.0662897900262548	0.983567663202768	FALSE	-0.0631521885415373	0.994855110436599	FALSE	Aptx
ENSMUSG00000028412	-0.275076949366307	0.0958881719251629	FALSE	-0.278739955587043	0.0324181621532827	FALSE	-0.0520800903017041	0.984072627038554	FALSE	-0.0538022189276495	0.994855110436599	FALSE	Slc44a1
ENSMUSG00000028413	-0.31303557431405	0.0323500422306924	FALSE	-0.311049890080615	0.0347119932860407	FALSE	-0.105243622019827	0.973177694379691	FALSE	-0.101195663186802	0.938746382319778	FALSE	B4galt1
ENSMUSG00000028414	-0.272314153549837	0.192038276834131	FALSE	-0.399624677412549	0.002922036269441	FALSE	0.115730788862577	0.973177694379691	FALSE	-0.00986353328978803	0.998586142714652	FALSE	Fktn
ENSMUSG00000028415	-0.436836091660338	0.846851417052586	FALSE	-1.82061332139389	NA	FALSE	0.200702272680752	NA	FALSE	-1.18044883761477	NA	FALSE	Spink4
ENSMUSG00000028416	0.165942303814351	0.407016941284695	FALSE	0.216039422431384	0.0394040977099507	FALSE	-0.0464684351941515	0.984072627038554	FALSE	0.00636509991581177	0.998586142714652	FALSE	Bag1
ENSMUSG00000028417	-0.477720531968494	0.427770385025453	FALSE	-0.349434627047301	0.442047029118499	FALSE	0.173507662247862	0.983567663202768	FALSE	0.303539671083248	0.965362950607402	FALSE	Tal2
ENSMUSG00000028419	-0.150195205149306	0.404607475205407	FALSE	-0.093531966332506	0.542602273739223	FALSE	-0.111290207148991	0.958079150133336	FALSE	-0.0521961178093213	0.994855110436599	FALSE	Chmp5
ENSMUSG00000028420	-0.474723384119147	0.0931740434819195	FALSE	-0.179085049521419	0.50510074946484	FALSE	-0.0509743832746326	0.988634474777261	FALSE	0.246597092766911	0.868512886900774	FALSE	Tmem38b
ENSMUSG00000028423	0.0298752142175818	0.909287451173583	FALSE	-0.0992867534260542	0.407478666678092	FALSE	0.104468837297434	0.951665113908334	FALSE	-0.0225758462587352	0.998008020722716	FALSE	Nfx1
ENSMUSG00000028426	-0.0822960544416665	0.727735945674367	FALSE	-0.246880113413558	0.00320969143984749	FALSE	0.140186850080868	0.909277892779506	FALSE	-0.0224396482984037	0.997805146024031	FALSE	Rad23b
ENSMUSG00000028427	-0.700856778095504	0.398405284978405	FALSE	0.191260376285672	0.852360584439104	FALSE	-1.14857627442243	0.562181397247186	FALSE	-0.254440982180269	0.994855110436599	FALSE	Aqp7
ENSMUSG00000028430	0.0443659453892846	0.871120976718507	FALSE	-0.0023821143495672	0.991270399944191	FALSE	-0.0221993218035166	0.994870748050016	FALSE	-0.0673266215803564	0.969029600595756	FALSE	Nol6
ENSMUSG00000028431	0.104957183127597	0.565329329495785	FALSE	0.0126506601373121	0.936991833160168	FALSE	0.0458659214224144	0.984072627038554	FALSE	-0.0445306772897673	0.994091314417117	FALSE	Elp1
ENSMUSG00000028433	-0.0287489469555914	0.917739329186591	FALSE	0.0100006787178428	0.941561073450964	FALSE	-0.0720775421433884	0.973177694379691	FALSE	-0.0310691387725513	0.994855110436599	FALSE	Ubap2
ENSMUSG00000028434	0.402911611858281	0.0919266110523878	FALSE	0.553785345977126	0.00224647614918007	FALSE	-0.139583083146385	0.973177694379691	FALSE	0.0131498140634545	0.998586142714652	FALSE	Epb41l4b
ENSMUSG00000028435	1.87959355694302	NA	FALSE	1.10034514949268	NA	FALSE	-0.396768377056837	NA	FALSE	-1.16992412735094	NA	FALSE	Aqp3
ENSMUSG00000028436	-0.0840017928940248	0.736089995530586	FALSE	-0.181222536310045	0.0976147437997488	FALSE	0.0744968111568764	0.983567663202768	FALSE	-0.0204827631182032	0.998586142714652	FALSE	Dcaf12
ENSMUSG00000028437	0.0772920716584043	0.784412885347998	FALSE	-0.00254303260623151	0.988283453035287	FALSE	0.034806309342288	0.987564118845286	FALSE	-0.0425614516680892	0.994855110436599	FALSE	Ubap1
ENSMUSG00000028438	-0.197402365109786	0.539491244015261	FALSE	-0.507990445560653	0.00100963262428086	FALSE	-0.0010280591139299	0.999878265484294	FALSE	-0.309750427828929	0.477950508515441	FALSE	Kif24
ENSMUSG00000028439	-0.277493781421075	0.454434270610721	FALSE	0.0359837901485272	0.925321607847523	FALSE	-0.404896815598212	0.73754895338832	FALSE	-0.0897102524458147	0.994855110436599	FALSE	Fam219a
ENSMUSG00000028441	-1.32392377992188	0.418731686336942	FALSE	0.225335191356155	NA	FALSE	-0.832972536299847	NA	FALSE	0.718807495957209	NA	FALSE	1110017D15Rik
ENSMUSG00000028443	0.169776019290474	0.580869452162938	FALSE	0.184793556824895	0.307659271151456	FALSE	-0.107626558845621	0.983567663202768	FALSE	-0.0900449800053157	0.990572370401477	FALSE	Nudt2
ENSMUSG00000028444	-0.747873905325258	3.20493381884377e-06	FALSE	-0.32529046435591	0.0631612985523057	FALSE	-0.184491428434021	0.908502353629109	FALSE	0.240914529384501	0.712440328210819	FALSE	Cntfr
ENSMUSG00000028445	0.60115578459379	0.00247287230300087	FALSE	0.627573437765669	7.28346258683204e-06	FALSE	-0.0478980404935245	0.988634474777261	FALSE	-0.0189826070048763	0.998586142714652	FALSE	Enho
ENSMUSG00000028447	0.0906048164539855	0.763084962425672	FALSE	0.167423838202368	0.252551924859826	FALSE	-0.0720368776438088	0.983567663202768	FALSE	0.00769156411700747	0.998586142714652	FALSE	Dctn3
ENSMUSG00000028451	NA	NA	FALSE	NA	NA	FALSE	NA	NA	FALSE	NA	NA	FALSE	1700022I11Rik
ENSMUSG00000028452	-0.0195377965724287	0.946490841467835	FALSE	-0.18107335235179	0.162112373173618	FALSE	0.170982932559436	0.894833644558856	FALSE	0.0111745865693513	0.998586142714652	FALSE	Vcp
ENSMUSG00000028453	0.0371147522285136	0.936529452014798	FALSE	-0.0308832515166792	0.896404903710683	FALSE	-0.0467400762626197	0.987481162909982	FALSE	-0.112965575195636	0.975261506418313	FALSE	Fancg
ENSMUSG00000028454	-0.0324952621517018	0.935540484033774	FALSE	0.0485600234491213	0.776909351867947	FALSE	-0.12742526776371	0.957808354194515	FALSE	-0.0439420066332835	0.994855110436599	FALSE	Pigo
ENSMUSG00000028455	0.136689110998373	0.409886889608559	FALSE	0.0792311792852948	0.576611115083732	FALSE	-0.00409399209605809	0.997914563391615	FALSE	-0.0594750786680433	0.982929646042806	FALSE	Stoml2
ENSMUSG00000028456	-0.514203472698238	0.0061738559019857	FALSE	-0.248266152429358	0.164909991975454	FALSE	-0.434837974038482	0.240466110722651	FALSE	-0.166890647892199	0.92204949998709	FALSE	Unc13b
ENSMUSG00000028457	0.835707601333494	0.282009913313559	FALSE	0.393173530888652	0.567284856209488	FALSE	0.509319030372207	0.958079150133336	FALSE	0.0679167000501789	0.998586142714652	FALSE	Atp8b5
ENSMUSG00000028458	0.142275687066594	0.561061802820477	FALSE	0.192715206728083	0.110750396273502	FALSE	-0.0861555653820424	0.983567663202768	FALSE	-0.0332969951632449	0.994855110436599	FALSE	Tesk1
ENSMUSG00000028459	-1.26075402011821	NA	FALSE	0.10990600195393	NA	FALSE	-1.2157022642921	NA	FALSE	0.158084828399844	NA	FALSE	Cd72
ENSMUSG00000028460	NA	NA	FALSE	NA	NA	FALSE	NA	NA	FALSE	NA	NA	FALSE	Sit1
ENSMUSG00000028461	0.208549350325979	0.507369015191685	FALSE	0.216226345366639	0.36585165873521	FALSE	0.132965484960121	0.982639302603867	FALSE	0.14307020407227	0.950515863517354	FALSE	Ccdc107
ENSMUSG00000028463	0.180663769073494	NA	FALSE	0.744929024932498	NA	FALSE	-0.422990384699216	NA	FALSE	0.143061446121753	NA	FALSE	Car9
ENSMUSG00000028464	0.140020315536465	0.606886484456232	FALSE	-0.0797433000905522	0.692154782745436	FALSE	0.332053422422747	0.571739126079469	FALSE	0.113832438846518	0.941716270513633	FALSE	Tpm2
ENSMUSG00000028465	0.0920802653455782	0.757397701214743	FALSE	0.0508296256341667	0.704291709447515	FALSE	0.107231764366462	0.973149941258085	FALSE	0.0675917903911569	0.9779752493879	FALSE	Tln1
ENSMUSG00000028466	-0.0921600053348305	0.816702294447021	FALSE	0.135220846361261	0.568287826579626	FALSE	-0.0975203722561895	0.983567663202768	FALSE	0.132470443003662	0.971940491187883	FALSE	Creb3
ENSMUSG00000028467	0.0554800740154914	0.85555409900216	FALSE	0.216824546059186	0.1009326608682	FALSE	-0.0741125867792409	0.983567663202768	FALSE	0.0893680979292422	0.962683056828896	FALSE	Gba2
ENSMUSG00000028468	-0.0391264199460243	0.912019668889046	FALSE	-0.157340100886119	0.117457394618169	FALSE	0.0201401134700565	0.994870748050016	FALSE	-0.096265518851687	0.910001817776433	FALSE	Rgp1
ENSMUSG00000028469	-0.231811544174357	0.3835904246566	FALSE	0.0740050808839472	0.723119098872202	FALSE	-0.172607136426921	0.951510983379983	FALSE	0.135742833720513	0.926943760775571	FALSE	Npr2
ENSMUSG00000028470	0.177170528491743	0.480832812635509	FALSE	0.247415649287171	0.228344127980285	FALSE	-0.0148852165662351	0.99702862893203	FALSE	0.0577266257749182	0.994855110436599	FALSE	Hint2
ENSMUSG00000028475	NA	NA	FALSE	-1.99300681347705	NA	FALSE	1.89159496020628	NA	FALSE	NA	NA	FALSE	Spaar
ENSMUSG00000028476	-0.103335551413512	0.723370798873904	FALSE	0.163605925801267	0.372782168672875	FALSE	-0.235243820742033	0.843438459928941	FALSE	0.034070894432604	0.998586142714652	FALSE	Reck
ENSMUSG00000028478	-0.0775288837846974	0.739869074376443	FALSE	-0.21257749212298	0.0547487168684502	FALSE	0.110769267972979	0.951665113908334	FALSE	-0.0220560827435643	0.998586142714652	FALSE	Clta
ENSMUSG00000028479	0.206665404069283	0.413569942641232	FALSE	0.0576252271542699	0.815752966561935	FALSE	0.0553011369120789	0.98622347151897	FALSE	-0.0915323773596418	0.990572370401477	FALSE	Gne
ENSMUSG00000028480	-0.585847934350859	0.000188094465035934	FALSE	-0.233209667341103	0.17785562485869	FALSE	-0.48380950498623	0.107266486143068	FALSE	-0.128723751889501	0.942005799786696	FALSE	Glipr2
ENSMUSG00000028483	-0.227939091737606	0.263052523879968	FALSE	-0.33736034237918	0.0138767135865429	FALSE	0.0217460375386799	0.994870748050016	FALSE	-0.0854545069885379	0.979980589235609	FALSE	Snapc3
ENSMUSG00000028484	0.0162569834706231	0.955563632228717	FALSE	-0.140224298006948	0.230795400758746	FALSE	0.153455427603224	0.889765812561263	FALSE	-0.00127876719135672	0.9999851523365	FALSE	Psip1
ENSMUSG00000028487	0.51678575354651	0.534126148216228	FALSE	0.111554093459337	0.889466376581122	FALSE	-0.147276306066192	0.987481162909982	FALSE	-0.550748470965497	0.854738181274028	FALSE	Bnc2
ENSMUSG00000028488	0.129422983780237	0.837358952088855	FALSE	0.0633970498389532	0.887890713011154	FALSE	-0.00521212869944372	0.999484468161748	FALSE	-0.0692220262304723	0.998586142714652	FALSE	Sh3gl2
ENSMUSG00000028492	NA	NA	FALSE	NA	NA	FALSE	NA	NA	FALSE	NA	NA	FALSE	Saxo1
ENSMUSG00000028494	0.003375598646844	0.993437242107035	FALSE	-0.12292106978743	0.398583965427229	FALSE	0.11523016610624	0.960380436680321	FALSE	-0.00844455394976734	0.998586142714652	FALSE	Plin2
ENSMUSG00000028495	0.0399002196727686	0.879820461225711	FALSE	0.0733868891698938	0.501510939445213	FALSE	-0.0199389120547247	0.991771913665612	FALSE	0.0159601100399762	0.998586142714652	FALSE	Rps6
ENSMUSG00000028496	0.259295590585645	0.172262110355309	FALSE	0.156287000461811	0.266478301752285	FALSE	-0.0562235025195025	0.984072627038554	FALSE	-0.157459220198229	0.732465615126081	FALSE	Mllt3
ENSMUSG00000028497	0.00909763910406588	0.994428636717534	FALSE	0.327626282834207	0.55311806007815	FALSE	-0.271548989264939	0.983567663202768	FALSE	0.0497286504047978	0.998586142714652	FALSE	Hacd4
ENSMUSG00000028514	-0.0544580664251951	0.828369071680626	FALSE	-0.111629110630318	0.336490356371669	FALSE	0.0596461682075234	0.983567663202768	FALSE	0.00473052509246116	0.999031119402275	FALSE	Usp24
ENSMUSG00000028517	0.28989544328235	0.161619443703949	FALSE	-0.0875849612990977	0.696558367237558	FALSE	0.47180393707698	0.329132709351681	FALSE	0.0951317187060101	0.971660451506331	FALSE	Plpp3
ENSMUSG00000028518	-1.44395391427132	0.00156669009491404	TRUE	-1.06787386852238	8.43011194306692e-07	TRUE	-0.409197660622045	0.700221627297479	FALSE	-0.0314051544818047	0.998586142714652	FALSE	Prkaa2
ENSMUSG00000028519	-0.550350954028566	0.00225940026634211	FALSE	-0.691435199548664	3.23530036550016e-06	FALSE	0.230348007279159	0.910739863686339	FALSE	0.0914777190007166	0.974439683420163	FALSE	Dab1
ENSMUSG00000028520	NA	NA	FALSE	NA	NA	FALSE	NA	NA	FALSE	NA	NA	FALSE	4921539E11Rik
ENSMUSG00000028521	0.132303347641738	0.622918484027563	FALSE	-0.0349073993317457	0.862030674697941	FALSE	0.0999417513449652	0.973974444992429	FALSE	-0.0649128550819809	0.994855110436599	FALSE	Slc35d1
ENSMUSG00000028522	0.0709126940409339	0.772958988563549	FALSE	-0.0733876200354957	0.58875573874887	FALSE	0.160374453177749	0.866623255443742	FALSE	0.0182580668628238	0.998586142714652	FALSE	Mier1
ENSMUSG00000028523	-0.44320573216868	0.715984151822558	FALSE	-0.876399515755492	0.173134338727315	FALSE	0.373200403874162	0.967634420680984	FALSE	-0.0573228509441013	0.998586142714652	FALSE	Tctex1d1
ENSMUSG00000028524	0.239872584000336	0.676972958978928	FALSE	0.336319516074893	0.319001026762645	FALSE	0.219355991575878	0.973177694379691	FALSE	0.317802071456487	0.855507386051537	FALSE	Sgip1
ENSMUSG00000028525	0.725740208654925	0.00890020845389104	FALSE	0.961280654301567	0.00419328976454734	FALSE	-0.250341521515691	0.966007832610953	FALSE	-0.0123761920326054	0.999062970443681	FALSE	Pde4b
ENSMUSG00000028527	-0.313522346749839	0.264554560565546	FALSE	-0.543516603477299	0.317497395155885	FALSE	-0.186615220812491	0.984072627038554	FALSE	-0.41360847864355	0.173412607684829	FALSE	Ak4
ENSMUSG00000028528	2.493570901421	0.0229900208436286	TRUE	1.14396194261704	0.160780431124923	FALSE	1.46155575012126	NA	FALSE	0.115938528300915	0.998586142714652	FALSE	Dnajc6
ENSMUSG00000028530	-0.321477066471008	0.0206269244794357	FALSE	-0.325888083859936	0.00137327234257996	FALSE	-0.0357412472293953	0.987481162909982	FALSE	-0.0378111951872288	0.994855110436599	FALSE	Jak1
ENSMUSG00000028532	-0.0588231216971428	0.858358902114446	FALSE	0.0358606243240303	0.84385289860727	FALSE	-0.0556307578569526	0.984072627038554	FALSE	0.0408716111260038	0.994855110436599	FALSE	Cachd1
ENSMUSG00000028533	NA	NA	FALSE	NA	NA	FALSE	NA	NA	FALSE	NA	NA	FALSE	Izumo3
ENSMUSG00000028536	-0.257675860832885	0.872829716658254	FALSE	1.04390910850494	0.253121685163873	FALSE	-1.02113927929529	NA	FALSE	0.282958237647179	0.994855110436599	FALSE	2610528J11Rik
ENSMUSG00000028538	0.0688263492548038	0.838507931303931	FALSE	0.139311628209483	0.374619994873079	FALSE	-0.11593239082528	0.966007832610953	FALSE	-0.0431373125624715	0.994855110436599	FALSE	St3gal3
ENSMUSG00000028539	-1.02057625458686	0.105623590790401	FALSE	-0.3157449420315	0.65022027406128	FALSE	-0.0795244393306484	0.991947321479723	FALSE	0.627417724062911	0.859291256963863	FALSE	Artn
ENSMUSG00000028540	0.35449898848071	0.0895687971990578	FALSE	0.414504422779668	0.00966312554293491	FALSE	0.0523477087432193	0.987481162909982	FALSE	0.114966367780623	0.968138554613905	FALSE	Dph2
ENSMUSG00000028541	0.0504924009918791	0.878949137499413	FALSE	0.0905876854838526	0.578577308981016	FALSE	-0.262837777529121	0.596737994192894	FALSE	-0.220367671683901	0.511124062073951	FALSE	B4galt2
ENSMUSG00000028542	-0.0208256975998509	0.966583682653053	FALSE	0.432512909211168	0.0071099719854086	FALSE	-0.268342683588105	0.859259277703097	FALSE	0.187289431201954	0.758207388791335	FALSE	Slc6a9
ENSMUSG00000028544	-0.756050350435839	0.215646048090735	FALSE	-0.333478670784269	0.728125083436914	FALSE	-0.757971319093643	0.880160948566427	FALSE	-0.333273331362666	0.990572370401477	FALSE	Slc5a9
ENSMUSG00000028545	0.0691905093448017	0.860029597333625	FALSE	0.235921138924681	0.19122608934373	FALSE	-0.0289238611436962	0.991947321479723	FALSE	0.139775013970705	0.930940981210341	FALSE	Bend5
ENSMUSG00000028546	-0.251928950760263	0.648017788208634	FALSE	-0.188710396593833	0.632601901855368	FALSE	0.0800054177709462	0.987481162909982	FALSE	0.144683775154715	0.994855110436599	FALSE	Elavl4
ENSMUSG00000028549	0.17198645829535	0.507708324952244	FALSE	0.226088869865722	0.118771058835265	FALSE	-0.112955571326698	0.973177694379691	FALSE	-0.0564010639842405	0.994855110436599	FALSE	Itgb3bp
ENSMUSG00000028550	-0.0511674375895438	0.910947812518521	FALSE	-0.0624509426710001	0.820147883699655	FALSE	0.0539366048625368	0.987481162909982	FALSE	0.0446646157234168	0.998586142714652	FALSE	Atg4c
ENSMUSG00000028551	-0.280938541540538	0.743902158906165	FALSE	-0.614868706884722	0.216272700348439	FALSE	0.150776154757065	0.984072627038554	FALSE	-0.180857022514683	0.994855110436599	FALSE	Cdkn2c
ENSMUSG00000028552	-0.376817609489354	0.00754426490324848	FALSE	-0.371456682727159	0.000422594315658093	FALSE	0.0502715571316348	0.984072627038554	FALSE	0.0576864079632132	0.990572370401477	FALSE	Eps15
ENSMUSG00000028553	NA	NA	FALSE	NA	NA	FALSE	NA	NA	FALSE	NA	NA	FALSE	Angptl3
ENSMUSG00000028555	-0.205478763898791	0.725523264195747	FALSE	-0.162541314275631	0.725470460412256	FALSE	-0.128680721965329	0.984072627038554	FALSE	-0.0824690287381888	0.998084864879807	FALSE	Ttc39a
ENSMUSG00000028556	0.0478781868603953	0.86440684828013	FALSE	0.0735468702033329	0.545061710322391	FALSE	0.108412502264293	0.951665113908334	FALSE	0.136022031168024	0.671980324144131	FALSE	Dock7
ENSMUSG00000028557	-0.265693422232063	0.067068374814448	FALSE	-0.0277283975151276	0.902943957187874	FALSE	-0.147962101222263	0.951665113908334	FALSE	0.0927078816254464	0.941716270513633	FALSE	Rnf11
ENSMUSG00000028558	1.20629955099806	NA	FALSE	1.42133015043629	NA	FALSE	0.0900019763318694	NA	FALSE	0.296514704022622	NA	FALSE	Calr4
ENSMUSG00000028559	0.0218045735912766	0.946490841467835	FALSE	0.0320210998028109	0.842552196523585	FALSE	0.0383112697580173	0.986687636412395	FALSE	0.0505742748513758	0.994855110436599	FALSE	Osbpl9
ENSMUSG00000028560	0.0506409718524143	0.858226616531033	FALSE	-0.124154650324894	0.287663975473141	FALSE	0.096415160343259	0.964738473193182	FALSE	-0.0764761776810208	0.968138554613905	FALSE	Usp1
ENSMUSG00000028563	-0.0605946712099588	0.875997018239356	FALSE	0.0704291532950495	0.754679264320879	FALSE	-0.161245386003787	0.951665113908334	FALSE	-0.0276701191601165	0.998586142714652	FALSE	Tm2d1
ENSMUSG00000028565	0.200521848028548	0.54527078582098	FALSE	0.282057023941362	0.198871551621447	FALSE	0.0625496898135408	0.986934012780605	FALSE	0.146068009480395	0.961430587445846	FALSE	Nfia
ENSMUSG00000028567	-0.136566656668663	0.482151954054807	FALSE	0.013829063651892	0.935729335816297	FALSE	-0.117804202003187	0.951665113908334	FALSE	0.0350276234104177	0.994855110436599	FALSE	Txndc12
ENSMUSG00000028568	-0.0701990600607859	0.794860149141191	FALSE	0.0950692822924041	0.506818679372871	FALSE	-0.0568043183022221	0.983567663202768	FALSE	0.110525307478857	0.907706609227934	FALSE	Btf3l4
ENSMUSG00000028571	-2.15013720338797	NA	FALSE	0.407059648004431	NA	FALSE	-1.95899198252278	NA	FALSE	0.604890397910416	NA	FALSE	Cyp2j13
ENSMUSG00000028572	-0.262849701555098	0.20374472870224	FALSE	-0.388609790823685	0.0244160178510554	FALSE	0.00855822405951684	0.997602498949634	FALSE	-0.114928777801233	0.979980589235609	FALSE	Hook1
ENSMUSG00000028573	-0.472096203776412	0.00756820247008932	FALSE	-0.445650284558965	0.0296972314714847	FALSE	-0.133849817764415	0.963463285491033	FALSE	-0.105099589480004	0.994091314417117	FALSE	Fggy
ENSMUSG00000028575	-0.034272090354405	NA	FALSE	1.47197559527562	NA	FALSE	-0.815249829581663	NA	FALSE	0.6943705069551	0.984391019994919	FALSE	Eqtn
ENSMUSG00000028576	0.177768695654419	0.441652679868354	FALSE	0.0834498912384285	0.655820431792622	FALSE	0.294761408957585	0.694591284116208	FALSE	0.20211211862324	0.483811672426577	FALSE	Ift74
ENSMUSG00000028577	0.0408159879592124	0.888407676640944	FALSE	-0.212401590432373	0.0564245108009327	FALSE	0.346243768740369	0.185525660531711	FALSE	0.0949791245212791	0.922266007155565	FALSE	Plaa
ENSMUSG00000028578	0.0493306506353953	0.889287205415182	FALSE	0.0109955346953764	0.958448497169678	FALSE	0.0528225915961093	0.984072627038554	FALSE	0.0168351710236724	0.998586142714652	FALSE	Caap1
ENSMUSG00000028580	-0.00591095976069682	0.987830536657761	FALSE	-0.0753220438552639	0.53035988371832	FALSE	0.15139266179894	0.869340252564183	FALSE	0.0838045664121422	0.926724032645954	FALSE	Pum1
ENSMUSG00000028581	0.91214355308145	0.449568181511248	FALSE	-0.346374336804844	NA	FALSE	0.511321955590247	NA	FALSE	-0.744927157519441	0.889975812750251	FALSE	Laptm5
ENSMUSG00000028582	0.096079669002287	0.698476425522066	FALSE	0.160484895012597	0.178157299903136	FALSE	0.00716509632163916	0.997602498949634	FALSE	0.0736776845924349	0.969029600595756	FALSE	Cc2d1b
ENSMUSG00000028583	0.029691801332583	0.9578468205297	FALSE	0.210410553727342	0.402979910678217	FALSE	-0.41719662500251	0.632764294008987	FALSE	-0.234215510285288	0.791912077701912	FALSE	Pdpn
ENSMUSG00000028584	-0.765848278795299	0.307147785863133	FALSE	-0.343154939358294	0.611157187727427	FALSE	0.35342256759377	0.969114171845943	FALSE	0.778170837599425	0.700586664760174	FALSE	Lrrc38
ENSMUSG00000028587	0.164320302940942	0.409886889608559	FALSE	0.129438164315177	0.337024740830477	FALSE	0.0119868611938764	0.99702862893203	FALSE	-0.020956540076469	0.998586142714652	FALSE	Orc1
ENSMUSG00000028589	NA	NA	FALSE	NA	NA	FALSE	NA	NA	FALSE	NA	NA	FALSE	1700012P22Rik
ENSMUSG00000028590	NA	NA	FALSE	NA	NA	FALSE	NA	NA	FALSE	NA	NA	FALSE	Pramef12os
ENSMUSG00000028591	2.02984008523233	0.000214623939988703	TRUE	2.20910204472954	0.000268152105816826	TRUE	-0.284744132176689	NA	FALSE	-0.104852354802618	0.998586142714652	FALSE	Pramef12
ENSMUSG00000028593	NA	NA	FALSE	NA	NA	FALSE	NA	NA	FALSE	NA	NA	FALSE	Aadacl4fm1
ENSMUSG00000028597	-0.321413585813599	0.213457602196779	FALSE	-0.112255123347022	0.708818920738853	FALSE	-0.228779231543725	0.937507109371169	FALSE	-0.0167938103517651	0.998586142714652	FALSE	Gpx7
ENSMUSG00000028599	0.120864463304551	0.930682919980242	FALSE	-0.0427238014862124	0.95682737086614	FALSE	0.266597098662728	0.983567663202768	FALSE	0.105277489598495	0.998586142714652	FALSE	Tnfrsf1b
ENSMUSG00000028600	0.946075412515786	6.19546838818459e-05	FALSE	0.56738369126894	0.0972204556687694	FALSE	0.310313873769429	0.951510983379983	FALSE	-0.0670090126825423	0.997805146024031	FALSE	Podn
ENSMUSG00000028601	-0.042015904342876	0.93258339211621	FALSE	0.216051492393139	0.279471414790271	FALSE	-0.0931769861518063	0.983567663202768	FALSE	0.167143352576093	0.867417269008569	FALSE	Echdc2
ENSMUSG00000028602	1.40865195845544	NA	FALSE	-0.0496152547807551	NA	FALSE	1.07373608469883	NA	FALSE	-0.379336548991903	NA	FALSE	Tnfrsf8
ENSMUSG00000028603	0.226106358715786	0.196687627105287	FALSE	0.14037061944926	0.309461932789596	FALSE	0.102049425130666	0.966007832610953	FALSE	0.0187143474083841	0.998586142714652	FALSE	Scp2
ENSMUSG00000028607	0.0209278608970114	0.958241844096034	FALSE	0.0128118010943304	0.952218630039006	FALSE	-0.122876154714136	0.962925399194116	FALSE	-0.12882674370134	0.889975812750251	FALSE	Cpt2
ENSMUSG00000028608	0.156780588490222	0.458012418246068	FALSE	0.195693667470039	0.168296917139317	FALSE	0.0181541018885366	0.994870748050016	FALSE	0.0594638335995179	0.994855110436599	FALSE	Czib
ENSMUSG00000028609	0.144315412853477	0.602224602995489	FALSE	0.113160844515786	0.423347946704931	FALSE	0.00101457964120401	0.999849053346999	FALSE	-0.0272004030982632	0.998586142714652	FALSE	Magoh
ENSMUSG00000028610	0.632174708795753	0.673208258978007	FALSE	0.526340972299536	0.605397339489133	FALSE	-0.0491005806061223	NA	FALSE	-0.155142243703325	0.998586142714652	FALSE	Dmrtb1
ENSMUSG00000028612	-1.60867499175288	NA	FALSE	-3.2533436159297	NA	FALSE	0.711191301260611	NA	FALSE	NA	NA	FALSE	Lrp8os1
ENSMUSG00000028613	-0.00926536845459303	0.984601403968171	FALSE	0.0186289996278667	0.937380788343731	FALSE	-0.0947495833413663	0.983567663202768	FALSE	-0.0647129947137597	0.994855110436599	FALSE	Lrp8
ENSMUSG00000028614	0.00712436431661415	0.983376019272177	FALSE	-0.0365764405171116	0.785979642209072	FALSE	-0.0408186844306335	0.984072627038554	FALSE	-0.0823919199133724	0.92204949998709	FALSE	Ndc1
ENSMUSG00000028617	-0.00515882086654705	0.990277222912735	FALSE	-0.0834692875248103	0.640546877231868	FALSE	0.183133969630813	0.898404971686281	FALSE	0.106625612971237	0.88561170935199	FALSE	Lrrc42
ENSMUSG00000028618	-0.12075539329005	0.53064128254005	FALSE	-0.0188797132984366	0.905507263294804	FALSE	-0.0779445916849008	0.979139832248678	FALSE	0.026420523800738	0.995673654274235	FALSE	Tmem59
ENSMUSG00000028619	0.194561588196228	0.544513325029094	FALSE	0.0218313948765441	0.942775294629988	FALSE	0.139939430513749	0.967825159257256	FALSE	-0.030496147556602	0.998586142714652	FALSE	Tceanc2
ENSMUSG00000028621	0.0740918197384255	0.866067404557413	FALSE	0.197619815688056	0.371209668920683	FALSE	-0.16811323868452	0.951665113908334	FALSE	-0.0424387438909179	0.998586142714652	FALSE	Cyb5rl
ENSMUSG00000028622	0.0451132758931552	0.891754563123837	FALSE	0.0389634604009171	0.819651823084896	FALSE	-0.0606465140382279	0.983567663202768	FALSE	-0.0642145010929592	0.991852185055333	FALSE	Mrpl37
ENSMUSG00000028626	0.0529405410636794	0.961492154996986	FALSE	0.404435338080987	0.349440850104172	FALSE	-0.0996150358286691	0.987481162909982	FALSE	0.252728975250093	0.994855110436599	FALSE	Col9a2
ENSMUSG00000028629	0.10275720748984	0.700223003051082	FALSE	0.0604587005550047	0.712198535258233	FALSE	0.098258346358701	0.973149941258085	FALSE	0.0578566240459893	0.994855110436599	FALSE	Exo5
ENSMUSG00000028630	-0.142012418002454	0.468476214340304	FALSE	-0.351604059686333	0.000296429446177185	FALSE	0.130393515885265	0.937507109371169	FALSE	-0.077506177718607	0.968138554613905	FALSE	Dyrk2
ENSMUSG00000028631	1.17550698893918	0.00224588204564654	TRUE	1.50189416176835	0.000232041754273358	TRUE	-0.247668121746228	0.983567663202768	FALSE	0.0809244690538353	0.998586142714652	FALSE	Kcnq4
ENSMUSG00000028633	0.109609151423096	0.591187438842316	FALSE	0.0261106056481099	0.855344550053854	FALSE	-0.0169050022805785	0.994870748050016	FALSE	-0.0981288054847761	0.888952102495985	FALSE	Ctps
ENSMUSG00000028634	0.460896961605217	0.696972536065523	FALSE	-0.318130497347121	0.712196654730917	FALSE	0.495928045279194	0.966007832610953	FALSE	-0.282500997024965	0.994855110436599	FALSE	Hivep3
ENSMUSG00000028635	2.02067292817318	NA	FALSE	0.742535939903064	NA	FALSE	-0.871038664463249	NA	FALSE	-2.14034069972666	NA	FALSE	Edn2
ENSMUSG00000028636	0.426954842501105	0.0858448830546442	FALSE	0.175051935794504	0.470105581568621	FALSE	0.0893362601050942	0.984072627038554	FALSE	-0.160139120505512	0.940862412710354	FALSE	Ppcs
ENSMUSG00000028637	-0.145230683581402	0.822631638019755	FALSE	0.074979368004853	0.857342725392083	FALSE	-0.0462741917046053	0.994870748050016	FALSE	0.176284151050217	0.98485959700013	FALSE	Ccdc30
ENSMUSG00000028639	0.203406363442188	0.147209265146038	FALSE	0.147440158237552	0.114666519050789	FALSE	0.122068087892808	0.915763648273616	FALSE	0.0684189630920379	0.966470995358652	FALSE	Ybx1
ENSMUSG00000028640	1.75647448922993	3.19752983059977e-07	TRUE	1.49346051611687	2.16632517304676e-05	TRUE	-0.138078487252527	0.987481162909982	FALSE	-0.399003420958224	0.713864993231114	FALSE	Tfap2c
ENSMUSG00000028641	-0.17414231744742	0.491727944425855	FALSE	-0.249714664032756	0.0576283537018571	FALSE	0.0956132430150235	0.983567663202768	FALSE	0.022072287976064	0.998586142714652	FALSE	P3h1
ENSMUSG00000028642	-0.484811555522065	0.712560946313975	FALSE	0.79605583043058	0.278551110372225	FALSE	-0.462572171489297	0.969482940053631	FALSE	0.819156763091392	0.807520638696387	FALSE	Tmem269
ENSMUSG00000028643	0.0944086134050696	0.78587248035452	FALSE	0.263481765655018	0.106238937634921	FALSE	-0.203801075439148	0.911751555566866	FALSE	-0.0320030190291017	0.998586142714652	FALSE	Svbp
ENSMUSG00000028644	0.41367232151174	NA	FALSE	-0.66479995003863	NA	FALSE	0.999828904496353	NA	FALSE	-0.07697069971882	NA	FALSE	Ermap
ENSMUSG00000028645	-0.450060189325989	0.00193414703735273	FALSE	-0.432323154925677	0.216108615870093	FALSE	-0.20519664189921	0.937507109371169	FALSE	-0.184636616408999	0.696328255689297	FALSE	Slc2a1
ENSMUSG00000028646	0.0981234327612745	0.735076109571828	FALSE	-0.0731638603825501	0.643028953120142	FALSE	0.135331933058846	0.948193764293921	FALSE	-0.033317599272724	0.998084864879807	FALSE	Rragc
ENSMUSG00000028647	0.054328980990555	0.875749665527239	FALSE	0.082816585955428	0.650069509471061	FALSE	-0.0938591996444781	0.978529792256587	FALSE	-0.063467498314725	0.994855110436599	FALSE	Mycbp
ENSMUSG00000028648	0.243397428186795	0.614670857282808	FALSE	-0.0094835763894967	0.981577017164425	FALSE	0.10851325149597	0.984072627038554	FALSE	-0.142030234892383	0.993979926986609	FALSE	Ndufs5
ENSMUSG00000028649	-0.00610664757450685	0.987349740701779	FALSE	-0.0587829537411595	0.631285975233393	FALSE	0.146284908567787	0.89507649684524	FALSE	0.0954788958076153	0.837527574031516	FALSE	Macf1
ENSMUSG00000028651	0.267994964027687	0.122725840670358	FALSE	0.287733149295093	0.00548752521922268	FALSE	-0.0653660422607197	0.983567663202768	FALSE	-0.0430786226755167	0.994855110436599	FALSE	Ppie
ENSMUSG00000028653	0.25102997736605	0.221127034323402	FALSE	0.380382704397409	0.00879069279766607	FALSE	-0.0192772934600333	0.994870748050016	FALSE	0.112462366826611	0.957235809424768	FALSE	Trit1
ENSMUSG00000028654	0.0585242918818298	0.888674255208552	FALSE	-0.0672415191413525	0.756476843151481	FALSE	-0.149675986562202	0.961058413811853	FALSE	-0.273796751315148	0.39558300667291	FALSE	Mycl
ENSMUSG00000028655	0.835376579612388	0.487796421194054	FALSE	0.390390043593246	0.687360341695029	FALSE	0.372655733777691	NA	FALSE	-0.0695472486123845	0.998586142714652	FALSE	Mfsd2a
ENSMUSG00000028656	-0.154976735630946	0.391995397020006	FALSE	-0.251701761689889	0.0050413118834087	FALSE	0.030112016648852	0.988447590107821	FALSE	-0.0644069074542046	0.969751877080585	FALSE	Cap1
ENSMUSG00000028657	-0.153853756927518	0.420663419742062	FALSE	-0.172395194368067	0.19867316777505	FALSE	-0.0414350786090216	0.98622347151897	FALSE	-0.0577741016366217	0.994855110436599	FALSE	Ppt1
ENSMUSG00000028661	-0.279045618490653	0.777878289820482	FALSE	-0.869927138371763	0.0925347440256817	FALSE	0.355694763759361	0.961058413811853	FALSE	-0.232740044402345	0.994855110436599	FALSE	Epha8
ENSMUSG00000028664	-0.530774390620076	0.000488388489652053	FALSE	-0.675311745817595	8.99288398230902e-10	FALSE	0.0634802164078249	0.984072627038554	FALSE	-0.0795925924287864	0.982244083074927	FALSE	Ephb2
ENSMUSG00000028668	-0.128027100409371	0.530183282729114	FALSE	-0.184990971233917	0.145122909850446	FALSE	0.0805751085379737	0.973177694379691	FALSE	0.0257977963270183	0.998586142714652	FALSE	Eloa
ENSMUSG00000028669	0.118928840528945	0.720292039008364	FALSE	0.138284224085124	0.424430957174769	FALSE	-0.0040335356009701	0.998362473982201	FALSE	0.0183467068681059	0.998586142714652	FALSE	Pithd1
ENSMUSG00000028670	0.157584918390622	0.405990999061409	FALSE	0.270671949381638	0.00899097894451721	FALSE	-0.138224824476101	0.937507109371169	FALSE	-0.0226327318182688	0.998586142714652	FALSE	Lypla2
ENSMUSG00000028671	0.251254811164922	0.416264382229445	FALSE	0.360967527222913	0.039430354358689	FALSE	0.00104915642737818	0.999878265484294	FALSE	0.113578586323847	0.982693083895213	FALSE	Gale
ENSMUSG00000028672	0.133086690566846	0.672089180542449	FALSE	0.0347305873892207	0.869947743019222	FALSE	0.162175910011368	0.948193764293921	FALSE	0.0667007051111429	0.994855110436599	FALSE	Hmgcl
ENSMUSG00000028673	-0.0182247907229913	0.970242205847441	FALSE	-0.0167006952302964	0.946443230677857	FALSE	0.0131267428197529	0.997602498949634	FALSE	0.0169881474067385	0.998586142714652	FALSE	Fuca1
ENSMUSG00000028675	0.0830562359917889	0.757709378912301	FALSE	0.0367720182128884	0.769129993664161	FALSE	0.0644117713946	0.983567663202768	FALSE	0.0203200328304224	0.998586142714652	FALSE	Pnrc2
ENSMUSG00000028676	0.117590380392117	0.491963898385416	FALSE	0.175431781335968	0.0718670804495689	FALSE	-0.0164687853818072	0.994870748050016	FALSE	0.0436199613484322	0.994091314417117	FALSE	Srsf10
ENSMUSG00000028677	0.17187333121978	0.317746085262621	FALSE	0.142480998463057	0.213887424846111	FALSE	0.0453756952869105	0.984072627038554	FALSE	0.018230337716137	0.998586142714652	FALSE	Rnf220
ENSMUSG00000028678	0.169993723294503	0.307488285571512	FALSE	0.0888330203219345	0.572986809741128	FALSE	0.221179443234767	0.805859674774393	FALSE	0.142102773470352	0.595731465147955	FALSE	Kif2c
ENSMUSG00000028680	-0.213251613846575	0.619052114738122	FALSE	-0.0464102047460584	0.908231842174448	FALSE	-0.505932539349794	0.404795956368009	FALSE	-0.336470151651821	0.792894465298217	FALSE	Plk3
ENSMUSG00000028681	-0.226608500415021	0.221214285583395	FALSE	-0.229201587277776	0.127903336717716	FALSE	-0.109149394241744	0.966007832610953	FALSE	-0.109518179076279	0.942825721552835	FALSE	Ptch2
ENSMUSG00000028683	0.031094936865092	0.942871668630572	FALSE	-0.0868040697690114	0.677724357625585	FALSE	0.0734269500923835	0.983567663202768	FALSE	-0.0417405262082736	0.997805146024031	FALSE	Eif2b3
ENSMUSG00000028684	0.051178067367101	0.860209849462281	FALSE	0.0641785528704797	0.715027942700332	FALSE	-0.0421287514423505	0.98653906727909	FALSE	-0.0268702100249299	0.998586142714652	FALSE	Urod
ENSMUSG00000028687	0.139534307620253	0.60792654081088	FALSE	0.243291840852506	0.0991481811612343	FALSE	-0.0927019383736605	0.983567663202768	FALSE	0.0131049423145426	0.998586142714652	FALSE	Mutyh
ENSMUSG00000028688	0.154609695438015	0.455444960652477	FALSE	0.0217185877119403	0.90132843757293	FALSE	0.130488524697698	0.950558270610629	FALSE	-0.000199822183463281	0.9999851523365	FALSE	Toe1
ENSMUSG00000028689	-0.00585015066447092	0.991329034474083	FALSE	0.285908931121327	0.0724415450536796	FALSE	-0.205767886951052	0.905764922386619	FALSE	0.0883042515490707	0.990572370401477	FALSE	Ccdc163
ENSMUSG00000028690	0.0236178798433626	0.953148129530523	FALSE	0.0614926832003781	0.745884682934204	FALSE	-0.105182988700808	0.968805073649262	FALSE	-0.064764594843966	0.994855110436599	FALSE	Mmachc
ENSMUSG00000028691	-0.0308632099962644	0.927693597585388	FALSE	0.0382888021409165	0.744227853797363	FALSE	-0.140936659142687	0.923857929625381	FALSE	-0.0692239699354357	0.969500164570677	FALSE	Prdx1
ENSMUSG00000028692	0.0341968580908826	0.909814003225306	FALSE	-0.00226681043849943	0.986886687273035	FALSE	-0.0294413241389597	0.988447590107821	FALSE	-0.0635381353182426	0.977731522466215	FALSE	Akr1a1
ENSMUSG00000028693	0.245014838750734	0.0694440066170456	FALSE	0.0443389997652409	0.822830014632261	FALSE	0.345513806214548	0.466689987377657	FALSE	0.1466055294422	0.483811672426577	FALSE	Nasp
ENSMUSG00000028696	-0.216495877691216	0.507715094612663	FALSE	-0.522050654884352	0.00364566392432611	FALSE	0.198717619429755	0.944522049627086	FALSE	-0.10464668900376	0.993160260864945	FALSE	Ipp
ENSMUSG00000028698	-0.0312507145354188	0.928185163175986	FALSE	-0.104666392706002	0.517759801781924	FALSE	0.030952958687073	0.990584031476071	FALSE	-0.0409483390967522	0.994855110436599	FALSE	Pik3r3
ENSMUSG00000028699	0.491273711046495	0.35544640164275	FALSE	0.797559912469188	0.0341179848320971	FALSE	-0.427397620260308	0.937507109371169	FALSE	-0.120511563293873	0.994855110436599	FALSE	Tspan1
ENSMUSG00000028700	-0.0580923902266444	0.833811269014513	FALSE	0.0978944892623052	0.495034472122859	FALSE	-0.205553192807188	0.783450915683985	FALSE	-0.0472162084866639	0.994855110436599	FALSE	Pomgnt1
ENSMUSG00000028701	-0.141949852636395	0.829456226149907	FALSE	-0.316972565806789	0.40490864921815	FALSE	0.0472272235445124	0.994628460829044	FALSE	-0.125220401135666	0.994855110436599	FALSE	Lurap1
ENSMUSG00000028702	0.05659107575012	0.883395857688004	FALSE	-0.145064713332301	0.351793455515037	FALSE	0.0690563940003644	0.984072627038554	FALSE	-0.130594542597654	0.907730215808662	FALSE	Rad54l
ENSMUSG00000028703	-0.17750345851486	0.423869792102325	FALSE	-0.12875117621364	0.299136348924195	FALSE	0.044767077685878	0.984072627038554	FALSE	0.0963710810979708	0.968138554613905	FALSE	Lrrc41
ENSMUSG00000028706	0.0545838908786829	0.893231669617704	FALSE	0.0846385288583006	0.688450100636456	FALSE	0.0592703055555371	0.984072627038554	FALSE	0.0917907676796463	0.990572370401477	FALSE	Nsun4
ENSMUSG00000028707	-1.07331597393061	0.00265899678409682	TRUE	-0.892221748799895	0.0102236743505402	FALSE	0.119674585398892	0.984072627038554	FALSE	0.303405741697117	0.968138554613905	FALSE	Dmbx1
ENSMUSG00000028708	0.018361855945887	0.97060859822452	FALSE	-0.111566260420843	0.665053635627249	FALSE	-0.0239620492680976	0.994870748050016	FALSE	-0.151466521054228	0.939714214659681	FALSE	Mknk1
ENSMUSG00000028709	0.392816016941241	0.241030374308137	FALSE	0.0840683285382046	0.80124889106904	FALSE	0.409730552372245	0.700221627297479	FALSE	0.103556977636682	0.994855110436599	FALSE	Mob3c
ENSMUSG00000028710	0.0943292422113199	0.844155243757777	FALSE	-0.350593949987171	0.11537792262359	FALSE	0.195380299427704	0.955269684038894	FALSE	-0.247551598553271	0.763253857425734	FALSE	Atpaf1
ENSMUSG00000028712	NA	NA	FALSE	NA	NA	FALSE	NA	NA	FALSE	NA	NA	FALSE	Cyp4a31
ENSMUSG00000028713	0.41601975250403	0.854104243108338	FALSE	-0.00469512743370351	NA	FALSE	0.0566622108524697	NA	FALSE	-0.361673399943369	0.994855110436599	FALSE	Cyp4b1
ENSMUSG00000028715	0.726178223035792	NA	FALSE	NA	NA	FALSE	NA	NA	FALSE	-1.78567369994489	NA	FALSE	Cyp4a14
ENSMUSG00000028716	-1.53488494995356	0.193115589149197	FALSE	0.0317192179827509	NA	FALSE	-1.57136997598744	NA	FALSE	-0.00261585871323281	NA	FALSE	Pdzk1ip1
ENSMUSG00000028717	-0.829980938151367	2.79970603719634e-09	FALSE	-0.699926135442501	0.000143673383274192	FALSE	0.145903589707632	0.964738473193182	FALSE	0.278709571487206	0.543661539548107	FALSE	Tal1
ENSMUSG00000028718	0.159117451076899	0.425220952673901	FALSE	0.219223798590098	0.0379911744681513	FALSE	-0.0563011004461324	0.983567663202768	FALSE	0.0060494946925353	0.998586142714652	FALSE	Stil
ENSMUSG00000028719	-0.0458623267792635	0.877125723315433	FALSE	-0.027655158258002	0.847806103484337	FALSE	-0.0213132303369134	0.991947321479723	FALSE	-0.000771038394538657	0.9999851523365	FALSE	Cmpk1
ENSMUSG00000028729	0.168853663456732	0.356021874903192	FALSE	0.0874336104948961	0.553295145045697	FALSE	0.152097347512558	0.918978998076642	FALSE	0.0727427642942517	0.969751877080585	FALSE	Ebna1bp2
ENSMUSG00000028730	-0.246906718151285	NA	FALSE	0.0201045769162316	NA	FALSE	0.37717079241887	NA	FALSE	0.646675906017861	NA	FALSE	Cfap57
ENSMUSG00000028736	0.85244596294665	0.187946830462335	FALSE	0.525624964515099	0.469156133681398	FALSE	-0.290268674514095	0.983567663202768	FALSE	-0.617169280404947	0.758207388791335	FALSE	Pax7
ENSMUSG00000028737	0.212370951685684	0.390905920391986	FALSE	-0.00536428655053086	0.980196947504018	FALSE	-0.0169257055516078	0.99702862893203	FALSE	-0.232670579171561	0.483811672426577	FALSE	Aldh4a1
ENSMUSG00000028738	0.726178223035792	NA	FALSE	-0.180758513868584	NA	FALSE	2.2830041810205	NA	FALSE	1.36046672706617	NA	FALSE	Tas1r2
ENSMUSG00000028741	0.244978993851466	0.0905972424490158	FALSE	0.118180387907938	0.366356049919429	FALSE	0.0625993210459758	0.983567663202768	FALSE	-0.0617863100366827	0.990572370401477	FALSE	Mrto4
ENSMUSG00000028743	0.393564952780252	0.0163992182069617	FALSE	0.242102844154024	0.082058978110656	FALSE	0.0472334420423778	0.987481162909982	FALSE	-0.102070538110351	0.926724032645954	FALSE	Akr7a5
ENSMUSG00000028744	0.0626609710093781	0.920636210075201	FALSE	-0.139984387680512	0.681702790836898	FALSE	0.106913493072439	0.984072627038554	FALSE	-0.0927951539121289	0.994855110436599	FALSE	Pqlc2
ENSMUSG00000028745	0.00390879713592791	0.991329034474083	FALSE	-0.144540444494161	0.172067361432458	FALSE	0.126947294353499	0.937507109371169	FALSE	-0.0195023411439831	0.998586142714652	FALSE	Capzb
ENSMUSG00000028747	-0.693186827769474	NA	FALSE	-0.102567372231194	NA	FALSE	-2.86454098408442	NA	FALSE	-2.28976931847921	NA	FALSE	Htr6
ENSMUSG00000028749	-1.13681787973889	NA	FALSE	-0.621272496802577	NA	FALSE	-0.485579066902848	NA	FALSE	0.0332694093457906	NA	FALSE	Pla2g2f
ENSMUSG00000028750	1.1444341188091	0.469660802943379	FALSE	0.25131891258497	NA	FALSE	0.420747288439793	NA	FALSE	-0.472114497263084	0.994091314417117	FALSE	Pla2g2c
ENSMUSG00000028751	-0.118080426599869	NA	FALSE	0.782114169174521	NA	FALSE	0.052045436191062	NA	FALSE	0.954300067933507	NA	FALSE	Pla2g2e
ENSMUSG00000028753	-0.283651850368908	0.333472372907789	FALSE	-0.881670426046861	0.000394820469665352	FALSE	0.461826489873859	0.947329062051439	FALSE	-0.135403296448658	0.941716270513633	FALSE	Vwa5b1
ENSMUSG00000028755	0.459901976775222	0.73601764784845	FALSE	1.51378561684689	0.0584434405349454	FALSE	-0.659243546354429	NA	FALSE	0.394921151142585	0.978735027088579	FALSE	Cda
ENSMUSG00000028756	0.0604538304180673	0.875588373585994	FALSE	0.0922963476835045	0.573779929382787	FALSE	0.097562648686704	0.983567663202768	FALSE	0.131475516937699	0.879694121139264	FALSE	Pink1
ENSMUSG00000028757	-0.018610142420841	0.945975573897318	FALSE	0.0271386563527929	0.837418119048544	FALSE	-0.0781174936318479	0.968084236099821	FALSE	-0.0300668733784199	0.994855110436599	FALSE	Ddost
ENSMUSG00000028758	-1.53844109565117	NA	FALSE	-0.265724250079154	NA	FALSE	-0.666543152173391	NA	FALSE	0.603790972338426	NA	FALSE	Kif17
ENSMUSG00000028759	0.209247209030163	0.0997007032111879	FALSE	0.311294993714611	0.0004665363011263	FALSE	0.0418089429633777	0.984072627038554	FALSE	0.145931546442707	0.483811672426577	FALSE	Hp1bp3
ENSMUSG00000028760	0.25286047983241	0.0592517972248407	FALSE	0.364056293163409	0.00350968323956981	FALSE	0.0977981980974993	0.973177694379691	FALSE	0.210874970048111	0.158690326702216	FALSE	Eif4g3
ENSMUSG00000028763	0.0307292429184176	0.945118783254205	FALSE	0.24587673826646	0.0323271379599416	FALSE	-0.204520513201284	0.900692388393634	FALSE	0.0124742103398236	0.998586142714652	FALSE	Hspg2
ENSMUSG00000028766	0.153792730415293	0.760540504055096	FALSE	0.206006944499292	0.477429111268541	FALSE	-0.0240799934286551	0.997086885703804	FALSE	0.0299463188496427	0.998586142714652	FALSE	Alpl
ENSMUSG00000028771	-0.14172189509215	0.398035713854256	FALSE	-0.0806672832885296	0.54119209652965	FALSE	0.071562770900125	0.983567663202768	FALSE	0.134832358296154	0.615261443589596	FALSE	Ptpn12
ENSMUSG00000028772	0.045366241920528	0.904017285253292	FALSE	0.00248529344145264	0.993465519480011	FALSE	0.0626598721176901	0.984072627038554	FALSE	0.0217497557628981	0.998586142714652	FALSE	Zcchc17
ENSMUSG00000028773	-0.547865683910417	0.597634920334779	FALSE	-0.287956737388464	0.769122163715557	FALSE	-0.332726282017027	0.983567663202768	FALSE	-0.0698812438602545	0.998586142714652	FALSE	Fabp3
ENSMUSG00000028776	-0.399273524705131	0.845388968889894	FALSE	0.938861804372482	NA	FALSE	-1.36466268579657	NA	FALSE	-0.0245772058727343	0.99939587067527	FALSE	Tinagl1
ENSMUSG00000028777	NA	NA	FALSE	NA	NA	FALSE	NA	NA	FALSE	NA	NA	FALSE	Gnat3
ENSMUSG00000028778	1.3376460560689	0.387081312641876	FALSE	1.85688827771812	NA	FALSE	-2.53794501808949	NA	FALSE	-2.01758914996005	0.595731465147955	FALSE	Hcrtr1
ENSMUSG00000028779	0.0691820276915613	0.810428432288338	FALSE	0.198353184250458	0.104273636784691	FALSE	-0.131627982095449	0.950254793581675	FALSE	-7.38301114319727e-05	0.9999851523365	FALSE	Pef1
ENSMUSG00000028780	0.193755400882212	0.714086291747541	FALSE	-0.111788180434335	0.729953604121662	FALSE	-0.131112380556773	0.983567663202768	FALSE	-0.435973551579399	0.373883549364046	FALSE	Sema3c
ENSMUSG00000028782	-1.12179029146011	1.66320602377401e-10	TRUE	-1.09583512658324	8.66430233786389e-13	TRUE	-0.189810001727471	0.923857929625381	FALSE	-0.161524731567761	0.968138554613905	FALSE	Adgrb2
ENSMUSG00000028784	1.15844098556845	0.538298978903719	FALSE	0.429136062323693	NA	FALSE	0.623137761984683	NA	FALSE	-0.103374648082171	0.998586142714652	FALSE	Spocd1
ENSMUSG00000028785	-0.865350444761181	0.461494342106672	FALSE	-0.956000741893607	0.1621305641037	FALSE	0.460521680187087	0.966007832610953	FALSE	0.370911636585382	0.994855110436599	FALSE	Hpca
ENSMUSG00000028786	1.50983900145527	0.142375561437391	FALSE	2.31897869942717	NA	FALSE	-1.24777834955874	NA	FALSE	-0.441171127786983	0.986740357343487	FALSE	Tmem54
ENSMUSG00000028788	0.0278693421010012	0.91978902898438	FALSE	-0.0851636264580655	0.391795915775812	FALSE	0.0122227115697696	0.995230674850253	FALSE	-0.0986447192206812	0.815515420469494	FALSE	Ptp4a2
ENSMUSG00000028789	0.445152766284469	0.0130335767765995	FALSE	0.536782965149474	0.000783415209220642	FALSE	-0.20260935503765	0.913435442144199	FALSE	-0.108754478411772	0.969751877080585	FALSE	Azin2
ENSMUSG00000028790	0.0418564447584197	0.872049604282763	FALSE	-0.0240797830216999	0.837883990518021	FALSE	0.076704283780772	0.97157517207751	FALSE	0.0128986252574164	0.998586142714652	FALSE	Khdrbs1
ENSMUSG00000028792	0.203593484538833	0.161619443703949	FALSE	0.15886532618122	0.0892007354370067	FALSE	0.0339553987216517	0.98653906727909	FALSE	-0.00829614365605033	0.998586142714652	FALSE	Ak2
ENSMUSG00000028793	0.0374203806284848	0.917216939838426	FALSE	-0.121984055525221	0.474997855298164	FALSE	0.102029846758005	0.973177694379691	FALSE	-0.0553908940608996	0.994855110436599	FALSE	Rnf19b
ENSMUSG00000028794	0.59185383186457	0.362555309242865	FALSE	0.160072168622618	0.735630409646681	FALSE	1.33290962295458	0.0693342151985915	FALSE	0.902942938581261	0.0974039852557296	FALSE	A3galt2
ENSMUSG00000028795	-0.442034824838898	0.0254039328504569	FALSE	-0.272745788613056	0.17217297296495	FALSE	0.0774328737203247	0.983821169218846	FALSE	0.248517096509289	0.696328255689297	FALSE	Ccdc28b
ENSMUSG00000028796	0.0909756850954591	0.726905400422877	FALSE	0.137697999402752	0.188442571584144	FALSE	-0.0162967271625801	0.994870748050016	FALSE	0.0327782948868481	0.994855110436599	FALSE	Phc2
ENSMUSG00000028797	0.14561261801059	0.402555228852406	FALSE	0.319931148458072	0.000315737125498136	FALSE	-0.0702118207729795	0.975904442863812	FALSE	0.106696820504467	0.845676204371915	FALSE	Tmem234
ENSMUSG00000028798	0.0967655483267851	0.651534707729972	FALSE	0.0277842560135945	0.846726099624502	FALSE	-0.0125880602813385	0.995424947939395	FALSE	-0.0791331049552542	0.947946612699809	FALSE	Eif3i
ENSMUSG00000028799	0.139768302482119	0.451616657240178	FALSE	0.0558881529333207	0.701951260694016	FALSE	0.108739261127245	0.962925399194116	FALSE	0.0268738648203313	0.994855110436599	FALSE	Zfp362
ENSMUSG00000028800	-0.0889211325623659	0.680157573265865	FALSE	-0.19256114803753	0.14401869724321	FALSE	0.131649298849611	0.948193764293921	FALSE	0.0296574788992035	0.994855110436599	FALSE	Hdac1
ENSMUSG00000028801	0.630228109159962	NA	FALSE	0.16982282062059	NA	FALSE	-0.545433574447528	NA	FALSE	-1.00422383739273	NA	FALSE	Stpg1
ENSMUSG00000028803	-0.342779835897106	0.227043722684081	FALSE	0.0341282454453996	0.920891878071466	FALSE	-0.317100876473529	0.860463925039166	FALSE	0.0616724780094964	0.994855110436599	FALSE	Nipal3
ENSMUSG00000028804	-0.382194007069152	0.843136307680843	FALSE	-0.741111472335701	0.352093850364154	FALSE	0.932066824311227	0.869340252564183	FALSE	0.574083545646151	0.9779752493879	FALSE	Csmd2
ENSMUSG00000028807	-0.068653077824262	0.907883524630374	FALSE	-0.00884562889176801	0.983657629587358	FALSE	-0.214058268082047	0.962810603542681	FALSE	-0.1521477517018	0.990572370401477	FALSE	Zbtb8a
ENSMUSG00000028809	-0.0105464354447362	0.973437936720843	FALSE	0.0535231645956486	0.749287837636373	FALSE	0.0661122014621131	0.983567663202768	FALSE	0.131990947690969	0.650679879279634	FALSE	Srrm1
ENSMUSG00000028811	-0.176145728163147	0.33235697054396	FALSE	-0.0697191386197886	0.667258500363107	FALSE	-0.130277113421639	0.937507109371169	FALSE	-0.0214587782646716	0.998586142714652	FALSE	Yars
ENSMUSG00000028813	NA	NA	FALSE	-1.08234848402975	NA	FALSE	0.980674893157065	NA	FALSE	NA	NA	FALSE	CK137956
ENSMUSG00000028820	0.0519734827758743	0.829958062433157	FALSE	-0.156719025132827	0.267036641075459	FALSE	0.273314972360612	0.584842321353073	FALSE	0.0662394414002269	0.969029600595756	FALSE	Sfpq
ENSMUSG00000028821	0.0696330244644274	0.816530528908433	FALSE	-0.0299209291651896	0.891948514886986	FALSE	0.26970594517802	0.694591284116208	FALSE	0.172387023101416	0.740582348083141	FALSE	Syf2
ENSMUSG00000028822	-0.0194652784898861	0.95421971373426	FALSE	0.0706846922440601	0.652781692262992	FALSE	0.00954904842595077	0.997518907941588	FALSE	0.102323974079903	0.922266007155565	FALSE	Tmem50a
ENSMUSG00000028825	1.46647946565057	0.295046731982008	FALSE	1.76179990774746	NA	FALSE	-1.20166016146839	NA	FALSE	-0.903750829344287	0.912073083975228	FALSE	Rhd
ENSMUSG00000028826	0.0627040869232225	0.813853704974626	FALSE	0.0168584934657798	0.927729478475771	FALSE	0.213647681647409	0.805859674774393	FALSE	0.169637475990582	0.511501043659251	FALSE	Maco1
ENSMUSG00000028830	-0.301836943650405	0.0932979784702284	FALSE	-0.43289996471738	0.000387641594470724	FALSE	-0.132158501805971	0.951665113908334	FALSE	-0.260701168812655	0.349039680410047	FALSE	AU040320
ENSMUSG00000028832	0.268792594959199	0.0615093006015598	FALSE	0.323028919700505	0.000235448112413514	FALSE	-0.00248633124245254	0.999484468161748	FALSE	0.0536788558050925	0.98631233404493	FALSE	Stmn1
ENSMUSG00000028833	0.0126208094675006	0.97226625733249	FALSE	-0.0334333429956885	0.837048106452962	FALSE	-0.0492723328627221	0.984072627038554	FALSE	-0.093005263259235	0.931280914496212	FALSE	Ncdn
ENSMUSG00000028834	-1.72964925117478	0.0447712522284526	TRUE	-0.911171072361485	0.249837894732562	FALSE	-0.140030008008649	0.990584031476071	FALSE	0.679382852865608	0.958981425510835	FALSE	Trim63
ENSMUSG00000028836	0.802910966892058	0.196022384632968	FALSE	0.318795283547555	0.679511994027207	FALSE	-0.138106050017301	0.988447590107821	FALSE	-0.619047780923005	0.772058308443016	FALSE	Slc30a2
ENSMUSG00000028837	-0.0512956943768908	0.877172482915943	FALSE	0.0662984066358928	0.627909299806337	FALSE	-0.146512216683192	0.937507109371169	FALSE	-0.0260589157808158	0.998586142714652	FALSE	Psmb2
ENSMUSG00000028838	-0.812093412348562	0.537116423771978	FALSE	0.704368463105563	NA	FALSE	-1.50544142705432	NA	FALSE	0.0143167690020957	0.999983540880811	FALSE	Extl1
ENSMUSG00000028840	0.282643568412424	0.214418481328014	FALSE	0.135309863623975	0.452166013127212	FALSE	-0.130932022835918	0.960380436680321	FALSE	-0.27522573487173	0.489573343408277	FALSE	Zfp593
ENSMUSG00000028841	0.429365045300935	0.638388021785891	FALSE	0.896364183807481	0.169913229309624	FALSE	-0.669022351351189	0.927098085553818	FALSE	-0.199806386834489	0.994855110436599	FALSE	Cnksr1
ENSMUSG00000028842	0.0309908790418666	0.946692407759822	FALSE	-0.160412615695447	0.375761386961048	FALSE	0.205136886760379	0.908502353629109	FALSE	0.0158265719362338	0.998586142714652	FALSE	Ago3
ENSMUSG00000028843	-0.0448192953255551	0.904463942384542	FALSE	0.309599338662275	0.0762493979022086	FALSE	-0.275586160180811	0.825271998948512	FALSE	0.0821573676440968	0.978735027088579	FALSE	Sh3bgrl3
ENSMUSG00000028845	-0.0484065115858141	0.980951696741942	FALSE	0.416811614825938	0.620881778909436	FALSE	-0.180298182552301	0.987481162909982	FALSE	0.286277995567995	0.994855110436599	FALSE	Tekt2
ENSMUSG00000028847	0.180291235954321	0.3576568776443	FALSE	0.0441427388333552	0.787628908709847	FALSE	0.15555866003641	0.90911256227036	FALSE	0.0218154430690916	0.998586142714652	FALSE	Trappc3
ENSMUSG00000028848	0.186304103001033	0.505708947194356	FALSE	0.149169011611116	0.399200152698661	FALSE	-0.0333090247957645	0.991352876996989	FALSE	-0.067724620159538	0.994855110436599	FALSE	Gpn2
ENSMUSG00000028849	-0.0813398366344681	0.763084962425672	FALSE	-0.0803835768490212	0.610771168157061	FALSE	0.239737986969578	0.805859674774393	FALSE	0.242675739479778	0.0600765051494569	FALSE	Map7d1
ENSMUSG00000028850	0.351130664795576	0.162742371250862	FALSE	0.161031373899456	0.473761813386692	FALSE	0.339960598415976	0.767210236313038	FALSE	0.152275500235678	0.92204949998709	FALSE	Gpatch3
ENSMUSG00000028851	0.0603431907938472	0.820325087403435	FALSE	-0.109922173533002	0.543830805353827	FALSE	0.195008946738325	0.899028470024474	FALSE	0.0266876130842841	0.99756927730776	FALSE	Nudc
ENSMUSG00000028854	-0.052186904917507	0.875749665527239	FALSE	0.030435597160551	0.865977584425439	FALSE	-0.0445289336057378	0.986687636412395	FALSE	0.0402536917964413	0.994855110436599	FALSE	Slc9a1
ENSMUSG00000028857	0.0359494826077046	0.903713250884878	FALSE	0.11486848931462	0.443531856302244	FALSE	-0.101527376806272	0.960516863221203	FALSE	-0.0201270295431196	0.998586142714652	FALSE	Tmem222
ENSMUSG00000028859	-0.768056676206238	NA	FALSE	-0.670443545152512	NA	FALSE	-1.00470445820195	NA	FALSE	-0.911095197377842	NA	FALSE	Csf3r
ENSMUSG00000028860	-0.187794307646869	0.809215087700884	FALSE	-0.456736753664868	0.27593211237372	FALSE	0.0762424621167071	0.990584031476071	FALSE	-0.190048726143615	0.994855110436599	FALSE	Sytl1
ENSMUSG00000028861	0.192771072674103	0.33355276846984	FALSE	0.305725012715998	0.00763130745028905	FALSE	-0.00815540331191121	0.997602498949634	FALSE	0.107243173769873	0.910754931150653	FALSE	Mrps15
ENSMUSG00000028862	0.0696841768029931	0.944704134811101	FALSE	-0.302209254964021	0.493687319264801	FALSE	0.425465718712565	0.906613712202013	FALSE	0.0548735688068741	0.998586142714652	FALSE	Map3k6
ENSMUSG00000028863	0.141514884629367	0.446833925742224	FALSE	0.248824761428426	0.0159722185836127	FALSE	-0.0255408078922094	0.990707160558966	FALSE	0.0838688419457279	0.933421051819445	FALSE	Meaf6
ENSMUSG00000028864	0.66745902423973	NA	FALSE	0.163260268447022	NA	FALSE	0.85345819566052	NA	FALSE	0.351957456119928	NA	FALSE	Hgf
ENSMUSG00000028865	0.109861504311777	0.94478489285086	FALSE	-0.167334376313275	0.855344550053854	FALSE	0.59938853998921	0.937507109371169	FALSE	0.324263102279127	0.994091314417117	FALSE	Cd164l2
ENSMUSG00000028868	-0.245850924890119	0.265124599228421	FALSE	-0.217845401348358	0.150670334876022	FALSE	-0.216114787121336	0.906613712202013	FALSE	-0.185721527621355	0.461143164543489	FALSE	Wasf2
ENSMUSG00000028869	0.214675767818231	0.375999420013625	FALSE	-0.0733172353350325	0.778120254179189	FALSE	0.466868685310361	0.483188893129247	FALSE	0.180301034482401	0.575038609731705	FALSE	Gnl2
ENSMUSG00000028871	0.128902461860417	0.721145849773297	FALSE	-0.472339135085311	0.0368681509516494	FALSE	0.694643946665236	0.108796061764019	FALSE	0.094507640275358	0.993160260864945	FALSE	Rspo1
ENSMUSG00000028873	0.133670720788347	0.472421966647455	FALSE	0.0693791899130385	0.547330846359907	FALSE	0.00329556755308294	0.997914563391615	FALSE	-0.0585197489011904	0.990572370401477	FALSE	Cdca8
ENSMUSG00000028874	-0.584962975907643	0.703238883740392	FALSE	-0.381912675117542	NA	FALSE	-0.974745769503605	NA	FALSE	-0.768665220786504	0.968138554613905	FALSE	Fgr
ENSMUSG00000028876	0.0183337046383623	0.991329034474083	FALSE	0.097693145631662	0.90410601778926	FALSE	0.11247801297084	0.991352876996989	FALSE	0.193173671049742	0.994855110436599	FALSE	Epha10
ENSMUSG00000028878	-0.0813890359831131	0.770971165207089	FALSE	-0.118270457038522	0.441544329375775	FALSE	0.0799183659892118	0.983567663202768	FALSE	0.0453552341046098	0.994855110436599	FALSE	Fam76a
ENSMUSG00000028879	-0.0870290196291781	0.741491862868633	FALSE	-0.121904401988932	0.306953727023941	FALSE	0.0246156427730796	0.991352876996989	FALSE	-0.00802699224068833	0.998586142714652	FALSE	Stx12
ENSMUSG00000028882	-0.0121400477461739	0.968351511173449	FALSE	-0.115854382894476	0.320203532917057	FALSE	0.0685107454912204	0.983567663202768	FALSE	-0.033149550749125	0.994855110436599	FALSE	Ppp1r8
ENSMUSG00000028883	0.474171653083289	0.0870762751563399	FALSE	0.203760666816774	0.506030127002197	FALSE	0.137239946001769	0.983567663202768	FALSE	-0.130721535115385	0.9779752493879	FALSE	Sema3a
ENSMUSG00000028884	0.194735659730427	0.272330990494118	FALSE	0.225996987315343	0.0298884673944838	FALSE	-0.00102131549364318	0.99957220478506	FALSE	0.0327843320667529	0.994855110436599	FALSE	Rpa2
ENSMUSG00000028885	0.505706406265346	0.235223560318767	FALSE	0.22307463324563	0.562936243536671	FALSE	-0.0353421714039131	0.995463047253	FALSE	-0.31549364277548	0.845676204371915	FALSE	Smpdl3b
ENSMUSG00000028886	-0.0541839362509253	0.83630959172512	FALSE	-0.0907054727092031	0.453161212540714	FALSE	0.0178371667265219	0.994870748050016	FALSE	-0.0166078566186953	0.998586142714652	FALSE	Eya3
ENSMUSG00000028889	0.165016143733821	0.516231969463714	FALSE	0.298359973422143	0.0602597252430594	FALSE	-0.178999118686842	0.937507109371169	FALSE	-0.042894747346046	0.994855110436599	FALSE	Yrdc
ENSMUSG00000028890	0.0511532850685486	0.897826166705308	FALSE	-0.065225659735715	0.746264310806956	FALSE	0.0820229132503435	0.983567663202768	FALSE	-0.031991406349506	0.998586142714652	FALSE	Mtf1
ENSMUSG00000028893	-0.407070591478994	0.010244450347107	FALSE	-0.245343388254806	0.185262448332764	FALSE	-0.067808137765808	0.983567663202768	FALSE	0.0966224573118671	0.994855110436599	FALSE	Sesn2
ENSMUSG00000028894	-0.131897889821511	0.6606600036924	FALSE	-0.0334733939435862	0.883664507502549	FALSE	-0.106189517123004	0.973177694379691	FALSE	-0.00538579380658043	0.999062970443681	FALSE	Inpp5b
ENSMUSG00000028896	0.182647211375704	0.292119292940459	FALSE	0.0972540167753534	0.403407224179837	FALSE	0.0660470694207445	0.983567663202768	FALSE	-0.0169325509284378	0.998586142714652	FALSE	Rcc1
ENSMUSG00000028898	0.18210423963265	0.407016941284695	FALSE	0.189345010312173	0.217235251883915	FALSE	0.0468341420117605	0.98653906727909	FALSE	0.0564642672282948	0.994855110436599	FALSE	Trnau1ap
ENSMUSG00000028899	0.128875538672186	0.670305737414836	FALSE	0.279000857464574	0.0449344571452739	FALSE	-0.224511788340471	0.840586851668898	FALSE	-0.0719431737885539	0.994855110436599	FALSE	Taf12
ENSMUSG00000028901	-0.0443506559276532	0.86955064917276	FALSE	-0.0836787624097078	0.499921382256712	FALSE	-0.0213452710153955	0.991770145495778	FALSE	-0.0585302385306744	0.990388561638651	FALSE	Gmeb1
ENSMUSG00000028902	0.0843001929750081	0.683667944049406	FALSE	-0.106655893445288	0.539699864241751	FALSE	0.288612157933165	0.620869717952208	FALSE	0.0994207358325376	0.852863550928389	FALSE	Sf3a3
ENSMUSG00000028906	0.120946273643402	0.598006899366857	FALSE	0.0148098214271388	0.927729478475771	FALSE	-0.0179814483258996	0.994870748050016	FALSE	-0.122305839970805	0.713864993231114	FALSE	Epb41
ENSMUSG00000028907	0.165088704935454	0.458008183595766	FALSE	0.101663379210117	0.559819091089987	FALSE	0.152277932580402	0.951054880254576	FALSE	0.0909981081253719	0.968134957162121	FALSE	Utp11
ENSMUSG00000028909	0.342257762028399	0.0759514048518881	FALSE	0.327207698147156	0.057242360980341	FALSE	0.106325483534106	0.982427779292739	FALSE	0.0933747418649996	0.990572370401477	FALSE	Ptpru
ENSMUSG00000028910	0.15082784886577	0.614616085670616	FALSE	0.271173510859026	0.128011291691908	FALSE	-0.135359826483379	0.964354701084311	FALSE	-0.012352488183623	0.998586142714652	FALSE	Mecr
ENSMUSG00000028911	0.226152196055738	0.0606829744843742	FALSE	0.256253587076388	0.00340726774322903	FALSE	0.105524557317201	0.951510983379983	FALSE	0.13779296188984	0.511501043659251	FALSE	Srsf4
ENSMUSG00000028914	-0.210028146057441	0.24141000727575	FALSE	-0.341467731147575	0.00595158419972572	FALSE	-0.0350877895065327	0.988002910568122	FALSE	-0.164605130235355	0.713864993231114	FALSE	Casp9
ENSMUSG00000028917	-0.000705819286506528	0.99874380849245	FALSE	-0.0366633997076646	0.861938368530825	FALSE	0.125449021225792	0.951665113908334	FALSE	0.0918198288309745	0.978460029544242	FALSE	Plekhm2
ENSMUSG00000028919	0.0542547801509897	0.958241844096034	FALSE	0.218311638976852	0.697729298313239	FALSE	-0.361443254089469	0.951665113908334	FALSE	-0.195275985450392	0.994855110436599	FALSE	Arhgef19
ENSMUSG00000028920	-0.00793813658833895	0.982998999103613	FALSE	0.110133867399814	0.456875700384644	FALSE	-0.0912203900947526	0.973177694379691	FALSE	0.0292597616766591	0.997166920220363	FALSE	Fbxo42
ENSMUSG00000028923	0.0479097222462275	0.875652595802806	FALSE	0.154404167924093	0.272488547413972	FALSE	0.044199812402676	0.985393941446481	FALSE	0.152948196989118	0.753150576324657	FALSE	Necap2
ENSMUSG00000028926	-0.428544526430704	0.00103127893912157	FALSE	-0.26439953620297	0.0427451920305846	FALSE	-0.0644025520716241	0.983567663202768	FALSE	0.102048392996961	0.922266007155565	FALSE	Cdk14
ENSMUSG00000028927	-1.18638182875781	0.0287530762436985	TRUE	-0.715139508025566	0.266227601382188	FALSE	-0.122677206333536	0.987481162909982	FALSE	0.350652546835335	0.990572370401477	FALSE	Padi2
ENSMUSG00000028931	0.212028803713971	0.677701022206835	FALSE	-0.133794471031985	0.708480572094188	FALSE	0.130435719007042	0.983567663202768	FALSE	-0.213491617564179	0.940862412710354	FALSE	Kcnab2
ENSMUSG00000028932	0.0255283370136421	0.942743169060935	FALSE	-0.0475137820471829	0.789300143802484	FALSE	0.118898435350765	0.958079150133336	FALSE	0.0480848851112621	0.994855110436599	FALSE	Psmc2
ENSMUSG00000028933	0.11822284415769	0.693933111280752	FALSE	-0.0754102803964075	0.731501664051545	FALSE	-0.0352287580093937	0.990584031476071	FALSE	-0.227009188332145	0.605460558947622	FALSE	Xrcc2
ENSMUSG00000028936	0.0643397757057008	0.80289415056721	FALSE	0.112946466514463	0.327127850533689	FALSE	-0.00965885984139741	0.997518907941588	FALSE	0.0414632522502399	0.994855110436599	FALSE	Rpl22
ENSMUSG00000028937	-0.0617577609318532	0.935348345440676	FALSE	-0.159006790504048	0.676761034168399	FALSE	-0.112826917891621	0.984072627038554	FALSE	-0.207035670960006	0.969751877080585	FALSE	Acot7
ENSMUSG00000028938	NA	NA	FALSE	NA	NA	FALSE	NA	NA	FALSE	NA	NA	FALSE	Galntl5
ENSMUSG00000028940	NA	NA	FALSE	NA	NA	FALSE	NA	NA	FALSE	NA	NA	FALSE	Hes2
ENSMUSG00000028943	-0.150701989727189	0.755006934315437	FALSE	-0.130727054386061	0.654044001225813	FALSE	-0.0416297221578051	0.991947321479723	FALSE	-0.0200241971791256	0.998586142714652	FALSE	Espn
ENSMUSG00000028944	0.11416076553415	0.696972536065523	FALSE	0.0930310328050932	0.618382524918447	FALSE	-0.0565091005155741	0.984072627038554	FALSE	-0.0754214526994177	0.992841988852157	FALSE	Prkag2
ENSMUSG00000028945	-0.0265636149916352	0.934099855775412	FALSE	0.0399436321814442	0.794606754211939	FALSE	-0.0299793402664177	0.988447590107821	FALSE	0.0391826441397269	0.994855110436599	FALSE	Rheb
ENSMUSG00000028946	1.51242902800732	0.24141000727575	FALSE	1.29138107796724	NA	FALSE	0.503677797799233	NA	FALSE	0.284768542396377	0.994855110436599	FALSE	Hes3
ENSMUSG00000028948	0.249052516065762	0.0757756560679836	FALSE	0.106748835937431	0.50179458997245	FALSE	0.152065889731064	0.937507109371169	FALSE	0.0117779031668964	0.998586142714652	FALSE	Nol9
ENSMUSG00000028949	-1.40690862502664	0.000368280507547622	TRUE	-0.652791541694483	0.0630405877751862	FALSE	-0.263833427854269	0.895487613175116	FALSE	0.493748564033924	0.823929773032065	FALSE	Smarcd3
ENSMUSG00000028950	-0.277567227383783	NA	FALSE	0.864795749321173	NA	FALSE	-1.0929095741745	NA	FALSE	0.0488632382620218	NA	FALSE	Tas1r1
ENSMUSG00000028952	0.386973771023319	0.0724875886026421	FALSE	0.371733719181405	0.00389237900838654	FALSE	0.138794189043661	0.973149941258085	FALSE	0.126207177669861	0.884578381142626	FALSE	Zbtb48
ENSMUSG00000028953	0.0566412985029641	0.805891268340443	FALSE	-0.0694551445375615	0.627909299806337	FALSE	0.0554523588848286	0.983567663202768	FALSE	-0.0684840532687429	0.969751877080585	FALSE	Abcf2
ENSMUSG00000028954	0.0506093512552184	0.852161077069715	FALSE	-0.142691458807362	0.359321511705839	FALSE	0.167025421128818	0.908502353629109	FALSE	-0.0241475008078467	0.998586142714652	FALSE	Nub1
ENSMUSG00000028955	0.108597757788725	0.622017801051311	FALSE	0.00923081629308734	0.955662055654136	FALSE	-0.0713986082725569	0.983567663202768	FALSE	-0.168129448391562	0.449374483562377	FALSE	Vamp3
ENSMUSG00000028957	0.215469617896379	0.407386378232749	FALSE	0.188379595895868	0.357051698160731	FALSE	-0.110303684781154	0.983567663202768	FALSE	-0.135292670857682	0.9232990306092	FALSE	Per3
ENSMUSG00000028958	0.0333848991272088	0.95138054952065	FALSE	0.153127242541167	0.537052686013421	FALSE	-0.1535993606872	0.964354701084311	FALSE	-0.0308799092998736	0.998586142714652	FALSE	Tmub1
ENSMUSG00000028959	-0.0192349991879384	0.957501049510497	FALSE	0.0760525222599194	0.556657084235987	FALSE	-0.108696093866083	0.959473691385525	FALSE	-0.010683567458696	0.998586142714652	FALSE	Fastk
ENSMUSG00000028960	-0.142487352097205	0.426194508181458	FALSE	-0.231187878639788	0.0379911744681513	FALSE	0.132624101177691	0.944522049627086	FALSE	0.0455781015491624	0.994855110436599	FALSE	Ube4b
ENSMUSG00000028961	0.093218140238623	0.642053517479619	FALSE	-0.00176392476305548	0.989263352584994	FALSE	-0.0618018772550067	0.983567663202768	FALSE	-0.154570058519573	0.41652018063848	FALSE	Pgd
ENSMUSG00000028962	-0.309126429895438	0.0518062593917453	FALSE	-0.237331853420356	0.0281798466319268	FALSE	-0.111657585352776	0.951665113908334	FALSE	-0.0371871035360175	0.994855110436599	FALSE	Slc4a2
ENSMUSG00000028963	NA	NA	FALSE	NA	NA	FALSE	NA	NA	FALSE	NA	NA	FALSE	Uts2
ENSMUSG00000028964	0.297495338509381	0.036812345015469	FALSE	0.277702103642787	0.00128204414690047	FALSE	0.0525933102755743	0.983567663202768	FALSE	0.0353962162702889	0.994855110436599	FALSE	Park7
ENSMUSG00000028965	0.298238301569842	NA	FALSE	0.374553564269673	NA	FALSE	1.25867646300062	NA	FALSE	1.33950732201726	NA	FALSE	Tnfrsf9
ENSMUSG00000028967	0.282174622206949	0.136141908096077	FALSE	0.101093238137532	0.530427431965061	FALSE	-0.00556403873141781	0.997914563391615	FALSE	-0.184669962634038	0.668288068699082	FALSE	Errfi1
ENSMUSG00000028969	0.0303381540799012	0.936761356356497	FALSE	0.218467601394323	0.106140819921023	FALSE	-0.174252616785998	0.907146434170952	FALSE	0.0167867475803336	0.998586142714652	FALSE	Cdk5
ENSMUSG00000028970	0.107054304342295	0.918267391660313	FALSE	-0.129090033999893	0.837618387542526	FALSE	0.318807008165262	0.973177694379691	FALSE	0.0851209265828676	0.998586142714652	FALSE	Abcb1b
ENSMUSG00000028971	0.0956236539522968	0.902126916086844	FALSE	0.583926066455446	0.107173836209891	FALSE	-0.254703851860372	0.972434076463302	FALSE	0.236321677395914	0.965671809653435	FALSE	Cort
ENSMUSG00000028972	NA	NA	FALSE	NA	NA	FALSE	NA	NA	FALSE	0.0199562953631715	NA	FALSE	Car6
ENSMUSG00000028973	-0.0741212381576551	0.794543921819109	FALSE	0.00501065045639033	0.978506101434453	FALSE	0.0087867989863445	0.997602498949634	FALSE	0.0904324770629207	0.968138554613905	FALSE	Abcb8
ENSMUSG00000028974	-0.105049774753348	0.708165158548211	FALSE	-0.194022685796273	0.23050512814901	FALSE	0.0831126845438149	0.983567663202768	FALSE	-0.00371815057438967	0.99939587067527	FALSE	Dffa
ENSMUSG00000028975	-0.0855442617883551	0.738068789740636	FALSE	-0.0694758403197136	0.646467870140572	FALSE	-0.0103904609456482	0.997287894932523	FALSE	0.00792258940927648	0.998586142714652	FALSE	Pex14
ENSMUSG00000028976	-0.743631310852211	0.694698662629663	FALSE	-0.43498103694176	NA	FALSE	-0.00945807763791283	NA	FALSE	0.300050009915238	0.996491066550535	FALSE	Slc2a5
ENSMUSG00000028977	-1.17752880720932	0.00214401120799494	TRUE	-0.517426531922852	0.203175356726549	FALSE	-0.495244337245484	0.866841070171887	FALSE	0.166821806975817	0.994855110436599	FALSE	Casz1
ENSMUSG00000028978	0.0706182662036521	0.870003605832837	FALSE	0.410356846893794	0.0937601126535431	FALSE	-0.103445130666368	0.984072627038554	FALSE	0.238856568287469	0.594132114150666	FALSE	Nos3
ENSMUSG00000028979	0.464175806359144	0.114239829977261	FALSE	0.980131724083407	1.22045051297072e-06	FALSE	-0.257122669722472	0.951510983379983	FALSE	0.260451421968378	0.748993307046212	FALSE	Masp2
ENSMUSG00000028980	-0.202357967526929	0.468476214340304	FALSE	-0.199185335597157	0.333354260263246	FALSE	-0.222015929418183	0.907146434170952	FALSE	-0.216905675844552	0.719121034630687	FALSE	H6pd
ENSMUSG00000028982	0.0244324446809282	0.968943980149906	FALSE	0.23940954083091	0.319101218853799	FALSE	-0.340797737616165	0.805859674774393	FALSE	-0.122698737079562	0.990572370401477	FALSE	Slc25a33
ENSMUSG00000028986	0.0360299448471574	0.899732483767731	FALSE	0.00953604799657933	0.955662055654136	FALSE	-0.0262188186927693	0.990584031476071	FALSE	-0.0505880173465862	0.994855110436599	FALSE	Klhl7
ENSMUSG00000028988	0.00539877342858091	0.990839327030463	FALSE	-0.00271394581890316	0.987401083734982	FALSE	-0.0390214642044014	0.986934012780605	FALSE	-0.0446277991970127	0.994855110436599	FALSE	Ctnnbip1
ENSMUSG00000028989	NA	NA	FALSE	3.02103262209452	NA	FALSE	NA	NA	FALSE	3.19512374258025	NA	FALSE	Angptl7
ENSMUSG00000028990	-0.058289226408398	0.876936701013665	FALSE	-0.112441994624714	0.590950971247439	FALSE	-0.0463498501615831	0.987481162909982	FALSE	-0.0983364404701881	0.984391019994919	FALSE	Lzic
ENSMUSG00000028991	0.0832101885422179	0.704051751998748	FALSE	-0.0962427652987415	0.473406730681947	FALSE	0.0891552648697184	0.969482940053631	FALSE	-0.0882387281492491	0.927217790149212	FALSE	Mtor
ENSMUSG00000028992	-0.0262042623254296	0.951581767184621	FALSE	0.06037875851718	0.786123989604167	FALSE	0.039456644178146	0.988447590107821	FALSE	0.128468847209715	0.942005799786696	FALSE	Nmnat1
ENSMUSG00000028995	-0.372196440820179	0.00309576849466208	FALSE	-0.314604445435258	0.024002711657678	FALSE	-0.0928142221178169	0.973177694379691	FALSE	-0.0330151438966896	0.997805146024031	FALSE	Fam126a
ENSMUSG00000028996	0.516802419727477	NA	FALSE	1.93024533223356	NA	FALSE	-1.10831237193144	NA	FALSE	0.311031376318382	NA	FALSE	Rbp7
ENSMUSG00000028998	0.0292646730086812	0.945372698935484	FALSE	0.198245138903594	0.11268187757195	FALSE	-0.0989369869670124	0.975904442863812	FALSE	0.0730044700682407	0.990572370401477	FALSE	Tomm7
ENSMUSG00000028999	0.0531072024740684	0.894859861235147	FALSE	-0.00505374675641445	0.984509659752538	FALSE	0.200006371880881	0.937507109371169	FALSE	0.143304756925091	0.893123518809597	FALSE	Rint1
ENSMUSG00000029001	-0.482731748226717	0.426319576849454	FALSE	-0.69968635737425	0.183856191353908	FALSE	-0.0482215662045041	0.994870748050016	FALSE	-0.261729124693998	0.991852185055333	FALSE	Fbxo44
ENSMUSG00000029003	0.0347758537271842	0.937960187401936	FALSE	0.233460562009059	0.179763823422285	FALSE	-0.196407084505711	0.921671656683079	FALSE	0.00482167927344514	0.999062970443681	FALSE	Mad2l2
ENSMUSG00000029004	0.150599715515817	0.438084098607954	FALSE	0.0327421896429914	0.810966288591227	FALSE	0.105778934545059	0.953933700215969	FALSE	-0.0101934032534736	0.998586142714652	FALSE	Kmt2e
ENSMUSG00000029005	0.995773254333872	0.000263985488312426	FALSE	0.858133898598383	0.000126003917468192	FALSE	-0.14786363395445	0.983567663202768	FALSE	-0.283490421384612	0.634291266819841	FALSE	Draxin
ENSMUSG00000029007	0.186787158437097	0.413569942641232	FALSE	0.157707317705533	0.380032906369167	FALSE	-0.0342363110809187	0.990584031476071	FALSE	-0.0614293786298777	0.994855110436599	FALSE	Agtrap
ENSMUSG00000029009	-0.0985291344732353	0.695079022044856	FALSE	0.112057271285905	0.330056349998928	FALSE	-0.0340431642521491	0.987481162909982	FALSE	0.178843374074062	0.511124062073951	FALSE	Mthfr
ENSMUSG00000029012	-3.6693094705017e-05	0.999912006847857	FALSE	-0.0391478534280065	0.805002932487292	FALSE	-0.0593308257315528	0.983699366893487	FALSE	-0.0960337692066691	0.932951420237311	FALSE	Orc5
ENSMUSG00000029014	0.110038919091367	0.646073229301469	FALSE	-0.145770047885446	0.409954689938569	FALSE	0.371077717262562	0.395966435433938	FALSE	0.116862146451005	0.890936195441774	FALSE	Dnajc2
ENSMUSG00000029015	3.22665328929985	NA	FALSE	-0.1194398877977	NA	FALSE	0.933298597700916	NA	FALSE	-2.41823702486099	NA	FALSE	Slc26a5
ENSMUSG00000029016	-0.0114449311025675	0.980611734545902	FALSE	0.19177277329531	0.0555621838477576	FALSE	-0.136188659849616	0.951665113908334	FALSE	0.0694498767664547	0.984391019994919	FALSE	Clcn6
ENSMUSG00000029017	0.0607402946471885	0.839154495160089	FALSE	-0.0181269497889246	0.919990459406494	FALSE	0.0707235876354896	0.983567663202768	FALSE	-0.00576262567323306	0.998957812487803	FALSE	Pmpcb
ENSMUSG00000029019	NA	NA	FALSE	NA	NA	FALSE	NA	NA	FALSE	NA	NA	FALSE	Nppb
ENSMUSG00000029020	-0.00940957107218291	0.980951696741942	FALSE	-0.0481438543330744	0.786336456123016	FALSE	0.0267737682922208	0.991352876996989	FALSE	-0.00986893699018341	0.998586142714652	FALSE	Mfn2
ENSMUSG00000029022	-0.129690682294312	0.832004336616742	FALSE	0.167751877578989	0.592241822104094	FALSE	-0.268884873086546	0.951665113908334	FALSE	0.0310658347858486	0.998586142714652	FALSE	Miip
ENSMUSG00000029026	1.02127392657309	0.277284217028806	FALSE	0.989876591818534	0.301441895990228	FALSE	-0.362937439244397	NA	FALSE	-0.39092376044397	0.98485959700013	FALSE	Trp73
ENSMUSG00000029027	0.150599660723023	0.658161439015543	FALSE	0.258524244244696	0.0890079848750314	FALSE	0.0210458634525507	0.995424947939395	FALSE	0.131805073355161	0.916138661345225	FALSE	Dffb
ENSMUSG00000029028	5.2540396742877e-05	0.999912006847857	FALSE	-0.00629266013726614	0.965973488214075	FALSE	-0.035270486895079	0.98653906727909	FALSE	-0.0391588071032448	0.994855110436599	FALSE	Lrrc47
ENSMUSG00000029029	0.259996023987235	0.446574476445087	FALSE	0.374233486240978	0.054662858111397	FALSE	-0.0773749672670877	0.984072627038554	FALSE	0.0403270909910489	0.998586142714652	FALSE	Wrap73
ENSMUSG00000029030	0.0621212420522272	0.82955899911744	FALSE	0.185165871366925	0.192677064692024	FALSE	-0.154973489332875	0.937507109371169	FALSE	-0.0291903862505377	0.996491066550535	FALSE	Tprgl
ENSMUSG00000029032	-0.105912102709229	0.875997018239356	FALSE	0.224016945226687	0.595151004099843	FALSE	-0.572752841691933	0.635531353003427	FALSE	-0.240707388205319	0.958981425510835	FALSE	Arhgef16
ENSMUSG00000029033	0.113996144992257	0.643071627009468	FALSE	0.302947232211335	0.00877172891413459	FALSE	0.0461576475262985	0.984072627038554	FALSE	0.237193838527704	0.356361905126487	FALSE	Acap3
ENSMUSG00000029034	0.181840228683873	0.428435851287338	FALSE	0.166977568950336	0.230919550828424	FALSE	0.0714940148956705	0.983567663202768	FALSE	0.059088408974905	0.994855110436599	FALSE	Ints11
ENSMUSG00000029036	0.262643471224834	0.0306553278278465	FALSE	0.255641923786428	0.00829906944398645	FALSE	0.0215458206983494	0.991770145495778	FALSE	0.0166844366553851	0.998586142714652	FALSE	Atad3a
ENSMUSG00000029038	0.0338726714789506	0.925934100408345	FALSE	-0.00148003294688842	0.993725007551442	FALSE	0.0580737262524663	0.984072627038554	FALSE	0.0253982508872355	0.998586142714652	FALSE	Ssu72
ENSMUSG00000029044	NA	NA	FALSE	-2.96376315689225	NA	FALSE	1.90487436140084	NA	FALSE	NA	NA	FALSE	4930584F24Rik
ENSMUSG00000029047	0.149544381368366	0.614670857282808	FALSE	0.145969935155484	0.433680490334632	FALSE	0.0141993330584234	0.997287894932523	FALSE	0.0129910862745003	0.998586142714652	FALSE	Pex10
ENSMUSG00000029048	-0.00420771136889007	0.991723592268469	FALSE	0.104841351475807	0.377546092788734	FALSE	-0.0456957184805956	0.984072627038554	FALSE	0.0660782718100227	0.978735027088579	FALSE	Rer1
ENSMUSG00000029049	-0.221222647602484	0.596934265401328	FALSE	-0.0700570015140731	0.846808038513771	FALSE	-0.0926111508277142	0.984072627038554	FALSE	0.0608419026413858	0.998586142714652	FALSE	Morn1
ENSMUSG00000029050	0.157704827422023	0.398335588105072	FALSE	0.0859669909407164	0.437202454552499	FALSE	-0.087393069973827	0.968723509732707	FALSE	-0.157012874025403	0.566717183787637	FALSE	Ski
ENSMUSG00000029053	0.0653211508074673	0.915287118796266	FALSE	-0.227484087952927	0.391633581036975	FALSE	-0.0194577622731801	0.997287894932523	FALSE	-0.309600271184338	0.742455369621655	FALSE	Prkcz
ENSMUSG00000029054	NA	NA	FALSE	1.35514876355773	NA	FALSE	NA	NA	FALSE	1.52810692616982	NA	FALSE	Gabrd
ENSMUSG00000029055	0.945229938332036	0.0804072323035067	FALSE	0.673583662637612	0.222217782574531	FALSE	-0.172014259956241	0.98622347151897	FALSE	-0.442485565598565	0.884578381142626	FALSE	Plch2
ENSMUSG00000029056	0.156512595851029	0.488532540287896	FALSE	0.33234603245157	0.00187091251823652	FALSE	0.0197159405830865	0.994870748050016	FALSE	0.197835108125731	0.373883549364046	FALSE	Pank4
ENSMUSG00000029059	0.225152769816128	0.450330961583729	FALSE	-0.105934875380448	0.629977215781812	FALSE	0.109239849630027	0.983567663202768	FALSE	-0.219049701633692	0.760651296677563	FALSE	Prxl2b
ENSMUSG00000029060	0.0332847592122639	0.928997549061558	FALSE	0.159212971896813	0.252700941889924	FALSE	-0.0514807670253248	0.984072627038554	FALSE	0.0770050698670893	0.990572370401477	FALSE	Mib2
ENSMUSG00000029061	0.0705206296129719	0.945066795818495	FALSE	0.319490598852103	0.547819902992189	FALSE	-0.217935817935959	0.983567663202768	FALSE	0.0343088542243878	0.998586142714652	FALSE	Mmp23
ENSMUSG00000029062	0.13311824636675	0.478105183655228	FALSE	0.181740227115604	0.158767484700951	FALSE	0.0983883300823825	0.973177694379691	FALSE	0.149051876769503	0.511501043659251	FALSE	Cdk11b
ENSMUSG00000029063	0.0491022477135895	0.874602275507081	FALSE	-0.0202288340019709	0.89181342692553	FALSE	0.0116623686484534	0.99702862893203	FALSE	-0.0550782032158799	0.994855110436599	FALSE	Nadk
ENSMUSG00000029064	-0.07093334782793	0.731403902037189	FALSE	-0.0900978807549572	0.384009761513808	FALSE	-0.0431152850142645	0.984072627038554	FALSE	-0.0598498150361687	0.969751877080585	FALSE	Gnb1
ENSMUSG00000029066	0.222683448255102	0.388502157177995	FALSE	0.208856796947346	0.0789980689613189	FALSE	-0.0353038571129724	0.988711689545597	FALSE	-0.0463070142550608	0.994855110436599	FALSE	Mrpl20
ENSMUSG00000029068	0.209901005212949	0.384562028894755	FALSE	0.443945420708867	1.90159746724615e-08	FALSE	-0.00483475301824385	0.997914563391615	FALSE	0.231813797842392	0.0655832606999208	FALSE	Ccnl2
ENSMUSG00000029070	-0.385421528072547	0.152284470823228	FALSE	0.0148443485871127	0.955009100414267	FALSE	-0.277287366722122	0.866841070171887	FALSE	0.124876925765754	0.973351363461893	FALSE	Mxra8
ENSMUSG00000029071	0.287945397813496	0.117226170690529	FALSE	0.522640378840516	4.96941913260091e-06	FALSE	-0.12453230448804	0.961058413811853	FALSE	0.112620628610619	0.921084215904245	FALSE	Dvl1
ENSMUSG00000029072	0.0456447417361138	0.988809957541175	FALSE	0.248264377002737	NA	FALSE	0.124274456404702	NA	FALSE	0.327545538494591	0.994855110436599	FALSE	Tas1r3
ENSMUSG00000029073	-0.0261895304443892	0.962220006346524	FALSE	0.0295554503899746	0.934831493698108	FALSE	-0.299972315333273	0.869340252564183	FALSE	-0.241309180023707	0.773645354707885	FALSE	Cptp
ENSMUSG00000029074	-0.21737304945409	NA	FALSE	-0.738761875614113	NA	FALSE	-0.242556207659736	NA	FALSE	-0.758340315927309	NA	FALSE	Ttll10
ENSMUSG00000029075	0.254886663468249	0.726624465207991	FALSE	0.73893101507546	0.0510905676864095	FALSE	0.0434953646387635	0.995424947939395	FALSE	0.529521413604546	0.595731465147955	FALSE	Tnfrsf4
ENSMUSG00000029076	0.10215220820791	0.585216077490575	FALSE	-0.0201913071561161	0.890850583063909	FALSE	0.0964558584024092	0.958079150133336	FALSE	-0.0238460053035569	0.997189562322564	FALSE	Sdf4
ENSMUSG00000029082	-0.0780689874660357	NA	FALSE	-0.142721268799687	NA	FALSE	0.058036022962157	NA	FALSE	-0.00066099055616821	NA	FALSE	Bst1
ENSMUSG00000029084	-0.0992390535137427	0.864773957609041	FALSE	0.0662139267182005	0.876601660166361	FALSE	-0.0179662044086711	0.997602498949634	FALSE	0.150074520583338	0.990572370401477	FALSE	Cd38
ENSMUSG00000029086	0.0746247687954024	0.802409579700188	FALSE	-0.0871302244219786	0.537239322750166	FALSE	0.121076029106106	0.954134956278395	FALSE	-0.0386627386999958	0.994855110436599	FALSE	Prom1
ENSMUSG00000029088	-1.58952570028319	NA	FALSE	-2.59592509941052	NA	FALSE	0.061040307872679	NA	FALSE	NA	NA	FALSE	Kcnip4
ENSMUSG00000029089	-0.0312575002796273	0.941569229244104	FALSE	-0.0163421560293345	0.949674406875297	FALSE	-0.180190070418861	0.932047510747919	FALSE	-0.163017523626152	0.878441161235013	FALSE	5730480H06Rik
ENSMUSG00000029090	0.0940196335081191	0.639529093090551	FALSE	0.0288073116459076	0.829489746178174	FALSE	0.0276361848287718	0.988447590107821	FALSE	-0.0356451543903813	0.994855110436599	FALSE	Adgra3
ENSMUSG00000029092	2.71416896882547	NA	FALSE	0.746634272129268	NA	FALSE	NA	NA	FALSE	-0.953700880702102	NA	FALSE	D5Ertd615e
ENSMUSG00000029093	-0.143032060065938	0.663929331547833	FALSE	-0.189422878007394	0.254475084222524	FALSE	0.117404525777111	0.973177694379691	FALSE	0.0724640226656457	0.994855110436599	FALSE	Sorcs2
ENSMUSG00000029094	-0.109781239494356	0.768548606940739	FALSE	-0.124237637473156	0.559252924199026	FALSE	-0.0656978254170553	0.984072627038554	FALSE	-0.0785191950216636	0.994855110436599	FALSE	Afap1
ENSMUSG00000029095	-0.536052947702478	0.740811675295509	FALSE	-0.747442280503651	NA	FALSE	-0.8470893273004	NA	FALSE	-1.05847184415111	0.912073083975228	FALSE	Ablim2
ENSMUSG00000029096	0.155362597706652	0.903809987696816	FALSE	0.613296410803963	0.402976327624934	FALSE	-0.437405945377091	0.973177694379691	FALSE	0.0230795292408837	0.999062970443681	FALSE	Htra3
ENSMUSG00000029097	0.0627272609594074	0.888674255208552	FALSE	0.0740673349227783	0.777762126392636	FALSE	0.00736993766017055	0.997914563391615	FALSE	0.0210347092618085	0.998586142714652	FALSE	Trmt44
ENSMUSG00000029098	0.00360694365214396	0.994455924216231	FALSE	0.142966487967794	0.538011290881252	FALSE	-0.146935640274333	0.964062248312704	FALSE	-0.00510516565022828	0.999062970443681	FALSE	Acox3
ENSMUSG00000029101	0.105982621548738	0.65604565284254	FALSE	0.028734892055832	0.846808038513771	FALSE	0.00412310291526547	0.997914563391615	FALSE	-0.0711454638976314	0.968138554613905	FALSE	Rgs12
ENSMUSG00000029102	0.343097822480454	0.813281348582488	FALSE	0.316638686436507	0.664847475511498	FALSE	0.522506776742357	0.957808354194515	FALSE	0.497793538879426	0.943043592157927	FALSE	Hgfac
ENSMUSG00000029103	-0.156583569656064	0.423598173739248	FALSE	-0.073132001438441	0.59957137269449	FALSE	0.0296043507302493	0.988931977558937	FALSE	0.115046360750845	0.845676204371915	FALSE	Lrpap1
ENSMUSG00000029104	-0.0703760525690622	0.756684634368899	FALSE	0.0217334030425681	0.887991089328563	FALSE	-0.115730535117518	0.948193764293921	FALSE	-0.0213455083427112	0.998586142714652	FALSE	Htt
ENSMUSG00000029106	-0.119339740792369	0.556502904355853	FALSE	-0.149751012190156	0.146519232889578	FALSE	-0.0271378647469567	0.990584031476071	FALSE	-0.0557677187597281	0.982693083895213	FALSE	Add1
ENSMUSG00000029108	-1.1241332507529	1.20894879297006e-07	TRUE	-0.946927655301986	1.17920715561918e-05	FALSE	-0.344376724105475	0.841873672303372	FALSE	-0.164907893530768	0.969751877080585	FALSE	Pcdh7
ENSMUSG00000029110	-0.129963450116803	0.475722606301482	FALSE	-0.306268248459077	0.000535874298965649	FALSE	-0.0938786241004875	0.960380436680321	FALSE	-0.268179015635755	0.0361553374981371	FALSE	Rnf4
ENSMUSG00000029111	0.016822196358428	0.962639366209324	FALSE	0.03891685422207	0.794245481642496	FALSE	0.0752633438743841	0.983567663202768	FALSE	0.099704126158312	0.909803919937868	FALSE	Nelfa
ENSMUSG00000029112	NA	NA	FALSE	NA	NA	FALSE	NA	NA	FALSE	NA	NA	FALSE	Nkx1-1
ENSMUSG00000029119	-0.17915205216119	0.6055486734614	FALSE	-0.335761380503637	0.0854691648247373	FALSE	0.121160408574011	0.973974444992429	FALSE	-0.0337112501285262	0.998586142714652	FALSE	Man2b2
ENSMUSG00000029120	-1.32154674571367	0.00110574824644101	TRUE	-1.98426519754449	6.78109523821008e-07	TRUE	0.689061587735424	0.684007075571086	FALSE	0.0277569135169939	0.998586142714652	FALSE	Ppp2r2c
ENSMUSG00000029121	0.188688823033786	0.585526921923719	FALSE	0.0227128772448223	0.939757265320778	FALSE	0.0499602389055993	0.988634474777261	FALSE	-0.113708349878478	0.981139951228661	FALSE	Crmp1
ENSMUSG00000029122	0.289626408602029	0.372438310947943	FALSE	0.00136159461124508	0.996752254733059	FALSE	0.350480942111228	0.700221627297479	FALSE	0.0647584251429466	0.994855110436599	FALSE	Evc
ENSMUSG00000029123	-0.0842630708755927	0.953960390075704	FALSE	-0.160298502474441	0.830161487906494	FALSE	-0.160506048786402	0.984072627038554	FALSE	-0.232511654737827	0.994855110436599	FALSE	Stk32b
ENSMUSG00000029125	-0.0625489025130879	0.867078811538115	FALSE	-0.243315092424536	0.169284735124912	FALSE	-0.0276221363179094	0.991770145495778	FALSE	-0.205921487664739	0.7813501532993	FALSE	Stx18
ENSMUSG00000029126	0.43438922909811	0.0342311605120839	FALSE	0.35312244635069	0.0475333903460722	FALSE	-0.130160357891975	0.973177694379691	FALSE	-0.20883347766726	0.749965005139458	FALSE	Nsg1
ENSMUSG00000029127	0.138935519144434	0.688964495493945	FALSE	0.328492589529892	0.0771847728611675	FALSE	0.0167227157165944	0.997287894932523	FALSE	0.208340277596013	0.748993307046212	FALSE	Zbtb49
ENSMUSG00000029128	0.0750536844228697	0.821084012454582	FALSE	0.0662660153617334	0.668999603638863	FALSE	-0.0600690361333759	0.984072627038554	FALSE	-0.0664402698842358	0.990572370401477	FALSE	Rab28
ENSMUSG00000029130	-0.433917946318129	0.39322591771801	FALSE	-0.0743485375870596	0.8952823177675	FALSE	-0.345597676853389	0.944318177623861	FALSE	0.0165255368533279	0.999062970443681	FALSE	Rnf32
ENSMUSG00000029131	-0.00971752034431554	0.97830055040044	FALSE	-0.0398046517396742	0.799897523306618	FALSE	0.0176804521712179	0.994870748050016	FALSE	-0.0102630472744946	0.998586142714652	FALSE	Dnajb6
ENSMUSG00000029134	-0.905077229089595	0.329808801916919	FALSE	-1.38197814778332	0.0517530795852747	FALSE	0.191448116013212	0.985417325387832	FALSE	-0.28574382134424	0.994855110436599	FALSE	Plb1
ENSMUSG00000029135	-0.404868769996097	0.311396944129203	FALSE	-0.276041627175172	0.34500635263117	FALSE	-0.0672508092568452	0.988447590107821	FALSE	0.064044320939897	0.998586142714652	FALSE	Fosl2
ENSMUSG00000029136	0.280932370448088	0.640252007258919	FALSE	0.114584531697798	0.828535465578332	FALSE	0.0323864897187472	0.99702862893203	FALSE	-0.132004689861845	0.994855110436599	FALSE	Rbks
ENSMUSG00000029138	0.250553452867268	0.917216939838426	FALSE	1.07028666810489	NA	FALSE	-0.230822566890137	NA	FALSE	0.590905100002201	0.974168728183484	FALSE	4930548H24Rik
ENSMUSG00000029141	0.0441113395359701	0.913290055060268	FALSE	-0.145156717869225	0.467960397214984	FALSE	0.289712408719377	0.805859674774393	FALSE	0.102410158779857	0.958981425510835	FALSE	Slc4a1ap
ENSMUSG00000029145	0.00440850279178202	0.991907733447274	FALSE	0.0226220671290857	0.913613075613696	FALSE	0.0126402150927756	0.99702862893203	FALSE	0.0334861351677785	0.998586142714652	FALSE	Eif2b4
ENSMUSG00000029146	-0.0172923673695966	0.962739081375501	FALSE	-0.0047449787598355	0.973833481762971	FALSE	-0.0865711635711602	0.973149941258085	FALSE	-0.0714323525976242	0.978735027088579	FALSE	Snx17
ENSMUSG00000029147	0.0755323235914368	0.731403902037189	FALSE	-0.166210289289871	0.252636976450867	FALSE	0.229450293785607	0.791213600980694	FALSE	-0.0104770094993559	0.998586142714652	FALSE	Ppm1g
ENSMUSG00000029148	-0.106528593583105	0.549611607082449	FALSE	-0.0626110707041942	0.601451440551192	FALSE	-0.0475939070572355	0.983567663202768	FALSE	-0.00141056600527999	0.999983540880811	FALSE	Nrbp1
ENSMUSG00000029149	-0.145335243907998	0.82955899911744	FALSE	0.0279988614457133	0.950544056155544	FALSE	-0.151693825900235	0.983567663202768	FALSE	0.02376715677177	0.998586142714652	FALSE	Krtcap3
ENSMUSG00000029151	-1.92302041974321	0.00116219362254334	TRUE	-0.630529136663704	0.0648285897751471	FALSE	-0.457408347394852	0.967634420680984	FALSE	0.839766198982675	0.0801479541605665	FALSE	Slc30a3
ENSMUSG00000029152	-0.0707284071577405	0.788159078335049	FALSE	-0.106756762842396	0.390390097836216	FALSE	0.072076817448149	0.983567663202768	FALSE	0.0386512667048764	0.994855110436599	FALSE	Ociad1
ENSMUSG00000029153	-1.16305727994181	3.97080235723939e-08	TRUE	-0.545718867558122	0.0502580908473468	FALSE	-0.193089995280467	0.951665113908334	FALSE	0.426374651498059	0.63703491893823	FALSE	Ociad2
ENSMUSG00000029154	NA	NA	FALSE	NA	NA	FALSE	NA	NA	FALSE	NA	NA	FALSE	Cwh43
ENSMUSG00000029155	-1.82278901342721	NA	FALSE	0.702029709723332	NA	FALSE	-3.15720790470898	NA	FALSE	-0.635758564661759	NA	FALSE	Spata18
ENSMUSG00000029156	0.0343865407104476	0.93258339211621	FALSE	0.0394807198109454	0.858915838622745	FALSE	0.0894596489693373	0.983567663202768	FALSE	0.0969909445439031	0.981580417757666	FALSE	Sgcb
ENSMUSG00000029158	0.726178223035792	NA	FALSE	0.80017790263729	NA	FALSE	0.98418961889661	NA	FALSE	1.04051142604627	NA	FALSE	Yipf7
ENSMUSG00000029161	-0.0212485058663766	0.985355473483798	FALSE	-0.310932491584578	0.403226047187674	FALSE	0.47905234100571	0.856325513996912	FALSE	0.192806955503347	0.990572370401477	FALSE	Cgref1
ENSMUSG00000029162	-0.131159259473083	0.739626960812107	FALSE	-0.0111792222660211	0.969141238637396	FALSE	-0.0260437177223424	0.994870748050016	FALSE	0.0967708543839663	0.994855110436599	FALSE	Khk
ENSMUSG00000029163	0.245060028193119	0.186152080131905	FALSE	0.196022731532068	0.0799020308092314	FALSE	0.158488027808006	0.929620378003337	FALSE	0.111146902245439	0.865536522511769	FALSE	Emilin1
ENSMUSG00000029165	0.0470003023204334	0.873972789559614	FALSE	-0.0391223460795269	0.817817558292851	FALSE	-0.00996348034231645	0.997287894932523	FALSE	-0.0939738095056025	0.941716270513633	FALSE	Agbl5
ENSMUSG00000029166	-0.316647984354164	0.215515173444093	FALSE	0.0983916811200057	0.650557586331958	FALSE	-0.24205052794395	0.865431286090789	FALSE	0.175742838370054	0.910754931150653	FALSE	Mapre3
ENSMUSG00000029167	-1.71317498783195	NA	FALSE	-1.90642805580846	NA	FALSE	0.230561630357824	NA	FALSE	0.0515099999164445	NA	FALSE	Ppargc1a
ENSMUSG00000029168	-0.46532537045466	0.000291683423273807	FALSE	-0.673011740332123	9.04482028200184e-12	FALSE	-0.0587849632368311	0.983567663202768	FALSE	-0.264406249532855	0.23279667148437	FALSE	Dpysl5
ENSMUSG00000029169	-0.0147888689597779	0.958176795274895	FALSE	-0.175986787253571	0.10463774880603	FALSE	0.121544215529735	0.937507109371169	FALSE	-0.0376676174733335	0.994855110436599	FALSE	Dhx15
ENSMUSG00000029171	0.155876658240116	0.531812939175516	FALSE	-0.0116613770189552	0.960036067329822	FALSE	0.160656008090508	0.937664560675092	FALSE	-0.00453843322091217	0.999062970443681	FALSE	Pgm2
ENSMUSG00000029173	-0.0223509445174601	0.956949557604912	FALSE	0.261098199447457	0.104535826976217	FALSE	-0.149567582362069	0.951665113908334	FALSE	0.136520271728596	0.901054145027674	FALSE	Sepsecs
ENSMUSG00000029174	-0.18437453888358	0.447025995675382	FALSE	-0.183125155566899	0.191176583477797	FALSE	-0.000774609002661321	0.999881991060383	FALSE	0.00257397051471889	0.999593125593251	FALSE	Tbc1d1
ENSMUSG00000029175	0.00390619485150465	0.994003153954011	FALSE	0.0309204138295454	0.89658068575697	FALSE	0.0635052543005959	0.984072627038554	FALSE	0.0927741430203908	0.990572370401477	FALSE	Slc35f6
ENSMUSG00000029176	-0.0743655816153044	0.746499563338787	FALSE	-0.157668526940294	0.196880741935084	FALSE	0.148203939942352	0.915763648273616	FALSE	0.0668202988106532	0.968138554613905	FALSE	Anapc4
ENSMUSG00000029177	0.157368396986258	0.376442191366507	FALSE	0.15122891979211	0.205228395271437	FALSE	-0.0676325355221613	0.983567663202768	FALSE	-0.0712327678619514	0.968138554613905	FALSE	Cenpa
ENSMUSG00000029178	0.0427344935793462	0.902765935550681	FALSE	-0.131198533134181	0.317536372445491	FALSE	0.16933222192925	0.913435442144199	FALSE	-0.00279710208113007	0.99939587067527	FALSE	Klf3
ENSMUSG00000029179	0.016454941241381	0.972452903706894	FALSE	0.352751632222	0.00255545099792611	FALSE	-0.0650503448710803	0.984072627038554	FALSE	0.273928950462841	0.172445761500945	FALSE	Zcchc4
ENSMUSG00000029182	NA	NA	FALSE	NA	NA	FALSE	NA	NA	FALSE	NA	NA	FALSE	Fam166c
ENSMUSG00000029184	NA	NA	FALSE	NA	NA	FALSE	NA	NA	FALSE	NA	NA	FALSE	Olfr109
ENSMUSG00000029185	-0.247716522280158	0.508611194817023	FALSE	-0.141170750633755	0.613659778066749	FALSE	0.112684488264502	0.983567663202768	FALSE	0.221210340581782	0.889975812750251	FALSE	Fam114a1
ENSMUSG00000029186	-0.246177517591379	0.101967518723786	FALSE	-0.240389121645877	0.0448238258518993	FALSE	-0.0469584380386824	0.984072627038554	FALSE	-0.0387427917946749	0.994855110436599	FALSE	Pi4k2b
ENSMUSG00000029188	-0.88063895543083	NA	FALSE	1.35186992504983	NA	FALSE	-1.04473413231792	NA	FALSE	1.18520035318494	NA	FALSE	Slc34a2
ENSMUSG00000029189	-1.6452173267282	9.09473594463093e-18	TRUE	-1.54605284392551	7.31421305944632e-13	TRUE	-0.166070716013833	0.962810603542681	FALSE	-0.0649932971100735	0.998586142714652	FALSE	Sel1l3
ENSMUSG00000029190	0.0948510815923697	0.692366991830546	FALSE	0.0110657276094872	0.955856405411308	FALSE	0.0960919326544375	0.973177694379691	FALSE	0.0140954353382269	0.998586142714652	FALSE	D5Ertd579e
ENSMUSG00000029191	0.172623311202728	0.282408867818284	FALSE	-0.0900163658721921	0.595730316774924	FALSE	0.297052219403429	0.537194369555167	FALSE	0.036254637404711	0.994855110436599	FALSE	Rfc1
ENSMUSG00000029192	-0.216050421458743	0.16905975061408	FALSE	-0.274833963904813	0.00680745543504308	FALSE	-0.127167205457674	0.937507109371169	FALSE	-0.183699827586674	0.440134997955563	FALSE	Tbc1d14
ENSMUSG00000029193	1.01522652058735	0.60725182233667	FALSE	0.424312376304837	NA	FALSE	-0.250654770867233	NA	FALSE	-0.843373267710984	0.942005799786696	FALSE	Cckar
ENSMUSG00000029195	4.51451761925887	0.00480483923233337	TRUE	0.993113516932168	NA	FALSE	2.47103696534271	NA	FALSE	-1.03223223155339	0.778007351349098	FALSE	Klb
ENSMUSG00000029196	-0.168591025546765	0.461067640353314	FALSE	-0.374377568087167	0.00433279710947096	FALSE	0.111399905992398	0.966007832610953	FALSE	-0.0923035295829531	0.977053633785557	FALSE	Tada2b
ENSMUSG00000029198	0.0787644655261626	0.784326810065548	FALSE	0.110028496570776	0.385852529973095	FALSE	-0.0424927713571173	0.984072627038554	FALSE	-0.00852197562679368	0.998586142714652	FALSE	Grpel1
ENSMUSG00000029199	0.049498420293613	0.886444992901785	FALSE	-0.0243468617066976	0.901610056180914	FALSE	0.108126256648333	0.973177694379691	FALSE	0.036402831671729	0.994855110436599	FALSE	Lias
ENSMUSG00000029201	-0.502458752989244	0.000399465647791231	FALSE	-0.357359416586994	0.0665970004073211	FALSE	-0.123431206901331	0.982639302603867	FALSE	0.0245750357644063	0.998586142714652	FALSE	Ugdh
ENSMUSG00000029202	-0.178678991430737	0.375574825172894	FALSE	-0.221219711480779	0.016953438409435	FALSE	0.0673053115760104	0.983567663202768	FALSE	0.0265965633132665	0.995895888564316	FALSE	Pds5a
ENSMUSG00000029203	-0.0491846747797144	0.845712751494058	FALSE	-0.00983660868416854	0.943639046840427	FALSE	-0.0140678852046506	0.994870748050016	FALSE	0.027519197849106	0.994855110436599	FALSE	Ube2k
ENSMUSG00000029204	0.701207035917001	NA	FALSE	0.289333562080542	NA	FALSE	0.0260824699612977	NA	FALSE	-0.387195929738268	NA	FALSE	Rhoh
ENSMUSG00000029205	0.412823546198415	0.723370798873904	FALSE	-0.128569128639916	0.867231150432019	FALSE	0.538350443702417	0.951665113908334	FALSE	-0.00319154486362549	0.9999851523365	FALSE	Chrna9
ENSMUSG00000029206	0.253548635937435	0.906107063488581	FALSE	-0.260672078342447	NA	FALSE	0.540065215854845	NA	FALSE	0.0277712932716747	0.999062970443681	FALSE	Nsun7
ENSMUSG00000029207	-0.20259718282943	0.239922092813157	FALSE	-0.190639927743214	0.176049561747779	FALSE	-0.0117763315101126	0.99702862893203	FALSE	0.00252101261658225	0.999593125593251	FALSE	Apbb2
ENSMUSG00000029208	0.168596383365256	0.533385214610424	FALSE	0.166155329680885	0.140762788666505	FALSE	-0.0625710216139574	0.983567663202768	FALSE	-0.0632422783788432	0.994855110436599	FALSE	Guf1
ENSMUSG00000029209	0.0259676107698323	0.961977705510635	FALSE	-0.00755753287559109	0.977904755630984	FALSE	0.0176926938967789	0.99702862893203	FALSE	-0.0131012146968551	0.998586142714652	FALSE	Gnpda2
ENSMUSG00000029211	-0.290457576917005	0.874897599403915	FALSE	0.506929286828095	NA	FALSE	-0.824207216534675	NA	FALSE	-0.0245450707770755	0.999062970443681	FALSE	Gabra4
ENSMUSG00000029212	NA	NA	FALSE	-0.152386734612825	NA	FALSE	0.0520455128131729	NA	FALSE	NA	NA	FALSE	Gabrb1
ENSMUSG00000029213	0.108765717268646	0.647002106004286	FALSE	0.159031502964767	0.18961690689339	FALSE	0.00541135614295582	0.997865847084345	FALSE	0.0581724921161122	0.990572370401477	FALSE	Commd8
ENSMUSG00000029217	-0.064010274967844	0.962429285137772	FALSE	-0.231336730543134	0.752035576527395	FALSE	-0.0345029558435377	0.997602498949634	FALSE	-0.200050524744897	0.994855110436599	FALSE	Tec
ENSMUSG00000029219	-0.488961638382764	NA	FALSE	-0.14537379245076	NA	FALSE	0.031261818051173	NA	FALSE	0.375857466417139	NA	FALSE	Slc10a4
ENSMUSG00000029221	-0.109023965704078	0.589279095297494	FALSE	-0.032167778914869	0.838979401953458	FALSE	-0.0846278115513015	0.973177694379691	FALSE	-0.0054243967042378	0.998586142714652	FALSE	Slc30a9
ENSMUSG00000029223	0.0169708569905988	0.973077267960519	FALSE	0.0906575641553378	0.666857891997383	FALSE	-0.272537357270661	0.805859674774393	FALSE	-0.196511361670852	0.778846994766146	FALSE	Uchl1
ENSMUSG00000029227	-0.076098235700353	0.74836135443329	FALSE	-0.212106443528383	0.0343464626945843	FALSE	0.248068761086686	0.537202971225861	FALSE	0.113871186020385	0.829630505721833	FALSE	Fip1l1
ENSMUSG00000029228	0.652387501913681	0.474866146098403	FALSE	0.383502262884705	0.574900056412537	FALSE	0.460549114035472	0.966007832610953	FALSE	0.19304885185501	0.994855110436599	FALSE	Lnx1
ENSMUSG00000029229	-0.0707915032966404	0.841261205760706	FALSE	0.0583949031642218	0.719622715969374	FALSE	-0.00510276882824362	0.997914563391615	FALSE	0.127024345446884	0.917102041503935	FALSE	Chic2
ENSMUSG00000029231	0.320407224096859	0.0266969915296713	FALSE	-0.0906853612004642	0.543486347863913	FALSE	0.41234992533326	0.129065914613503	FALSE	0.00273029981795312	0.99939587067527	FALSE	Pdgfra
ENSMUSG00000029233	-0.192175652801624	0.372840324487337	FALSE	0.0626889740595171	0.768481866314562	FALSE	-0.1840850514184	0.922266605571189	FALSE	0.0733563207092077	0.990572370401477	FALSE	Srd5a3
ENSMUSG00000029234	0.0788177025707745	0.739795126055391	FALSE	0.146763044425488	0.177129893026695	FALSE	-0.0191641779158318	0.994628460829044	FALSE	0.051367781047208	0.993160260864945	FALSE	Tmem165
ENSMUSG00000029235	2.96591222392746	NA	FALSE	1.32881077022262	NA	FALSE	0.052045436191062	NA	FALSE	-1.5806847414986	NA	FALSE	Pdcl2
ENSMUSG00000029236	-1.97654071403127	NA	FALSE	NA	NA	FALSE	-1.8077471543655	NA	FALSE	NA	NA	FALSE	Nmu
ENSMUSG00000029238	-0.125122307454344	0.639718752740611	FALSE	-0.168476502506371	0.271481124145982	FALSE	0.153277611128527	0.948193764293921	FALSE	0.112041781969833	0.92993458293452	FALSE	Clock
ENSMUSG00000029245	1.07155474093377	0.461067640353314	FALSE	-0.695426253087909	NA	FALSE	0.218075598264043	NA	FALSE	-1.54623924745681	0.675670859190669	FALSE	Epha5
ENSMUSG00000029246	-0.0918089424257555	0.658402082410455	FALSE	-0.207708953771957	0.0316155009951595	FALSE	-0.00728826341016826	0.997602498949634	FALSE	-0.121000503091154	0.760437988128587	FALSE	Ppat
ENSMUSG00000029247	0.0863633801399028	0.674111496198475	FALSE	0.0406469380668274	0.750388425993335	FALSE	-0.0119483518520913	0.995463047253	FALSE	-0.055256177674528	0.97876008245284	FALSE	Paics
ENSMUSG00000029248	-0.0976964075179079	NA	FALSE	-0.174498569392898	NA	FALSE	0.075554919801693	NA	FALSE	0.00298035483045959	NA	FALSE	Thegl
ENSMUSG00000029249	-0.0139784613960274	0.966852955254	FALSE	-0.0837494495819955	0.535088639456809	FALSE	-0.00906549912713899	0.997602498949634	FALSE	-0.0768241349830688	0.942005799786696	FALSE	Rest
ENSMUSG00000029250	0.0312209572731881	0.917454373839319	FALSE	-0.267377692586203	0.0511570773042313	FALSE	0.295027889606223	0.584842321353073	FALSE	-0.00185973474356217	0.999721838885746	FALSE	Polr2b
ENSMUSG00000029253	-0.0147332343856978	0.969398672010942	FALSE	-0.248553863057704	0.0438016205208178	FALSE	0.252465147937292	0.684007075571086	FALSE	0.0203513429194766	0.998586142714652	FALSE	Cenpc1
ENSMUSG00000029254	-1.99010100323377	NA	FALSE	NA	NA	FALSE	-1.81829325868669	NA	FALSE	NA	NA	FALSE	Stap1
ENSMUSG00000029255	NA	NA	FALSE	NA	NA	FALSE	NA	NA	FALSE	NA	NA	FALSE	Gnrhr
ENSMUSG00000029260	NA	NA	FALSE	NA	NA	FALSE	NA	NA	FALSE	NA	NA	FALSE	Ugt2b34
ENSMUSG00000029263	-0.0606517917941465	0.909266382387185	FALSE	-0.357629001654644	0.16339107822532	FALSE	0.109651589540185	0.983567663202768	FALSE	-0.185382311186414	0.932951420237311	FALSE	Pigg
ENSMUSG00000029265	-0.130208904433894	0.518888868502951	FALSE	-0.14956148669774	0.223186009568723	FALSE	0.0313321537811394	0.988544320872101	FALSE	0.0141328734218981	0.998586142714652	FALSE	Dr1
ENSMUSG00000029267	0.153718927912239	0.439012292729299	FALSE	0.20409005864454	0.0302628969655142	FALSE	0.136217020881332	0.937507109371169	FALSE	0.188900006091823	0.311942018078517	FALSE	Mtf2
ENSMUSG00000029268	NA	NA	FALSE	NA	NA	FALSE	NA	NA	FALSE	NA	NA	FALSE	Ugt2a2
ENSMUSG00000029269	NA	NA	FALSE	NA	NA	FALSE	NA	NA	FALSE	NA	NA	FALSE	Sult1b1
ENSMUSG00000029270	0.0560711307448963	0.897826166705308	FALSE	-0.0150591185657189	0.957894549231963	FALSE	-0.129617954754148	0.973177694379691	FALSE	-0.198679645322226	0.840286673924197	FALSE	Dipk1a
ENSMUSG00000029272	NA	NA	FALSE	NA	NA	FALSE	NA	NA	FALSE	NA	NA	FALSE	Sult1e1
ENSMUSG00000029273	NA	NA	FALSE	NA	NA	FALSE	NA	NA	FALSE	NA	NA	FALSE	Sult1d1
ENSMUSG00000029275	-1.0605646168855	0.0577808009795815	FALSE	-0.440109183239428	0.514792815950087	FALSE	-0.330995594696426	0.971381957512742	FALSE	0.291797481779775	0.994855110436599	FALSE	Gfi1
ENSMUSG00000029276	-0.0142860749046699	0.972452903706894	FALSE	-0.0735913741891301	0.648926908526235	FALSE	0.062469214529773	0.984072627038554	FALSE	0.0052852351113192	0.999062970443681	FALSE	Glmn
ENSMUSG00000029279	0.140310154980778	0.91123975677669	FALSE	0.187951135029765	0.784283431782742	FALSE	-0.113668895331067	0.990584031476071	FALSE	-0.0646258922921964	0.998586142714652	FALSE	Brdt
ENSMUSG00000029280	NA	NA	FALSE	NA	NA	FALSE	NA	NA	FALSE	NA	NA	FALSE	Smr3a
ENSMUSG00000029281	NA	NA	FALSE	NA	NA	FALSE	NA	NA	FALSE	NA	NA	FALSE	Smr2
ENSMUSG00000029282	NA	NA	FALSE	NA	NA	FALSE	NA	NA	FALSE	NA	NA	FALSE	Amtn
ENSMUSG00000029283	0.279282876089875	0.110541352472779	FALSE	0.26395219199539	0.0151360131450786	FALSE	0.0419696100308704	0.987481162909982	FALSE	0.0291330563590121	0.996568859007666	FALSE	Cdc7
ENSMUSG00000029286	NA	NA	FALSE	NA	NA	FALSE	NA	NA	FALSE	NA	NA	FALSE	Enam
ENSMUSG00000029287	0.135668346890814	0.636478610535204	FALSE	-0.545354641289379	0.00098908607560088	FALSE	0.425698196584947	0.395966435433938	FALSE	-0.254067411406207	0.480349931615434	FALSE	Tgfbr3
ENSMUSG00000029288	NA	NA	FALSE	NA	NA	FALSE	NA	NA	FALSE	NA	NA	FALSE	Ambn
ENSMUSG00000029290	0.000705084363683384	0.99874380849245	FALSE	-0.0929046378367848	0.589092736864316	FALSE	0.157075641054829	0.937507109371169	FALSE	0.0649224542684501	0.993511226668766	FALSE	Zfp326
ENSMUSG00000029291	0.201913356770088	0.336647307453864	FALSE	0.0928974978911048	0.565372685608849	FALSE	0.100561557393222	0.973177694379691	FALSE	-0.00626224650928325	0.998586142714652	FALSE	Rufy3
ENSMUSG00000029298	0.0323795099432641	0.974953011891423	FALSE	0.408542058929267	0.497543876861967	FALSE	-0.664559996506021	0.833234883412099	FALSE	-0.284381171541839	0.969751877080585	FALSE	Gbp9
ENSMUSG00000029299	0.177957142796008	NA	FALSE	0.433058631457505	NA	FALSE	-0.276128238103362	NA	FALSE	-0.0175393414187669	NA	FALSE	Abcg3
ENSMUSG00000029304	1.23808919273173	0.0551739406636654	FALSE	1.23456408301198	0.0493062744443502	TRUE	-0.306314948419601	0.983567663202768	FALSE	-0.307458153569409	0.988479665180498	FALSE	Spp1
ENSMUSG00000029306	NA	NA	FALSE	NA	NA	FALSE	NA	NA	FALSE	NA	NA	FALSE	Ibsp
ENSMUSG00000029307	1.72349881478382	NA	FALSE	-1.63397559905884	NA	FALSE	1.53360176648452	NA	FALSE	-1.82523119180241	NA	FALSE	Dmp1
ENSMUSG00000029309	0.852010683773991	0.00152631196141053	FALSE	0.0438916492207554	0.901386216388274	FALSE	0.35466721903974	0.88626338618243	FALSE	-0.453345615676487	0.335179828605943	FALSE	Sparcl1
ENSMUSG00000029310	0.128643122205837	0.597191714194097	FALSE	0.0851669601203245	0.620555115448191	FALSE	0.230218936429464	0.8465892970064	FALSE	0.188574992682569	0.467627750602991	FALSE	Nudt9
ENSMUSG00000029311	0.0646483106786145	0.873360380075245	FALSE	-0.102279628129939	0.6228878709579	FALSE	0.305814922091165	0.688325528919913	FALSE	0.141303850497627	0.922266007155565	FALSE	Hsd17b11
ENSMUSG00000029312	0.00564332847519842	0.992717578611626	FALSE	-0.287603405273377	0.226963239528914	FALSE	0.112760111946976	0.983567663202768	FALSE	-0.178006780568296	0.942005799786696	FALSE	Klhl8
ENSMUSG00000029313	0.240448921356203	0.342929942071347	FALSE	0.0013630328876523	0.994698752420254	FALSE	-0.0131562378323968	0.997602498949634	FALSE	-0.250738013604069	0.298964727334671	FALSE	Aff1
ENSMUSG00000029314	-0.786335039958711	0.32277265388542	FALSE	0.0997358263991822	0.9321963275972	FALSE	-0.820471214809475	0.860177141917653	FALSE	0.0693577788347108	0.998586142714652	FALSE	Gpat3
ENSMUSG00000029319	0.238000686325687	0.123382791208334	FALSE	0.400161167758851	0.000605868554937233	FALSE	-0.14331222213801	0.948193764293921	FALSE	0.0215778823754544	0.998586142714652	FALSE	Coq2
ENSMUSG00000029320	-0.334631842768581	0.870264287928759	FALSE	0.549280169860826	NA	FALSE	-1.39653453199153	NA	FALSE	-0.508255419781509	0.994855110436599	FALSE	1700016H13Rik
ENSMUSG00000029321	2.02299668229277	NA	FALSE	0.703419842781796	NA	FALSE	1.03982493551492	NA	FALSE	-0.285933846724948	NA	FALSE	Slc10a6
ENSMUSG00000029322	-0.167897356811569	0.944408129116263	FALSE	-0.915620721957454	NA	FALSE	-0.387082214123003	NA	FALSE	-1.13168924621114	0.869793549648844	FALSE	Plac8
ENSMUSG00000029326	0.262630130716452	0.146413679530073	FALSE	0.127992755824499	0.408261548954883	FALSE	0.0844857780791373	0.983567663202768	FALSE	-0.0472612497055152	0.994855110436599	FALSE	Enoph1
ENSMUSG00000029328	0.193557149347834	0.113002595453295	FALSE	0.129233054688205	0.155051015668415	FALSE	0.152369475734057	0.840586851668898	FALSE	0.0900362793093952	0.811436575763133	FALSE	Hnrnpdl
ENSMUSG00000029330	0.433398792276086	0.502400791832382	FALSE	0.0714368889997947	0.903855042684534	FALSE	0.218342492482331	0.983567663202768	FALSE	-0.140454981696806	0.994855110436599	FALSE	Cds1
ENSMUSG00000029331	NA	NA	FALSE	NA	NA	FALSE	NA	NA	FALSE	NA	NA	FALSE	4930522N08Rik
ENSMUSG00000029334	0.974366151611263	0.134165910283766	FALSE	0.770899189907669	0.134535503000432	FALSE	-0.0447409467138261	0.997602498949634	FALSE	-0.243666641186708	0.990572370401477	FALSE	Prkg2
ENSMUSG00000029335	0.681487752177939	0.0443549664190342	FALSE	-0.273822582474225	0.564401114286214	FALSE	0.513182712723287	0.860858801519009	FALSE	-0.441482490889305	0.661732160526367	FALSE	Bmp3
ENSMUSG00000029337	0.402774728779778	0.376291165021036	FALSE	0.37518956027605	0.346647977395238	FALSE	-0.26498541286932	0.951863488269716	FALSE	-0.289969210807136	0.931851074743128	FALSE	Fgf5
ENSMUSG00000029338	-0.0115559529112846	0.984434163211125	FALSE	-0.112579193369561	0.606587907049543	FALSE	0.0723020694872058	0.984072627038554	FALSE	-0.0267681192663317	0.998586142714652	FALSE	Antxr2
ENSMUSG00000029343	NA	NA	FALSE	NA	NA	FALSE	NA	NA	FALSE	NA	NA	FALSE	Crybb1
ENSMUSG00000029344	0.010457419498884	0.983376019272177	FALSE	0.0834906164385217	0.668999603638863	FALSE	-0.0285029881383675	0.991770145495778	FALSE	0.0471529201816258	0.994855110436599	FALSE	Tpst2
ENSMUSG00000029345	0.193925378663526	0.240329388052416	FALSE	0.0991496111994764	0.561113815767607	FALSE	0.154344730430706	0.937507109371169	FALSE	0.061710720645642	0.990572370401477	FALSE	Tfip11
ENSMUSG00000029346	0.221316612394353	0.39799980229899	FALSE	0.403367270796095	0.00863442468630716	FALSE	-0.279578093157211	0.747601694467266	FALSE	-0.0949140083200963	0.989997272603616	FALSE	Srrd
ENSMUSG00000029348	0.190821210158738	0.677742042136061	FALSE	0.537693130825451	0.0163612992244129	FALSE	-0.259078948304465	0.937507109371169	FALSE	0.0907965291002926	0.994855110436599	FALSE	Asphd2
ENSMUSG00000029352	0.718631756716005	0.638388021785891	FALSE	0.791565929648781	0.360581659361944	FALSE	0.539873929126075	NA	FALSE	0.615057340335777	0.92993458293452	FALSE	Crybb3
ENSMUSG00000029359	-0.0544850241008604	0.984434163211125	FALSE	-0.161604338288838	NA	FALSE	-0.0891915939433768	NA	FALSE	-0.192485503649611	0.998586142714652	FALSE	Tesc
ENSMUSG00000029360	-0.142905257375391	NA	FALSE	-0.136794205993299	NA	FALSE	0.0260040368163113	NA	FALSE	0.0320704902608954	NA	FALSE	Gm9754
ENSMUSG00000029361	-0.551423429544246	0.440847459497976	FALSE	-0.731096928006499	0.231585464051135	FALSE	-0.324930401459673	0.97157517207751	FALSE	-0.504285484602256	0.924028247914666	FALSE	Nos1
ENSMUSG00000029363	0.0816388808849431	0.746841686451767	FALSE	0.130557441185286	0.211316797755186	FALSE	-0.120882954844464	0.951144280685267	FALSE	-0.0695336508859064	0.972346225822066	FALSE	Rfc5
ENSMUSG00000029364	0.171642460143266	0.564340351919831	FALSE	0.111603338095721	0.655650050080519	FALSE	0.0377995838008107	0.990584031476071	FALSE	-0.0194642180789985	0.998586142714652	FALSE	Wsb2
ENSMUSG00000029366	-0.157042714014135	0.390905920391986	FALSE	-0.21745761904311	0.0484535447844955	FALSE	-0.0589995251398179	0.983567663202768	FALSE	-0.117186852160938	0.755301107247968	FALSE	Dck
ENSMUSG00000029368	NA	NA	FALSE	-0.0814545857414893	NA	FALSE	1.83665347461424	NA	FALSE	1.88375042749179	NA	FALSE	Alb
ENSMUSG00000029369	NA	NA	FALSE	NA	NA	FALSE	NA	NA	FALSE	NA	NA	FALSE	Afm
ENSMUSG00000029370	-0.059583166044078	0.977821033987561	FALSE	-0.00012065352240416	NA	FALSE	-0.239783614144492	NA	FALSE	-0.177210858739531	0.998586142714652	FALSE	Rassf6
ENSMUSG00000029371	-1.61713660238177	NA	FALSE	-4.19310763863017	NA	FALSE	1.63711791090407	NA	FALSE	NA	NA	FALSE	Cxcl5
ENSMUSG00000029372	NA	NA	FALSE	NA	NA	FALSE	NA	NA	FALSE	NA	NA	FALSE	Ppbp
ENSMUSG00000029373	-1.11775119808377	NA	FALSE	1.31423239592799	NA	FALSE	-1.86366184903028	NA	FALSE	0.570281361479204	NA	FALSE	Pf4
ENSMUSG00000029375	NA	NA	FALSE	NA	NA	FALSE	NA	NA	FALSE	NA	NA	FALSE	Cxcl15
ENSMUSG00000029376	0.0891901336513258	0.746841686451767	FALSE	0.240493027464659	0.0853357301085599	FALSE	-0.0743677589089125	0.983567663202768	FALSE	0.0793518367978185	0.982929646042806	FALSE	Mthfd2l
ENSMUSG00000029377	-2.96182576574121	NA	FALSE	0.889859397915971	NA	FALSE	-0.949844974389161	NA	FALSE	2.9100931260352	NA	FALSE	Ereg
ENSMUSG00000029378	-3.32513040864448	NA	FALSE	-2.0588328947278	NA	FALSE	-1.25528160477273	NA	FALSE	0.0199565441598986	NA	FALSE	Areg
ENSMUSG00000029379	NA	NA	FALSE	NA	NA	FALSE	NA	NA	FALSE	NA	NA	FALSE	Cxcl3
ENSMUSG00000029380	NA	NA	FALSE	NA	NA	FALSE	NA	NA	FALSE	NA	NA	FALSE	Cxcl1
ENSMUSG00000029381	1.02042562801291	1.50499991367497e-16	TRUE	0.679241586453637	7.06111356094869e-05	FALSE	0.0473319538051663	0.988447590107821	FALSE	-0.292350207401095	0.241664035422837	FALSE	Shroom3
ENSMUSG00000029384	0.900753212189585	NA	FALSE	-0.168600036495626	NA	FALSE	1.35829333323851	NA	FALSE	0.293515967599522	NA	FALSE	2010109A12Rik
ENSMUSG00000029385	0.108019132136055	0.653844262856717	FALSE	0.21103507708413	0.0783717752469137	FALSE	0.0858206374061732	0.973177694379691	FALSE	0.190710923013309	0.496958568101923	FALSE	Ccng2
ENSMUSG00000029386	-0.0182586529855964	0.96452810468571	FALSE	0.0968420853098981	0.582337740883606	FALSE	-0.121386695571779	0.964931840222487	FALSE	-0.00400968965619325	0.999062970443681	FALSE	Tctn2
ENSMUSG00000029387	0.140009181966362	0.462222746920062	FALSE	0.0899785714220484	0.458441400969115	FALSE	-0.00349846932610801	0.997914563391615	FALSE	-0.0511008786967658	0.994855110436599	FALSE	Gtf2h3
ENSMUSG00000029388	0.203148594863697	0.266571940696235	FALSE	0.0917655426399107	0.473406730681947	FALSE	0.0868364038748431	0.973177694379691	FALSE	-0.0220453105256521	0.998586142714652	FALSE	Eif2b1
ENSMUSG00000029389	0.239238464697195	0.32954265183301	FALSE	0.287571956613028	0.0457140587146532	FALSE	0.160903144752544	0.951665113908334	FALSE	0.211529443089683	0.557100096472005	FALSE	Ddx55
ENSMUSG00000029390	0.00897982556899233	0.982025411430273	FALSE	0.037676787751067	0.831267077208696	FALSE	-0.070420471606061	0.983567663202768	FALSE	-0.0395798924681835	0.994855110436599	FALSE	Tmed2
ENSMUSG00000029392	0.103051700298722	0.744706183002155	FALSE	0.0794501052098157	0.696558367237558	FALSE	0.144105085497401	0.951665113908334	FALSE	0.123088555449331	0.939714214659681	FALSE	Rilpl1
ENSMUSG00000029394	0.168495546436711	0.40844847103636	FALSE	0.273458496793603	0.0131652615534937	FALSE	-0.157064526803726	0.914126828094824	FALSE	-0.0494110174058315	0.994855110436599	FALSE	Cdk2ap1
ENSMUSG00000029397	0.0739853797979034	0.845388968889894	FALSE	0.161943188504204	0.274866530889824	FALSE	-0.0511103708051412	0.98653906727909	FALSE	0.0397195497149527	0.994855110436599	FALSE	Rchy1
ENSMUSG00000029401	0.0645458080150798	0.889287205415182	FALSE	-0.0219218481016771	0.937785643913757	FALSE	0.179582166357749	0.948193764293921	FALSE	0.0957688320491172	0.994855110436599	FALSE	Rilpl2
ENSMUSG00000029402	-0.0032659223253886	0.995930204855597	FALSE	-0.217651181554267	0.383339168454848	FALSE	0.278828880080769	0.906613712202013	FALSE	0.0664343970005513	0.994855110436599	FALSE	Snrnp35
ENSMUSG00000029403	-0.8474315483385	0.0960854844006907	FALSE	-0.189144442801238	0.78845332340691	FALSE	-0.795223537591356	0.664324377952313	FALSE	-0.135340455561319	0.996491066550535	FALSE	Cdkl2
ENSMUSG00000029404	0.223715271455516	0.168089890390352	FALSE	0.275347249036462	0.0317454779125586	FALSE	0.0971423459355378	0.973177694379691	FALSE	0.151127726434019	0.724172550614679	FALSE	Arl6ip4
ENSMUSG00000029405	-0.0429572604891145	0.870025189182768	FALSE	-0.241575193965065	0.00633006420244978	FALSE	0.0103175832067639	0.99702862893203	FALSE	-0.186427611317592	0.270639754105341	FALSE	G3bp2
ENSMUSG00000029406	-0.156120678929136	0.360775598663446	FALSE	-0.305608418227524	0.0235456830211829	FALSE	0.0717902320115416	0.983567663202768	FALSE	-0.0761321742873404	0.966470995358652	FALSE	Pitpnm2
ENSMUSG00000029407	-0.0456278142407282	0.876622481694619	FALSE	-0.0310030544146432	0.862680360293459	FALSE	0.170842988650238	0.894896325342857	FALSE	0.187351648648353	0.496958568101923	FALSE	Uso1
ENSMUSG00000029408	0.135716403650942	0.945320960752665	FALSE	0.290069916617815	NA	FALSE	-0.245677063814209	NA	FALSE	-0.088634637509099	0.998586142714652	FALSE	Abcb9
ENSMUSG00000029409	NA	NA	FALSE	NA	NA	FALSE	NA	NA	FALSE	NA	NA	FALSE	U90926
ENSMUSG00000029410	2.47786873895417	0.14159134514575	FALSE	1.54532153768205	NA	FALSE	0.887962841879381	NA	FALSE	-0.0378805193897523	0.999062970443681	FALSE	Ppef2
ENSMUSG00000029413	-0.162856958170829	0.775268305158287	FALSE	-0.465001306458733	0.173527309696278	FALSE	-0.269529288167117	0.951665113908334	FALSE	-0.570055857881689	0.375587581666915	FALSE	Naaa
ENSMUSG00000029414	0.0827628378115272	0.767796263486349	FALSE	0.0815061839894893	0.568160580081988	FALSE	-0.0795042343995594	0.983567663202768	FALSE	-0.078631389556523	0.968138554613905	FALSE	Kntc1
ENSMUSG00000029415	0.0978343744359749	0.628492665240658	FALSE	0.0191342509136188	0.912330447238602	FALSE	0.0774901812263758	0.983567663202768	FALSE	0.000656500246160813	0.9999851523365	FALSE	Sdad1
ENSMUSG00000029416	-0.040107085049684	0.913848296992853	FALSE	-0.129025584161743	0.428528567404275	FALSE	-0.0740083125633103	0.983567663202768	FALSE	-0.160204064269885	0.819133080207739	FALSE	Slc15a4
ENSMUSG00000029417	NA	NA	FALSE	NA	NA	FALSE	NA	NA	FALSE	NA	NA	FALSE	Cxcl9
ENSMUSG00000029419	-0.175440233003875	0.933294449576314	FALSE	0.276645839858201	0.781779301678337	FALSE	0.0463745984878432	NA	FALSE	0.50236428191467	0.982929646042806	FALSE	Ajm1
ENSMUSG00000029420	-0.98139566683584	0.161619443703949	FALSE	-0.823391851029651	0.192771624917001	FALSE	0.124823407689234	0.988002910568122	FALSE	0.283580683611081	0.994855110436599	FALSE	Rimbp2
ENSMUSG00000029422	0.0989296430619219	0.650421510665577	FALSE	0.16053860583636	0.0897773657548729	FALSE	-0.00680714645504251	0.997602498949634	FALSE	0.0569771428280899	0.9875284600251	FALSE	Rsrc2
ENSMUSG00000029423	2.35278110598296	NA	FALSE	1.08091147608951	NA	FALSE	1.53360324670028	NA	FALSE	0.261643440594381	NA	FALSE	Piwil1
ENSMUSG00000029426	-0.233756729734922	0.16501303641209	FALSE	-0.414740878134176	0.000226942663165967	FALSE	0.16777513284748	0.906613712202013	FALSE	-0.0112090890432917	0.998586142714652	FALSE	Scarb2
ENSMUSG00000029427	0.0662336875318646	0.784074179030441	FALSE	0.117728375326809	0.33010134194107	FALSE	0.101398935034635	0.961058413811853	FALSE	0.15525649053116	0.553674448328791	FALSE	Zcchc8
ENSMUSG00000029428	-0.152285041461241	0.522511262586279	FALSE	0.0329098268268675	0.863315819630167	FALSE	-0.162960109508743	0.933888494743856	FALSE	0.0242903284912126	0.998586142714652	FALSE	Stx2
ENSMUSG00000029430	0.093815549424433	0.669613611933123	FALSE	0.0188682466648257	0.885147377228258	FALSE	0.031449524809758	0.987481162909982	FALSE	-0.041000077115125	0.994855110436599	FALSE	Ran
ENSMUSG00000029431	-0.83961049393002	0.142375561437391	FALSE	-0.583518371882023	0.295007427324984	FALSE	-0.245758496047614	0.983567663202768	FALSE	0.0120564997384007	0.99950967917178	FALSE	B3gnt4
ENSMUSG00000029432	-0.0957421787058149	0.65604565284254	FALSE	0.0114199921268563	0.950544056155544	FALSE	-0.158715962673128	0.906613712202013	FALSE	-0.0491127967383976	0.994091314417117	FALSE	Nipsnap2
ENSMUSG00000029433	0.146272007693942	0.768241546646945	FALSE	-0.393732492719934	0.222494691984099	FALSE	0.30750313441574	0.937507109371169	FALSE	-0.231181507701719	0.916073770666072	FALSE	Diablo
ENSMUSG00000029434	0.0211629558591015	0.950039041994554	FALSE	-0.189661150073104	0.220649841628419	FALSE	0.108457438855629	0.973177694379691	FALSE	-0.100584299228378	0.916138661345225	FALSE	Vps33a
ENSMUSG00000029436	-0.277234207264086	0.264441670282263	FALSE	-0.716305930109676	0.000463264812654774	FALSE	0.305985532216207	0.868840035745538	FALSE	-0.131731382389504	0.958981425510835	FALSE	Mmp17
ENSMUSG00000029437	NA	NA	FALSE	1.72752112156532	NA	FALSE	NA	NA	FALSE	1.90107147993103	NA	FALSE	Il31
ENSMUSG00000029438	0.0779943628087703	0.734837790668157	FALSE	0.177649918608504	0.0962825171172485	FALSE	-0.0585093756870692	0.983567663202768	FALSE	0.0433790823917606	0.994855110436599	FALSE	Bcl7a
ENSMUSG00000029439	0.313576165622749	0.010850242612622	FALSE	0.29487676648785	0.0893181373562332	FALSE	0.258330213996984	0.825271998948512	FALSE	0.241445176540773	0.222619404174158	FALSE	Sfswap
ENSMUSG00000029440	0.00314943315603456	0.993437242107035	FALSE	0.0245800798729371	0.898797022713906	FALSE	0.0393588431257076	0.987481162909982	FALSE	0.0630059496329299	0.994091314417117	FALSE	Psmd9
ENSMUSG00000029442	-1.26881880392545	0.0424067691702591	TRUE	-0.351839305434257	0.690246157975079	FALSE	-0.595986052055576	0.937507109371169	FALSE	0.323246734006442	0.994855110436599	FALSE	Wdr66
ENSMUSG00000029445	1.76752169107817	NA	FALSE	1.70857657591612	NA	FALSE	NA	NA	FALSE	0.00298351014838681	NA	FALSE	Hpd
ENSMUSG00000029446	-0.237476537804441	0.266503943419932	FALSE	-0.00641814851006715	0.978158378524977	FALSE	-0.247988109084883	0.700221627297479	FALSE	-0.0143679327060068	0.998586142714652	FALSE	Psph
ENSMUSG00000029447	-0.109433619631677	0.592837776354368	FALSE	-0.422200552032728	0.000296429446177185	FALSE	0.219064446204665	0.791213600980694	FALSE	-0.0918977717744912	0.91646175080572	FALSE	Cct6a
ENSMUSG00000029449	0.196583347202235	0.708734096379371	FALSE	0.238832615565589	0.434265894993611	FALSE	0.27339346310251	0.944770134905818	FALSE	0.318516756066226	0.774054641126615	FALSE	Rhof
ENSMUSG00000029451	NA	NA	FALSE	NA	NA	FALSE	NA	NA	FALSE	NA	NA	FALSE	Gm13103
ENSMUSG00000029452	-0.142710440936863	0.941114986888594	FALSE	0.27791369516067	0.791454597568566	FALSE	-0.262954054388705	NA	FALSE	0.160473995415696	0.998586142714652	FALSE	Tmem116
ENSMUSG00000029454	0.155070631454362	0.909287451173583	FALSE	-0.119355154748639	0.862704468184844	FALSE	0.642857430471318	0.889765812561263	FALSE	0.370935640288512	0.968138554613905	FALSE	Mapkapk5
ENSMUSG00000029455	0.366849972387033	0.00520972012200564	FALSE	0.166430610161244	0.136679599318066	FALSE	0.0740374424940479	0.983567663202768	FALSE	-0.124450766840311	0.729632556160316	FALSE	Aldh2
ENSMUSG00000029456	-0.0676647323016242	0.888407676640944	FALSE	-0.293232609838393	0.161130363326892	FALSE	0.182572147043974	0.951665113908334	FALSE	-0.0406693211185389	0.998586142714652	FALSE	Acad10
ENSMUSG00000029458	0.203149688923478	0.2471051088744	FALSE	0.112578217458587	0.457492309041173	FALSE	0.205756356736164	0.84291267764721	FALSE	0.117248284272017	0.863729387561485	FALSE	Brap
ENSMUSG00000029461	-0.194092076321977	0.302177763890731	FALSE	-0.326561330386153	0.000812368119645574	FALSE	0.0188543977028739	0.994870748050016	FALSE	-0.11190412713926	0.845676204371915	FALSE	Fam168a
ENSMUSG00000029462	0.0644906708511515	0.844489859597646	FALSE	0.109221111069054	0.488620157752984	FALSE	0.0381029197481479	0.987481162909982	FALSE	0.0857162966535934	0.978460029544242	FALSE	Vps29
ENSMUSG00000029463	-0.0406428270303617	0.905044681778505	FALSE	-0.0299293816416655	0.854274187074286	FALSE	0.0509491020383504	0.984072627038554	FALSE	0.0639202246340646	0.990572370401477	FALSE	Fam216a
ENSMUSG00000029464	0.252238463272641	0.15826993536103	FALSE	0.252258192877	0.037069013867409	FALSE	0.071080600536781	0.983567663202768	FALSE	0.0731788303367272	0.988479665180498	FALSE	Gpn3
ENSMUSG00000029465	0.126539413412532	0.594654513553429	FALSE	0.0948079675932445	0.442846634191196	FALSE	0.175260648705826	0.856325513996912	FALSE	0.145847268566842	0.771400003203184	FALSE	Arpc3
ENSMUSG00000029466	0.194216256790216	0.291777859794041	FALSE	-0.0299428377499958	0.890943815464721	FALSE	0.349466385880156	0.511118080245821	FALSE	0.126916901782557	0.795219587528902	FALSE	Anapc7
ENSMUSG00000029467	-0.21230972662829	0.141737526701215	FALSE	-0.242621323140065	0.00460034903288789	FALSE	-0.00588098942029955	0.997602498949634	FALSE	-0.0343102700559301	0.994855110436599	FALSE	Atp2a2
ENSMUSG00000029468	0.268887348410113	0.887535006911624	FALSE	0.429906993828933	NA	FALSE	0.226585733941529	NA	FALSE	0.390240551757898	0.993511226668766	FALSE	P2rx7
ENSMUSG00000029469	0.0814538482564115	0.74419858921034	FALSE	-0.0832465473988615	0.606334163990007	FALSE	0.171374995449636	0.894896325342857	FALSE	0.00874634889002936	0.998586142714652	FALSE	Ift81
ENSMUSG00000029470	-0.251995513325639	0.588864898605174	FALSE	-0.316094293356061	0.250360819959085	FALSE	-0.0269444693432312	0.995953407831746	FALSE	-0.0888832142835447	0.994855110436599	FALSE	P2rx4
ENSMUSG00000029471	-0.139936525019522	0.596526262577772	FALSE	-0.245195943938997	0.0876258765837532	FALSE	0.0772429812540438	0.983567663202768	FALSE	-0.0257991210184307	0.998586142714652	FALSE	Camkk2
ENSMUSG00000029472	0.104067997966523	0.534786210301623	FALSE	0.0916271374570043	0.349392653949082	FALSE	-0.0465633375918363	0.983567663202768	FALSE	-0.0568257185670239	0.968138554613905	FALSE	Anapc5
ENSMUSG00000029474	-0.113145736423044	0.581600512075433	FALSE	-0.0605323392734818	0.6685848061909	FALSE	-0.0682605895874672	0.983567663202768	FALSE	-0.0134956741805478	0.998586142714652	FALSE	Rnf34
ENSMUSG00000029475	0.137306515614891	0.47119482341156	FALSE	0.0174755216746209	0.913448178609872	FALSE	-0.0378641204919467	0.98653906727909	FALSE	-0.155746725088084	0.5848406482659	FALSE	Kdm2b
ENSMUSG00000029477	-0.118820164446404	NA	FALSE	-1.50144976462078	NA	FALSE	0.386085361637439	NA	FALSE	-0.992758728989179	NA	FALSE	Morn3
ENSMUSG00000029478	-0.124232408299689	0.512757688886115	FALSE	-0.290805249868774	0.00653731810409004	FALSE	0.129171052935629	0.951665113908334	FALSE	-0.0355877600966318	0.994855110436599	FALSE	Ncor2
ENSMUSG00000029480	0.155209600328728	0.418369097307071	FALSE	0.0634823023744221	0.686753076993869	FALSE	0.0879572674808042	0.973297356111061	FALSE	-0.001707661302054	0.999983540880811	FALSE	Dhx37
ENSMUSG00000029482	-0.368545622397528	0.0424067691702591	FALSE	-0.402990780561464	0.00915143948624812	FALSE	-0.166348781776909	0.937507109371169	FALSE	-0.198589864167204	0.746374875237072	FALSE	Aacs
ENSMUSG00000029484	0.56407730213135	0.0330774248287203	FALSE	0.588260411463978	0.0147288017571865	FALSE	0.009028321701686	0.997914563391615	FALSE	0.0354992720029063	0.998586142714652	FALSE	Anxa3
ENSMUSG00000029486	0.0334989614644879	0.942610637774023	FALSE	-0.0798217407564636	0.632121915509465	FALSE	0.139667616344951	0.951665113908334	FALSE	0.0289153651272024	0.998586142714652	FALSE	Mrpl1
ENSMUSG00000029490	0.294997791879896	0.902135071415797	FALSE	-0.203543072984403	NA	FALSE	0.326719979365266	NA	FALSE	-0.169266179227664	0.998586142714652	FALSE	Mfsd7a
ENSMUSG00000029491	1.37335575072664	NA	FALSE	2.91976280270036	NA	FALSE	-2.14564261396167	NA	FALSE	-0.602599822728608	NA	FALSE	Pde6b
ENSMUSG00000029499	0.105918122882039	0.829958062433157	FALSE	0.0483154987918662	0.896025593329162	FALSE	-0.110815330540331	0.983567663202768	FALSE	-0.165998913516133	0.969029600595756	FALSE	Pxmp2
ENSMUSG00000029500	-0.0623346458008049	0.81202148156704	FALSE	-0.0462585263297702	0.746384638079146	FALSE	-0.0871772594526561	0.973177694379691	FALSE	-0.0686831122209549	0.969029600595756	FALSE	Pgam5
ENSMUSG00000029501	0.102225594247015	0.634556516053936	FALSE	-0.0632679892526903	0.633142048496054	FALSE	0.129525130349375	0.937507109371169	FALSE	-0.0336488081852755	0.994855110436599	FALSE	Ankle2
ENSMUSG00000029502	-0.0706112759052753	0.819455216187537	FALSE	-0.16485070274924	0.232288146090928	FALSE	0.155909454215398	0.937507109371169	FALSE	0.0636964084086593	0.993511226668766	FALSE	Golga3
ENSMUSG00000029503	-1.12211684851403	NA	FALSE	-0.748601914813844	NA	FALSE	0.23918277632524	NA	FALSE	0.618345040480307	NA	FALSE	P2rx2
ENSMUSG00000029504	0.0108382682179691	0.975753527584507	FALSE	-0.0228175749204027	0.899945421750272	FALSE	-0.0555419731675268	0.984072627038554	FALSE	-0.0872587311071703	0.962628722803604	FALSE	Ddx51
ENSMUSG00000029505	0.0592771083925262	0.785560308689974	FALSE	0.121084788923835	0.270978262455498	FALSE	-0.0286764852644654	0.988002910568122	FALSE	0.0351893795425642	0.994855110436599	FALSE	Ep400
ENSMUSG00000029507	0.294166002483264	0.0581269157652823	FALSE	0.263939307346296	0.0215778481107767	FALSE	0.0435696930274251	0.985485015461163	FALSE	0.0158874511746859	0.998586142714652	FALSE	Pus1
ENSMUSG00000029510	0.0280797143584555	0.945118783254205	FALSE	0.046446470567632	0.79949602003604	FALSE	-0.00762693647380835	0.997602498949634	FALSE	0.0127811671183904	0.998586142714652	FALSE	Gpc2
ENSMUSG00000029512	0.112021051082702	0.567999538122354	FALSE	0.202428004397709	0.0286099407686172	FALSE	-0.0349204969783538	0.98653906727909	FALSE	0.0574885606680068	0.987524792097819	FALSE	Ulk1
ENSMUSG00000029513	0.133094930767823	0.537895622625042	FALSE	0.0836184802501392	0.506030127002197	FALSE	0.0157194438275757	0.994870748050016	FALSE	-0.0312026238574947	0.994855110436599	FALSE	Prkab1
ENSMUSG00000029516	0.00503099873602955	0.990839327030463	FALSE	0.049416759533962	0.754789307215562	FALSE	-0.0625190634267089	0.983567663202768	FALSE	-0.0161598452310911	0.998586142714652	FALSE	Cit
ENSMUSG00000029517	NA	NA	FALSE	NA	NA	FALSE	NA	NA	FALSE	NA	NA	FALSE	Ankrd7
ENSMUSG00000029518	0.00783119529252846	0.983819366035289	FALSE	0.125575337245179	0.253598909974827	FALSE	-0.087020008067921	0.968084236099821	FALSE	0.03308375162918	0.994855110436599	FALSE	Rab35
ENSMUSG00000029521	0.192126644542856	0.423502218357468	FALSE	0.208460912092671	0.279110204352451	FALSE	-0.00136526327688745	0.99957220478506	FALSE	0.0165222382941731	0.998586142714652	FALSE	Chek2
ENSMUSG00000029522	0.8651363889746	0.0939251079183953	FALSE	1.41600947587307	0.00105189825431679	TRUE	-0.621224487242966	0.907146434170952	FALSE	-0.0675160188523364	0.998586142714652	FALSE	Pla2g1b
ENSMUSG00000029524	0.229126524558045	0.502471787543107	FALSE	0.380793162096127	0.088298737300123	FALSE	-0.0460860100540035	0.991352876996989	FALSE	0.107654086240552	0.991557234621516	FALSE	Sirt4
ENSMUSG00000029526	-1.04177897642112	NA	FALSE	NA	NA	FALSE	-0.871171257229648	NA	FALSE	NA	NA	FALSE	1700123K08Rik
ENSMUSG00000029528	-0.0652887316884306	0.810428432288338	FALSE	-0.0427270282781924	0.769186597111479	FALSE	-0.0545262011261014	0.983567663202768	FALSE	-0.0297027744155319	0.994855110436599	FALSE	Pxn
ENSMUSG00000029530	NA	NA	FALSE	-3.05047980305347	NA	FALSE	2.94547674869717	NA	FALSE	NA	NA	FALSE	Ccr9
ENSMUSG00000029534	-0.0646848566045768	0.864334121199388	FALSE	-0.00900840491120668	0.968144645984941	FALSE	0.00510111622923784	0.997914563391615	FALSE	0.0632742853652245	0.994855110436599	FALSE	St7
ENSMUSG00000029535	0.155890741947037	0.592989503790049	FALSE	0.138859681319395	0.425389345504816	FALSE	-0.109351320621997	0.973177694379691	FALSE	-0.123661337542919	0.938277083084206	FALSE	Triap1
ENSMUSG00000029536	0.142235038353698	0.537895622625042	FALSE	-0.0645007488851573	0.703431489195155	FALSE	0.10351363572094	0.968723509732707	FALSE	-0.101019037239233	0.941716270513633	FALSE	Gatc
ENSMUSG00000029538	0.179696126529026	0.318777706491612	FALSE	0.207189282837019	0.045057467077583	FALSE	0.0377283511134216	0.986934012780605	FALSE	0.0677250671893007	0.9779752493879	FALSE	Srsf9
ENSMUSG00000029541	NA	NA	FALSE	-0.152386840659541	NA	FALSE	NA	NA	FALSE	NA	NA	FALSE	Cyp2w1
ENSMUSG00000029544	0.802616148560424	0.161619443703949	FALSE	0.70794975374777	0.14750468787397	FALSE	-0.135292732153152	0.987481162909982	FALSE	-0.226638839418011	0.994855110436599	FALSE	Cabp1
ENSMUSG00000029545	0.106030638964115	0.629405057210161	FALSE	0.178717715681052	0.133464785899936	FALSE	-0.097871214975434	0.964738473193182	FALSE	-0.0229942750949862	0.998586142714652	FALSE	Acads
ENSMUSG00000029546	1.51550693546677	4.01021228780187e-19	TRUE	0.540072206012307	0.000990988384807616	FALSE	0.926204134339108	0.00371786440346273	FALSE	-0.0472132930466504	0.994855110436599	FALSE	Uncx
ENSMUSG00000029547	0.152994976546646	0.360711188463192	FALSE	0.114141606617231	0.326524512517394	FALSE	0.00583914061040484	0.997602498949634	FALSE	-0.0307668729676576	0.994855110436599	FALSE	Ints1
ENSMUSG00000029550	0.0341903638831461	0.917925311503744	FALSE	0.072080846456708	0.546217663467413	FALSE	-0.0512470938876729	0.984072627038554	FALSE	-0.0109459697206528	0.998586142714652	FALSE	Sppl3
ENSMUSG00000029551	0.167170261176752	0.538419202145254	FALSE	0.233157969439027	0.163779837253699	FALSE	-0.0568937763441602	0.984072627038554	FALSE	0.0121459377789382	0.998586142714652	FALSE	Psmg3
ENSMUSG00000029552	-0.492419889189903	4.01290314194663e-05	FALSE	-0.462013441652888	8.90335845205486e-05	FALSE	-0.144925427358032	0.937507109371169	FALSE	-0.112130724633134	0.907118954058436	FALSE	Tes
ENSMUSG00000029553	1.28027106584562	NA	FALSE	1.99259914608005	NA	FALSE	-1.09642120635131	NA	FALSE	-0.384966900464508	0.994855110436599	FALSE	Tfec
ENSMUSG00000029554	0.135477765841193	0.635472375234532	FALSE	0.0409684669497499	0.87019391208198	FALSE	0.201191906244059	0.937507109371169	FALSE	0.10862785415515	0.948716321201028	FALSE	Mad1l1
ENSMUSG00000029556	-1.14149265217827	NA	FALSE	-0.168022356120402	NA	FALSE	-1.54154799548308	NA	FALSE	-0.564618793196088	NA	FALSE	Hnf1a
ENSMUSG00000029557	0.169921362590978	0.655446506819956	FALSE	-0.0296380907201211	0.925222591980274	FALSE	0.14356693765566	0.966007832610953	FALSE	-0.0529265600569558	0.998586142714652	FALSE	Mrm2
ENSMUSG00000029559	0.130788729249473	0.565329329495785	FALSE	0.17612587939074	0.193462967365798	FALSE	0.0381045682471015	0.987481162909982	FALSE	0.0858776169291452	0.968138554613905	FALSE	2210016L21Rik
ENSMUSG00000029560	0.155924963322	0.469717733073307	FALSE	0.176240369536986	0.22975413439022	FALSE	-0.0163559859152447	0.994870748050016	FALSE	0.00626537058327384	0.99860077763687	FALSE	Snx8
ENSMUSG00000029561	2.00829268716486	NA	FALSE	3.42534738950141	NA	FALSE	-1.40440673645966	NA	FALSE	0.0102466519711707	NA	FALSE	Oasl2
ENSMUSG00000029563	0.572477702449023	0.0141126093039948	FALSE	0.405385370287366	0.0637250861132934	FALSE	0.0521137856850813	0.988931977558937	FALSE	-0.113249890260989	0.990572370401477	FALSE	Foxp2
ENSMUSG00000029564	NA	NA	FALSE	NA	NA	FALSE	NA	NA	FALSE	NA	NA	FALSE	4930519G04Rik
ENSMUSG00000029569	-0.124711455731547	0.625602306556727	FALSE	-0.194116545780219	0.110838321124601	FALSE	0.115509663624896	0.951665113908334	FALSE	0.0477999231774963	0.994855110436599	FALSE	Tmem168
ENSMUSG00000029570	-0.131629532037201	0.837859358992343	FALSE	-0.678543425334849	0.0317475067891596	FALSE	-0.0668135643358955	0.988447590107821	FALSE	-0.611357173927221	0.4112384292446	FALSE	Lfng
ENSMUSG00000029571	-0.117293461294024	0.638565124204238	FALSE	-0.17976175183794	0.199478197698583	FALSE	0.127412281184226	0.951665113908334	FALSE	0.0672171140308291	0.993511226668766	FALSE	Tmem106b
ENSMUSG00000029575	-0.00243310217530327	0.995884263204949	FALSE	0.00303760094480875	0.9876431482276	FALSE	-0.0880330880242631	0.983567663202768	FALSE	-0.0806798290519097	0.974439683420163	FALSE	Mmab
ENSMUSG00000029576	-0.720826831493267	0.132351005644954	FALSE	-0.0537414090053743	0.935850847959141	FALSE	-0.672005382860843	0.735853736805086	FALSE	-0.00154838648148687	0.9999851523365	FALSE	Radil
ENSMUSG00000029577	-0.113265635298765	0.596934265401328	FALSE	-0.0415920499901132	0.730605403375103	FALSE	-0.104129992316467	0.958079150133336	FALSE	-0.0303135528562645	0.994855110436599	FALSE	Ube3b
ENSMUSG00000029578	0.131003071958263	0.427701016027226	FALSE	0.0958616196463609	0.39216523928327	FALSE	0.0969306822315874	0.955269684038894	FALSE	0.0638853593430324	0.968138554613905	FALSE	Wipi2
ENSMUSG00000029580	-0.0540284102491877	0.809267267321891	FALSE	0.0638828095597383	0.641210006990228	FALSE	-0.00667639992671666	0.997602498949634	FALSE	0.113864772479566	0.725138111969725	FALSE	Actb
ENSMUSG00000029581	0.0768425658450537	0.744484894418481	FALSE	0.00366531107360195	0.97681325263506	FALSE	-0.0024649930650173	0.999484468161748	FALSE	-0.0734977953940247	0.932951420237311	FALSE	Fscn1
ENSMUSG00000029586	NA	NA	FALSE	NA	NA	FALSE	NA	NA	FALSE	NA	NA	FALSE	Spdye4b
ENSMUSG00000029587	0.011573717016529	0.973437936720843	FALSE	0.0767519137013853	0.600371066145774	FALSE	0.119079239688738	0.951665113908334	FALSE	0.186547192939682	0.48559040829687	FALSE	Zfp12
ENSMUSG00000029591	0.285135087980502	0.0804200881848326	FALSE	0.26395394962945	0.00914361299082221	FALSE	-0.0348388568693075	0.988447590107821	FALSE	-0.053687555222261	0.990572370401477	FALSE	Ung
ENSMUSG00000029592	0.0776963420501452	0.780535240262377	FALSE	0.0860408741493504	0.610251225024228	FALSE	0.109010236654037	0.962925399194116	FALSE	0.119723728310178	0.916464597188616	FALSE	Usp30
ENSMUSG00000029594	0.101774870563127	0.722462655853776	FALSE	-0.080472982082522	0.698848370521385	FALSE	0.194210346896957	0.908502353629109	FALSE	0.0140531389216465	0.998586142714652	FALSE	Rbm19
ENSMUSG00000029595	-2.94612209958754	NA	FALSE	-0.102567372231194	NA	FALSE	-0.939037744515477	NA	FALSE	1.91934555770616	NA	FALSE	Lhx5
ENSMUSG00000029596	-0.341205692610247	0.626445920509992	FALSE	-0.607021525946249	0.176108546435748	FALSE	0.0940301622145691	0.988245694453149	FALSE	-0.169886863581201	0.994855110436599	FALSE	Sdsl
ENSMUSG00000029597	NA	NA	FALSE	NA	NA	FALSE	NA	NA	FALSE	NA	NA	FALSE	Sds
ENSMUSG00000029598	0.090494271955489	0.677701022206835	FALSE	0.0418230290762091	0.789350755579237	FALSE	-0.0988553031206682	0.963463285491033	FALSE	-0.145483000971965	0.670693975881821	FALSE	Plbd2
ENSMUSG00000029599	0.100136320274315	0.677701022206835	FALSE	-0.0463113675992427	0.802162988630701	FALSE	0.197487144749385	0.889765812561263	FALSE	0.0527752975526351	0.990572370401477	FALSE	Ddx54
ENSMUSG00000029600	0.0696460552872825	0.870264287928759	FALSE	-0.0669918347625883	0.791032607056237	FALSE	0.0271370239099299	0.994870748050016	FALSE	-0.106899480041698	0.989349039596743	FALSE	Rita1
ENSMUSG00000029601	0.386962303770076	0.734808390934199	FALSE	0.180882431053275	0.821091525385494	FALSE	0.595862634040676	0.941169968957037	FALSE	0.390519072195567	0.969751877080585	FALSE	Iqcd
ENSMUSG00000029602	-1.36743357906997	0.0544815229450874	FALSE	-1.35485321799585	0.0289882601190119	TRUE	0.407072486797538	0.951665113908334	FALSE	0.423176706707136	0.994091314417117	FALSE	Rasal1
ENSMUSG00000029603	0.167839051793765	0.574318518026137	FALSE	-0.0500236265622692	0.8411987030488	FALSE	-0.0603170345700047	0.98653906727909	FALSE	-0.276197557502083	0.424844044963084	FALSE	Dtx1
ENSMUSG00000029605	-0.532220393162274	NA	FALSE	0.315874396042774	NA	FALSE	0.165988945820881	NA	FALSE	1.01822092081679	NA	FALSE	Oas1b
ENSMUSG00000029607	0.0223450479993567	0.991329034474083	FALSE	0.704158119846033	0.366890863404747	FALSE	-0.574062748564905	0.960380436680321	FALSE	0.110455847441392	0.998586142714652	FALSE	Ankrd61
ENSMUSG00000029608	NA	NA	FALSE	0.401627746641761	NA	FALSE	1.94458597538713	NA	FALSE	1.50666081517004	NA	FALSE	Rph3a
ENSMUSG00000029610	0.090448346544919	0.810287659612145	FALSE	0.18882524748967	0.161832294013069	FALSE	-0.0601915645739515	0.984072627038554	FALSE	0.0414141092714054	0.994855110436599	FALSE	Aimp2
ENSMUSG00000029613	0.114454127752771	0.647300700100585	FALSE	-0.0533494037055075	0.744314070550534	FALSE	0.131429753152422	0.951665113908334	FALSE	-0.0346406919403922	0.994855110436599	FALSE	Eif2ak1
ENSMUSG00000029614	0.096352108999151	0.633812739747761	FALSE	0.0762274654439503	0.482023238252914	FALSE	0.0751466723613781	0.973177694379691	FALSE	0.0573944918847225	0.9779752493879	FALSE	Rpl6
ENSMUSG00000029616	0.24066922774632	0.0707012491069752	FALSE	0.173973845618596	0.0754378757796426	FALSE	0.133915736513614	0.906613712202013	FALSE	0.0695674286432591	0.968138554613905	FALSE	Erp29
ENSMUSG00000029617	0.107566605387039	0.636065546597073	FALSE	0.119034575874451	0.285478094846755	FALSE	-0.00787005065514234	0.997602498949634	FALSE	0.00597943420835975	0.998586142714652	FALSE	Ccz1
ENSMUSG00000029618	NA	NA	FALSE	NA	NA	FALSE	NA	NA	FALSE	NA	NA	FALSE	Ocm
ENSMUSG00000029620	NA	NA	FALSE	-2.04714413265858	NA	FALSE	1.94864705694321	NA	FALSE	NA	NA	FALSE	1700018F24Rik
ENSMUSG00000029621	-0.0980790830722468	0.64574225529364	FALSE	0.000319034042290274	0.99854834478182	FALSE	-0.0556084474386863	0.983567663202768	FALSE	0.0452088553095579	0.994855110436599	FALSE	Arpc1a
ENSMUSG00000029622	0.369292855505257	0.0233801450734117	FALSE	0.287608922562918	0.0303014723370314	FALSE	0.0860380034053143	0.983567663202768	FALSE	0.0067331664981953	0.998586142714652	FALSE	Arpc1b
ENSMUSG00000029623	0.104376404365279	0.561856144992865	FALSE	-0.0129264662491777	0.9390409428724	FALSE	0.0923679571246141	0.965870793997887	FALSE	-0.0227140187449287	0.998084864879807	FALSE	Pdap1
ENSMUSG00000029624	0.155848664393295	0.56050127923959	FALSE	-0.0234901280823841	0.917978410732412	FALSE	0.229783619521257	0.852451587457119	FALSE	0.0530670758399314	0.994855110436599	FALSE	Ptcd1
ENSMUSG00000029625	0.186131840048933	0.291319266065232	FALSE	0.221810605746685	0.040309768454508	FALSE	0.0234465934272352	0.991770145495778	FALSE	0.0614467016017416	0.990572370401477	FALSE	Cpsf4
ENSMUSG00000029627	0.0655117026327142	0.905976373436073	FALSE	0.352287395650945	0.130591827224421	FALSE	-0.0710655162574493	0.987481162909982	FALSE	0.218271543183337	0.852547113268557	FALSE	Zkscan14
ENSMUSG00000029629	-0.00483925479928806	0.990839327030463	FALSE	-0.213407024568382	0.151056684029053	FALSE	0.351540801159505	0.423882621361563	FALSE	0.14473246082349	0.676180754437426	FALSE	Phf14
ENSMUSG00000029630	NA	NA	FALSE	NA	NA	FALSE	NA	NA	FALSE	NA	NA	FALSE	Cyp3a25
ENSMUSG00000029632	0.119408913840312	0.686483613784875	FALSE	0.242583356860818	0.0218168501109839	FALSE	-0.136687002946922	0.951665113908334	FALSE	-0.0107146469249532	0.998586142714652	FALSE	Ndufa4
ENSMUSG00000029633	-2.56092024781801	NA	FALSE	0.76347375155667	NA	FALSE	-1.42895459885774	NA	FALSE	1.90107147993103	NA	FALSE	Gm5578
ENSMUSG00000029634	0.100881754771943	0.70407844369646	FALSE	-0.0631260652682618	0.705361424357863	FALSE	0.163991767605511	0.900692388393634	FALSE	0.00201585888894121	0.999983540880811	FALSE	Rnf6
ENSMUSG00000029635	0.370051508909829	0.00120558789102392	FALSE	0.243726108897274	0.0281603853623608	FALSE	0.104888734770908	0.957808354194515	FALSE	-0.0190908754112592	0.998586142714652	FALSE	Cdk8
ENSMUSG00000029636	0.272652095161561	0.0655804610130308	FALSE	0.0864333562745709	0.507225896401788	FALSE	0.10839028320571	0.957808354194515	FALSE	-0.0756043876460653	0.968138554613905	FALSE	Wasf3
ENSMUSG00000029638	0.213055537247512	0.404011983253323	FALSE	-0.134224190075566	0.311392131524651	FALSE	0.351083362969229	0.404795956368009	FALSE	0.00512131647743271	0.999062970443681	FALSE	Glcci1
ENSMUSG00000029640	-0.242700500963184	0.354210470207503	FALSE	-0.364671519010353	0.00269045560003623	FALSE	0.00526000861494419	0.997914563391615	FALSE	-0.115324429009123	0.941716270513633	FALSE	Usp12
ENSMUSG00000029641	0.185566463585917	0.695206236051738	FALSE	0.0520727150805366	0.878604050037065	FALSE	-0.101628995694113	0.984072627038554	FALSE	-0.232546512383276	0.864663738787417	FALSE	Rasl11a
ENSMUSG00000029642	0.198069333136987	0.343580750361322	FALSE	0.231878502619265	0.0355512627889234	FALSE	-0.0526216737130126	0.984072627038554	FALSE	-0.015950348729746	0.998586142714652	FALSE	Polr1d
ENSMUSG00000029644	2.5568385807846	NA	FALSE	-0.360125574012959	NA	FALSE	1.27376929550059	NA	FALSE	-1.64409621055417	NA	FALSE	Pdx1
ENSMUSG00000029646	0.521713454316509	0.201079436372879	FALSE	0.0309470963408308	0.95603794077439	FALSE	-0.594975842180152	0.666685659962698	FALSE	-1.08350471877824	0.00649661523305044	TRUE	Cdx2
ENSMUSG00000029647	0.13902185404824	0.419894066594413	FALSE	0.254560809375822	0.0267596627770033	FALSE	0.0264150706378821	0.988634474777261	FALSE	0.144376354861791	0.728076884808278	FALSE	Pan3
ENSMUSG00000029648	0.173824478757061	0.657572742788279	FALSE	0.23900942042547	0.307282850209153	FALSE	-0.0352389665232006	0.994870748050016	FALSE	0.0320811530448446	0.998586142714652	FALSE	Flt1
ENSMUSG00000029649	0.204633233649244	0.334941799365201	FALSE	0.254032240740663	0.00873077907016603	FALSE	-0.0110935509191756	0.997287894932523	FALSE	0.0409184953773284	0.994855110436599	FALSE	Pomp
ENSMUSG00000029650	-1.23542917560301	2.82331794221652e-09	TRUE	-0.939735563035976	4.13918009371997e-05	FALSE	-0.0307997737687291	0.994870748050016	FALSE	0.267792836871455	0.912073083975228	FALSE	Slc46a3
ENSMUSG00000029651	-1.13368897469949	0.117406291786089	FALSE	0.467478808082252	0.501349500961042	FALSE	-1.4556806729003	0.129010991697791	FALSE	0.146891956387249	0.998586142714652	FALSE	Mtus2
ENSMUSG00000029655	-0.0870221278302558	0.740811675295509	FALSE	-0.184930933623695	0.0911153241499307	FALSE	0.0443513203474391	0.984072627038554	FALSE	-0.0516779145407088	0.994855110436599	FALSE	N4bp2l2
ENSMUSG00000029656	-0.93138646607358	NA	FALSE	-1.04842674835359	NA	FALSE	0.74957596316617	NA	FALSE	0.631655129784049	NA	FALSE	C8b
ENSMUSG00000029657	-0.0821020418146381	0.722005446923891	FALSE	-0.298225635801801	0.00982238122172372	FALSE	0.144979456743902	0.927098085553818	FALSE	-0.0689778095059502	0.977731522466215	FALSE	Hsph1
ENSMUSG00000029658	0.876086008021953	NA	FALSE	NA	NA	FALSE	-1.78033647411089	NA	FALSE	-1.84854976295714	NA	FALSE	Wdr95
ENSMUSG00000029659	-1.26573639476581	NA	FALSE	0.986673955629247	NA	FALSE	-1.5451248431968	NA	FALSE	0.705867572376515	NA	FALSE	Medag
ENSMUSG00000029660	-0.5265670934409	0.56050127923959	FALSE	-0.540290530806611	0.442826309506714	FALSE	-0.037123246004193	0.997602498949634	FALSE	-0.0479234045319957	0.998586142714652	FALSE	Tex26
ENSMUSG00000029661	0.837486270547616	0.00104078154081557	FALSE	0.239944346226248	0.315597856126316	FALSE	0.231169664342075	0.944318177623861	FALSE	-0.365969920151475	0.596684866796074	FALSE	Col1a2
ENSMUSG00000029663	NA	NA	FALSE	NA	NA	FALSE	NA	NA	FALSE	NA	NA	FALSE	Gngt1
ENSMUSG00000029664	0.711471793175871	NA	FALSE	-1.67113544618511	NA	FALSE	-0.33434635767802	NA	FALSE	-2.70654249777437	NA	FALSE	Tfpi2
ENSMUSG00000029669	-0.310905854716026	0.0349916826848109	FALSE	-0.217202644308597	0.0655632197519725	FALSE	-0.0646284432919562	0.983567663202768	FALSE	0.0314037016411207	0.994855110436599	FALSE	Tspan12
ENSMUSG00000029670	0.0142560299340588	0.971158264593656	FALSE	0.0527027169623784	0.811410532470887	FALSE	0.210604003920032	0.889765812561263	FALSE	0.25096653166441	0.316864509083297	FALSE	Ing3
ENSMUSG00000029671	0.504349908517877	0.386565644779862	FALSE	-0.795012156766609	0.0931945426522017	FALSE	0.987396878459307	0.483188893129247	FALSE	-0.311353098400172	0.941716270513633	FALSE	Wnt16
ENSMUSG00000029672	0.0246169547175405	0.945066795818495	FALSE	-0.0155740608975947	0.935083313136226	FALSE	-0.00748037215086009	0.997602498949634	FALSE	-0.0457451902538766	0.994855110436599	FALSE	Fam3c
ENSMUSG00000029673	-0.012813874220354	0.984434163211125	FALSE	-0.867101284644622	0.108097054075954	FALSE	0.969080213109405	0.694591284116208	FALSE	0.115027027058103	0.942005799786696	FALSE	Auts2
ENSMUSG00000029674	-0.0141850324067768	0.970162441894598	FALSE	-0.097374262155029	0.499049678216838	FALSE	0.0329913086226934	0.988616415268372	FALSE	-0.048014769193676	0.994855110436599	FALSE	Limk1
ENSMUSG00000029675	-0.850911798539646	0.273566995642547	FALSE	-0.116388336989081	0.879090127225274	FALSE	-0.0309887950212569	0.997602498949634	FALSE	0.705608789744312	0.758207388791335	FALSE	Eln
ENSMUSG00000029676	0.0631084481965347	0.833352538251148	FALSE	0.109585753437698	0.553261112977112	FALSE	-0.179479288965844	0.894896325342857	FALSE	-0.130391692633324	0.901054145027674	FALSE	Pot1a
ENSMUSG00000029678	NA	NA	FALSE	NA	NA	FALSE	NA	NA	FALSE	NA	NA	FALSE	Hyal5
ENSMUSG00000029679	-2.00596363769979	NA	FALSE	NA	NA	FALSE	-1.83482874052084	NA	FALSE	NA	NA	FALSE	Hyal6
ENSMUSG00000029680	NA	NA	FALSE	NA	NA	FALSE	NA	NA	FALSE	NA	NA	FALSE	Hyal4
ENSMUSG00000029681	0.112500793423908	0.703938470153606	FALSE	-0.00509346037712272	0.981086792759402	FALSE	0.227023362075931	0.805859674774393	FALSE	0.111676342219456	0.962628722803604	FALSE	Bcl7b
ENSMUSG00000029682	NA	NA	FALSE	NA	NA	FALSE	NA	NA	FALSE	NA	NA	FALSE	Spam1
ENSMUSG00000029683	-1.94671792141161	NA	FALSE	NA	NA	FALSE	-1.78033647411089	NA	FALSE	NA	NA	FALSE	Lmod2
ENSMUSG00000029684	-0.133013366680503	0.512133620064334	FALSE	-0.251287341673511	0.00919743078679222	FALSE	0.159161455907244	0.866010420030394	FALSE	0.0430196684534786	0.994855110436599	FALSE	Wasl
ENSMUSG00000029685	-1.10239552646359	NA	FALSE	-1.48951964490845	NA	FALSE	1.36824245849272	NA	FALSE	0.973109857623382	NA	FALSE	Asb15
ENSMUSG00000029686	0.0847633329891692	0.703149343081473	FALSE	-0.00958851554803387	0.955856405411308	FALSE	0.118797569575039	0.951665113908334	FALSE	0.0264867316152682	0.996491066550535	FALSE	Cul1
ENSMUSG00000029687	0.0469323484299271	0.843858842398947	FALSE	-0.0552406004006646	0.751920560585054	FALSE	0.146662449131198	0.937507109371169	FALSE	0.0464189797739886	0.994329273763292	FALSE	Ezh2
ENSMUSG00000029695	-0.27456948870199	0.919924371384701	FALSE	1.07764281519058	NA	FALSE	-0.612721135926643	NA	FALSE	0.741419263621384	0.969751877080585	FALSE	Aass
ENSMUSG00000029697	0.63158776439358	NA	FALSE	-0.160416979980398	NA	FALSE	0.48872457742444	NA	FALSE	-0.298714581562909	NA	FALSE	Fezf1
ENSMUSG00000029699	-0.263323343874329	0.728057357266234	FALSE	-0.150096724048397	0.84752908212152	FALSE	-0.552993168751541	0.881410081748013	FALSE	-0.436377210617394	0.925511321488566	FALSE	Ssc4d
ENSMUSG00000029700	NA	NA	FALSE	NA	NA	FALSE	NA	NA	FALSE	NA	NA	FALSE	Slc13a1
ENSMUSG00000029701	0.264545506693385	0.10113371577353	FALSE	0.266054588127074	0.039451306217622	FALSE	0.232557973307131	0.807950494113571	FALSE	0.236224540188263	0.186435279333104	FALSE	Rbm28
ENSMUSG00000029703	0.161525531497924	0.390431691279748	FALSE	0.155764903575464	0.180283193717981	FALSE	0.0262546158252898	0.990584031476071	FALSE	0.0228769694782893	0.998586142714652	FALSE	Lrwd1
ENSMUSG00000029705	0.311827065484707	0.0217730206210647	FALSE	0.204119471242712	0.0799020308092314	FALSE	0.11446662574897	0.961058413811853	FALSE	0.00856011076103565	0.998586142714652	FALSE	Cux1
ENSMUSG00000029706	NA	NA	FALSE	NA	NA	FALSE	NA	NA	FALSE	NA	NA	FALSE	Pax4
ENSMUSG00000029707	0.390816845552842	NA	FALSE	2.53893167410604	NA	FALSE	-2.153996694504	NA	FALSE	-0.00335300192086274	NA	FALSE	Fscn3
ENSMUSG00000029708	-0.0389332175396296	0.928785336556246	FALSE	-0.253774923314614	0.143646000359276	FALSE	0.156927022536272	0.951665113908334	FALSE	-0.0562292896259725	0.994855110436599	FALSE	Gcc1
ENSMUSG00000029710	-0.12886708795267	0.608843954492678	FALSE	-0.214829194063257	0.0253525999803133	FALSE	-0.104703373048518	0.967634420680984	FALSE	-0.188819527596363	0.404527714662903	FALSE	Ephb4
ENSMUSG00000029711	0.610156603531651	0.833606781234271	FALSE	-0.350770187946912	NA	FALSE	0.519381518142282	NA	FALSE	-0.438344222951868	NA	FALSE	Epo
ENSMUSG00000029712	-0.118079955402333	NA	FALSE	NA	NA	FALSE	0.0520456146169835	NA	FALSE	NA	NA	FALSE	Actl6b
ENSMUSG00000029713	0.00123192994467557	0.997745062776566	FALSE	0.164583345970499	0.171632823619578	FALSE	-0.121733522381261	0.951665113908334	FALSE	0.0443381682903524	0.994855110436599	FALSE	Gnb2
ENSMUSG00000029714	0.194948143551843	0.362087110402167	FALSE	0.319487297605114	0.000770669431379676	FALSE	0.136546038875664	0.947623371390181	FALSE	0.262925653058933	0.17887808896781	FALSE	Gigyf1
ENSMUSG00000029715	0.0217659299538856	0.967116718393626	FALSE	0.168605971069112	0.397110063886814	FALSE	-0.276004472638236	0.818994746276856	FALSE	-0.126365107167154	0.968138554613905	FALSE	Pop7
ENSMUSG00000029716	-0.915057952960996	NA	FALSE	-1.35041886033134	NA	FALSE	-0.744192883952654	NA	FALSE	-1.17424256092321	NA	FALSE	Tfr2
ENSMUSG00000029718	1.10006016589254	8.63544393544273e-12	TRUE	0.798981017471001	0.00019794964182447	FALSE	0.0489329147639449	0.991352876996989	FALSE	-0.250532993592274	0.585689238963422	FALSE	Pcolce
ENSMUSG00000029722	-0.02763063181005	0.946414721838266	FALSE	-0.119051543847534	0.553646578395614	FALSE	-0.172570596394215	0.937507109371169	FALSE	-0.261683017559335	0.477950508515441	FALSE	Agfg2
ENSMUSG00000029723	-0.112020500797379	0.596934265401328	FALSE	-0.0368502230259729	0.82755126183932	FALSE	-0.0635711210668263	0.983567663202768	FALSE	0.0139269380194857	0.998586142714652	FALSE	Tsc22d4
ENSMUSG00000029725	0.0910967419542419	0.788646037865386	FALSE	0.203564070563442	0.290520286915602	FALSE	-0.0760934779113615	0.983567663202768	FALSE	0.039486027424221	0.997805146024031	FALSE	Ppp1r35
ENSMUSG00000029726	0.210912028514444	0.222115711536659	FALSE	0.178993841298429	0.0847908075927927	FALSE	0.137241953178079	0.928468366083546	FALSE	0.107755471137753	0.884578381142626	FALSE	Mepce
ENSMUSG00000029727	-1.27636864339957	NA	FALSE	0.199565965378782	NA	FALSE	-1.81401010530615	NA	FALSE	-0.323663847449255	NA	FALSE	Cyp3a13
ENSMUSG00000029729	0.122257026874713	0.622700635799465	FALSE	-0.197117009097781	0.170746412775914	FALSE	0.212207172762943	0.840586851668898	FALSE	-0.105343911964968	0.940862412710354	FALSE	Zkscan1
ENSMUSG00000029730	0.149331223117387	0.348944013172534	FALSE	-0.00736166452305005	0.969020508047575	FALSE	0.136144947849632	0.951510983379983	FALSE	-0.0185987382454436	0.998586142714652	FALSE	Mcm7
ENSMUSG00000029735	-0.0833811624189743	0.848141818514692	FALSE	-0.159782341686725	0.523321507643345	FALSE	0.0749046624648641	0.984072627038554	FALSE	0.000837268891016672	0.9999851523365	FALSE	Tpk1
ENSMUSG00000029736	0.891098523419642	NA	FALSE	-0.573668242833293	NA	FALSE	1.05470559208137	NA	FALSE	-0.40692025317579	NA	FALSE	Nobox
ENSMUSG00000029752	-0.741757219960839	2.67990330583022e-07	FALSE	-0.316110295674151	0.0437995888290212	FALSE	-0.382318035421344	0.404795956368009	FALSE	0.0465369753062108	0.994855110436599	FALSE	Asns
ENSMUSG00000029754	0.0347799275257575	0.987708052245805	FALSE	-1.10613647131808	0.0669804471493314	FALSE	0.494774010264443	0.962925399194116	FALSE	-0.642811797296677	0.899629294881145	FALSE	Dlx6
ENSMUSG00000029755	0.815682451246493	0.160645277282741	FALSE	0.25961567260276	0.699483894126499	FALSE	0.141109399321181	0.987481162909982	FALSE	-0.411742857434905	0.92204949998709	FALSE	Dlx5
ENSMUSG00000029757	0.396890440488677	0.844743928224111	FALSE	-0.80485225693658	NA	FALSE	0.826584885424446	NA	FALSE	-0.374788046963139	0.994855110436599	FALSE	Dync1i1
ENSMUSG00000029759	0.460746339810829	0.607152725230065	FALSE	-0.0895968634694267	0.888614397418094	FALSE	0.502020852580416	0.937507109371169	FALSE	-0.048282237352457	0.998586142714652	FALSE	Pon3
ENSMUSG00000029761	-0.27727483810687	0.054277522671182	FALSE	-0.45897442015256	1.10996877935344e-06	FALSE	0.0287610205630293	0.988634474777261	FALSE	-0.151260505721917	0.64108143914239	FALSE	Cald1
ENSMUSG00000029762	-0.851356225165976	0.161619443703949	FALSE	-0.690031123349019	0.148226259186344	FALSE	0.0613266272186742	0.994870748050016	FALSE	0.225406892311622	0.994855110436599	FALSE	Akr1b8
ENSMUSG00000029763	-0.14966914308358	0.480630189016802	FALSE	-0.429882287162679	7.64027501911959e-05	FALSE	0.189458385788929	0.866010420030394	FALSE	-0.0889279864646025	0.954402378917954	FALSE	Exoc4
ENSMUSG00000029765	-1.00448152882034	8.15831559999077e-07	TRUE	-0.838807719433338	9.98993268836177e-06	FALSE	-0.0759904844446947	0.984072627038554	FALSE	0.0903074615762929	0.994855110436599	FALSE	Plxna4
ENSMUSG00000029766	NA	NA	FALSE	NA	NA	FALSE	NA	NA	FALSE	NA	NA	FALSE	1700012A03Rik
ENSMUSG00000029767	-0.368759573067864	0.000800267238903009	FALSE	-0.34988186181435	4.81962509892627e-05	FALSE	-0.106461631818092	0.951665113908334	FALSE	-0.0855617244100935	0.889975812750251	FALSE	Calu
ENSMUSG00000029769	-0.420519301878221	0.00983486471489095	FALSE	-0.417628017282038	0.000113388645230225	FALSE	0.128284804256752	0.951665113908334	FALSE	0.132981683837938	0.880923791683782	FALSE	Ccdc136
ENSMUSG00000029771	-0.68549599957132	0.0451864209644625	FALSE	0.31806623721244	0.231683618780108	FALSE	-0.122493310311131	0.983567663202768	FALSE	0.883371982436052	0.571535933489131	FALSE	Irf5
ENSMUSG00000029772	-0.144509077537162	0.521021311026448	FALSE	-0.237931908236129	0.0685193956943975	FALSE	0.0632941406388041	0.983567663202768	FALSE	-0.0278459243036279	0.998586142714652	FALSE	Ahcyl2
ENSMUSG00000029775	-0.0101609961306062	0.976420846216557	FALSE	-0.0569738232351542	0.665813493916664	FALSE	-0.063072899538286	0.983567663202768	FALSE	-0.107831074099125	0.814871957904665	FALSE	Klhdc10
ENSMUSG00000029776	-0.047825588874124	0.870300752969814	FALSE	-0.0116867356199112	0.952218630039006	FALSE	-0.1168199215742	0.951665113908334	FALSE	-0.0784405618663548	0.9779752493879	FALSE	Hibadh
ENSMUSG00000029777	-0.18635106299504	0.324023416701276	FALSE	-0.176448614246846	0.196316207199727	FALSE	0.00809355969390957	0.997602498949634	FALSE	0.0200053732008339	0.998586142714652	FALSE	Gars
ENSMUSG00000029778	-1.01871951760077	0.0875874352728365	FALSE	-0.110957319012567	0.90720271527507	FALSE	-0.619834700022974	0.951665113908334	FALSE	0.292119462635096	0.857784697069171	FALSE	Adcyap1r1
ENSMUSG00000029780	-0.190064900421842	0.439033156547352	FALSE	-0.174626284660599	0.231633060555423	FALSE	-0.0380807719957481	0.988447590107821	FALSE	-0.0204346237276464	0.998586142714652	FALSE	Nt5c3
ENSMUSG00000029781	-0.15834549637093	0.339667219445891	FALSE	-0.360320084628262	0.00015645187006815	FALSE	0.0949704462617779	0.960350243603865	FALSE	-0.104919050675852	0.874779862308355	FALSE	Fkbp9
ENSMUSG00000029782	-0.219016719200803	0.123382791208334	FALSE	-0.172818211429172	0.136700495000005	FALSE	-0.0518608597601713	0.983567663202768	FALSE	-0.00336251584093823	0.999062970443681	FALSE	Tmem209
ENSMUSG00000029784	0.0163774095809281	NA	FALSE	1.563751107336	NA	FALSE	-0.820915566837962	NA	FALSE	0.729208338739059	NA	FALSE	Ssmem1
ENSMUSG00000029787	-0.0791835567056878	0.744706183002155	FALSE	-0.313374938160916	0.00350718513740974	FALSE	0.129924130717195	0.937507109371169	FALSE	-0.10224492486458	0.912073083975228	FALSE	Avl9
ENSMUSG00000029788	1.13608124510216	0.503302710691973	FALSE	2.1334113726119	NA	FALSE	-1.73642722832704	NA	FALSE	-0.737563054632778	0.968138554613905	FALSE	Cpa5
ENSMUSG00000029790	0.254148381765731	0.270967038428232	FALSE	0.406112109013821	0.00947255267191642	FALSE	-0.148403910593963	0.961058413811853	FALSE	0.0056691739061044	0.999062970443681	FALSE	Cep41
ENSMUSG00000029797	0.196162195182515	0.724172023860964	FALSE	0.589869565252702	0.0406559080328696	FALSE	-0.257209722735733	0.960380436680321	FALSE	0.138698112744816	0.993160260864945	FALSE	Sspo
ENSMUSG00000029798	0.369596170207301	0.841299638021799	FALSE	1.0429526669391	NA	FALSE	-0.693710884594106	NA	FALSE	-0.0188005843316065	0.99950967917178	FALSE	Herc6
ENSMUSG00000029802	-0.358128387840124	0.0109298937840011	FALSE	-0.23028563508544	0.0411540293573785	FALSE	-0.173135169198728	0.865431286090789	FALSE	-0.0428515369420521	0.994855110436599	FALSE	Abcg2
ENSMUSG00000029804	-0.597524924307048	0.00196505664029893	FALSE	-0.516116855379796	0.000985285116385315	FALSE	0.00547422125213037	0.997914563391615	FALSE	0.0888232180015053	0.994855110436599	FALSE	Herc3
ENSMUSG00000029810	-0.270666997947673	0.139714371978359	FALSE	-0.0661677451867327	0.733876012804728	FALSE	-0.14953096591389	0.940808044021459	FALSE	0.0575165443071039	0.994855110436599	FALSE	Tmem176b
ENSMUSG00000029811	NA	NA	FALSE	NA	NA	FALSE	NA	NA	FALSE	NA	NA	FALSE	Aoc1
ENSMUSG00000029813	NA	NA	FALSE	NA	NA	FALSE	NA	NA	FALSE	NA	NA	FALSE	Doxl1
ENSMUSG00000029814	-0.00554379897959066	0.988374048008573	FALSE	-0.0888260008800298	0.390245489712097	FALSE	-0.0293303501399924	0.988002910568122	FALSE	-0.110710151635513	0.724172550614679	FALSE	Igf2bp3
ENSMUSG00000029815	0.0306342874182528	0.944408129116263	FALSE	0.121976522008979	0.52719338982097	FALSE	-0.0826107672107141	0.983567663202768	FALSE	0.0113130787144264	0.998586142714652	FALSE	Malsu1
ENSMUSG00000029816	-0.526571848237205	NA	FALSE	-1.92199505503765	NA	FALSE	-0.172582027140654	NA	FALSE	-1.57382206735853	NA	FALSE	Gpnmb
ENSMUSG00000029817	0.183356430178226	0.34772914824776	FALSE	0.304080886716393	0.00582066640318977	FALSE	-0.138243634719695	0.951665113908334	FALSE	-0.0149216162679775	0.998586142714652	FALSE	Tra2a
ENSMUSG00000029819	-1.59910144051364	NA	FALSE	NA	NA	FALSE	-1.42895603316126	NA	FALSE	NA	NA	FALSE	Npy
ENSMUSG00000029821	0.023262126395289	0.981110276911501	FALSE	-0.0637426643543686	0.898213163517989	FALSE	-0.0394920423625881	0.994870748050016	FALSE	-0.124316043138325	0.994855110436599	FALSE	Gsdme
ENSMUSG00000029822	-0.366027155439254	0.0603220353371599	FALSE	-0.340804639293873	0.0329923186115568	FALSE	0.142306419003794	0.951665113908334	FALSE	0.169219532234748	0.887429592446814	FALSE	Osbpl3
ENSMUSG00000029823	0.0190528875928205	0.957280997130456	FALSE	0.0435986796826665	0.756385733617085	FALSE	0.0931954868736186	0.963692411708398	FALSE	0.119634965005442	0.862221898073204	FALSE	Luc7l2
ENSMUSG00000029826	-0.608645318781716	0.011540298241011	FALSE	-0.470039499241592	0.01473584870933	FALSE	0.00846097783334215	0.997865847084345	FALSE	0.149338661231536	0.972447604551644	FALSE	Zc3hav1
ENSMUSG00000029828	0.378824724079532	0.586130806403282	FALSE	-0.0496745989511713	0.939535117809908	FALSE	0.0651701570320574	0.994870748050016	FALSE	-0.361077259386218	0.912073083975228	FALSE	4921507P07Rik
ENSMUSG00000029829	2.30722864351827	NA	FALSE	0.872976963058038	NA	FALSE	0.933298597700916	NA	FALSE	-0.503501820102737	NA	FALSE	Tmem213
ENSMUSG00000029830	-0.698977772663716	0.153069565465417	FALSE	-0.221005083262239	0.64060373747583	FALSE	-0.189374416543661	0.983567663202768	FALSE	0.290270084905207	0.968138554613905	FALSE	Svopl
ENSMUSG00000029831	-1.6568406632435	0.0166935519884262	TRUE	-0.95870365255091	0.222780842247404	FALSE	-0.494343815851762	0.951665113908334	FALSE	0.206974634864812	0.998586142714652	FALSE	Npvf
ENSMUSG00000029832	-0.292365140490325	0.893419825320045	FALSE	-0.147698576889854	NA	FALSE	0.150073639747879	NA	FALSE	0.296159845845442	0.994855110436599	FALSE	Nfe2l3
ENSMUSG00000029833	0.0649061598897884	0.791282366802314	FALSE	0.0583014931172778	0.634415394818717	FALSE	0.157609665271511	0.869340252564183	FALSE	0.153128092659797	0.566088057532189	FALSE	Trim24
ENSMUSG00000029836	-0.0189273720649782	0.953589192749743	FALSE	-0.250327065570774	0.0116757470095988	FALSE	0.217415443386435	0.666685659962698	FALSE	-0.0122157237496642	0.998586142714652	FALSE	Cbx3
ENSMUSG00000029837	NA	NA	FALSE	NA	NA	FALSE	NA	NA	FALSE	NA	NA	FALSE	1700111E14Rik
ENSMUSG00000029838	1.21996994365309	9.61075954270072e-19	TRUE	0.714812691616442	6.94832745716543e-07	FALSE	0.461947541272971	0.329132709351681	FALSE	-0.0421388376541415	0.994855110436599	FALSE	Ptn
ENSMUSG00000029840	-0.215516483786277	0.190634940490106	FALSE	-0.380017776998859	8.90472890955225e-05	FALSE	0.0476441999465971	0.984072627038554	FALSE	-0.114895346779713	0.758207388791335	FALSE	Mtpn
ENSMUSG00000029843	-0.832215700058605	7.39686807790767e-05	FALSE	-1.06099363045553	3.03834620179943e-08	TRUE	0.143917762804693	0.966007832610953	FALSE	-0.0828091010325398	0.994855110436599	FALSE	Slc13a4
ENSMUSG00000029844	1.04407240761627	1.81188465637888e-05	TRUE	0.812388946447928	0.00233858337347111	FALSE	-0.14091080641722	0.983567663202768	FALSE	-0.37084367836703	0.589072509714109	FALSE	Hoxa1
ENSMUSG00000029847	0.325825041214343	0.741711229859858	FALSE	0.677264009130933	0.176108546435748	FALSE	-0.16467026510712	0.986053217345626	FALSE	0.187639728882188	0.994855110436599	FALSE	Slc23a4
ENSMUSG00000029848	NA	NA	FALSE	NA	NA	FALSE	NA	NA	FALSE	NA	NA	FALSE	Stra8
ENSMUSG00000029851	-0.554116128086606	0.223197374912582	FALSE	-0.592670939661267	0.0906066244870438	FALSE	-0.206195926140475	0.983567663202768	FALSE	-0.242582135368467	0.968138554613905	FALSE	Tcaf2
ENSMUSG00000029859	0.200633153660892	0.669613611933123	FALSE	0.245599425188679	0.515526666440425	FALSE	-0.393605411328083	0.859770173557766	FALSE	-0.346338918261773	0.764496854697221	FALSE	Epha1
ENSMUSG00000029860	0.0877320976929566	0.73155070887631	FALSE	0.0444205938414598	0.805064682169129	FALSE	-0.0150669002627437	0.995463047253	FALSE	-0.0561963156546077	0.994091314417117	FALSE	Zyx
ENSMUSG00000029861	-0.295227085686504	0.691915283423706	FALSE	-0.40893356163277	0.531345362842601	FALSE	-0.211981592606585	0.983567663202768	FALSE	-0.325373456763282	0.968371098495699	FALSE	Fam131b
ENSMUSG00000029862	0.304784948480458	0.605867712706417	FALSE	0.113382624628742	0.78578826594313	FALSE	0.123037765981648	0.984072627038554	FALSE	-0.0664988286173863	0.998586142714652	FALSE	Clcn1
ENSMUSG00000029863	0.109301215864134	0.608309916748771	FALSE	0.0530436516989385	0.725738561389361	FALSE	-0.0384175227773325	0.986934012780605	FALSE	-0.0925892791646882	0.916464597188616	FALSE	Casp2
ENSMUSG00000029864	0.502087083911655	0.438770288942139	FALSE	0.266653618046733	0.657349071763395	FALSE	0.00398621418252963	0.999484468161748	FALSE	-0.229102433245456	0.990572370401477	FALSE	Gstk1
ENSMUSG00000029865	NA	NA	FALSE	NA	NA	FALSE	NA	NA	FALSE	NA	NA	FALSE	Sval1
ENSMUSG00000029866	-2.0047574719237	0.172988020989831	FALSE	-0.503273885189042	NA	FALSE	-1.19273162445189	NA	FALSE	0.311577697505684	NA	FALSE	Kel
ENSMUSG00000029867	NA	NA	FALSE	NA	NA	FALSE	NA	NA	FALSE	NA	NA	FALSE	Llcfc1
ENSMUSG00000029868	-1.44575940017796	0.187164445189307	FALSE	-0.0840418716708413	NA	FALSE	-0.771300153025934	NA	FALSE	0.594757378896661	0.990287955035277	FALSE	Trpv6
ENSMUSG00000029869	-0.011485374206112	0.982998999103613	FALSE	-0.122192054733064	0.541070552226244	FALSE	-0.0241662504379409	0.994870748050016	FALSE	-0.132892777806488	0.939167747610218	FALSE	Ephb6
ENSMUSG00000029875	-0.659742799500753	0.759259586710635	FALSE	0.258309734003225	NA	FALSE	-0.893481946207089	NA	FALSE	0.0260547095199307	NA	FALSE	Ccdc184
ENSMUSG00000029878	-0.833474159046407	NA	FALSE	-0.0968894166643608	NA	FALSE	-0.736171620380192	NA	FALSE	-0.00809976661508612	NA	FALSE	Dbpht2
ENSMUSG00000029882	NA	NA	FALSE	NA	NA	FALSE	NA	NA	FALSE	NA	NA	FALSE	2210010C04Rik
ENSMUSG00000029883	NA	NA	FALSE	NA	NA	FALSE	NA	NA	FALSE	NA	NA	FALSE	1700074P13Rik
ENSMUSG00000029885	NA	NA	FALSE	NA	NA	FALSE	NA	NA	FALSE	NA	NA	FALSE	Moxd2
ENSMUSG00000029909	0.781350677720542	NA	FALSE	-2.03197440954815	NA	FALSE	1.93220442570544	NA	FALSE	-0.879785979055329	NA	FALSE	Prss37
ENSMUSG00000029910	0.16807501307505	0.359710400102266	FALSE	0.134626937924022	0.179353994093365	FALSE	-0.00674522652170497	0.997602498949634	FALSE	-0.0378054704856054	0.994855110436599	FALSE	Mad2l1
ENSMUSG00000029911	0.129406717903293	0.461067640353314	FALSE	0.207026690096676	0.0418990980557078	FALSE	0.019916754149137	0.991771913665612	FALSE	0.0997862503430096	0.864630317876057	FALSE	Ssbp1
ENSMUSG00000029913	0.379539096452179	0.0464272287776527	FALSE	0.399129454216227	0.00270187939608084	FALSE	0.0562567113974627	0.98622347151897	FALSE	0.0785691987654555	0.990572370401477	FALSE	Prdm5
ENSMUSG00000029915	NA	NA	FALSE	1.72752112156532	NA	FALSE	NA	NA	FALSE	1.90107147993103	NA	FALSE	Clec5a
ENSMUSG00000029916	0.00031319756293802	0.999912006847857	FALSE	-0.0740557781409085	0.729666985940161	FALSE	0.0971375175396557	0.983567663202768	FALSE	0.0250060098140598	0.998586142714652	FALSE	Agk
ENSMUSG00000029917	-0.115549605607518	NA	FALSE	0.638667841022708	NA	FALSE	-0.171495341448858	NA	FALSE	0.580000012354338	NA	FALSE	Qrfprl
ENSMUSG00000029918	0.203609661202171	0.639752185901787	FALSE	0.156528993833783	0.505637005164343	FALSE	0.0694907050782178	0.987481162909982	FALSE	0.025782839260292	0.998586142714652	FALSE	Mrps33
ENSMUSG00000029919	NA	NA	FALSE	NA	NA	FALSE	NA	NA	FALSE	NA	NA	FALSE	Hpgds
ENSMUSG00000029920	-0.0281736734704214	0.916727714199612	FALSE	-0.0668694461915869	0.58460317543091	FALSE	-0.00391971754446537	0.997914563391615	FALSE	-0.04044808152084	0.994855110436599	FALSE	Smarcad1
ENSMUSG00000029922	0.368429791357002	0.0058429450755236	FALSE	0.193717627670647	0.164972221911543	FALSE	0.0801679599552907	0.983567663202768	FALSE	-0.0923473007488074	0.932951420237311	FALSE	Mkrn1
ENSMUSG00000029923	-0.002021958006806	NA	FALSE	0.768006328167145	NA	FALSE	-0.478367217919541	NA	FALSE	0.295245124782468	NA	FALSE	Rab19
ENSMUSG00000029924	-0.0753897089420554	0.765631851789977	FALSE	-0.0814413860228419	0.620058757685047	FALSE	-0.0660947759274222	0.983567663202768	FALSE	-0.0699306714444402	0.990572370401477	FALSE	Slc37a3
ENSMUSG00000029925	-0.855126336178568	NA	FALSE	-1.72383284145073	NA	FALSE	1.30721469329759	NA	FALSE	0.443202773712827	NA	FALSE	Tbxas1
ENSMUSG00000029992	-0.270759734114649	0.110785990744269	FALSE	-0.356405955072542	0.00233858337347111	FALSE	-0.0399484352231583	0.987481162909982	FALSE	-0.123769717538145	0.879694121139264	FALSE	Gfpt1
ENSMUSG00000029993	0.0953800431026163	0.759495512487591	FALSE	0.158214646086817	0.266879317686282	FALSE	0.0388898079977199	0.988447590107821	FALSE	0.104214710322967	0.939167747610218	FALSE	Nfu1
ENSMUSG00000029994	-0.469929516497043	0.0256940547891325	FALSE	-0.517013014121966	0.00293566050253154	FALSE	-0.0601611757704071	0.984567395610394	FALSE	-0.104772713516251	0.992225989648814	FALSE	Anxa4
ENSMUSG00000029998	-0.101250705890813	0.651578207375553	FALSE	-0.178221878027695	0.124981209252571	FALSE	0.0140174943261495	0.995424947939395	FALSE	-0.060934120603101	0.98485959700013	FALSE	Pcyox1
ENSMUSG00000029999	-0.482903160827423	0.267519124961246	FALSE	-0.0719497395164649	0.886038062914607	FALSE	-0.555360376498357	0.732464080720075	FALSE	-0.142661150500365	0.994855110436599	FALSE	Tgfa
ENSMUSG00000030000	0.112371921129044	0.894954908086125	FALSE	0.614750848533919	0.127267291775435	FALSE	-0.250441094390816	0.973177694379691	FALSE	0.254372669498406	0.968138554613905	FALSE	Add2
ENSMUSG00000030001	NA	NA	FALSE	NA	NA	FALSE	NA	NA	FALSE	0.0199561329698479	NA	FALSE	Figla
ENSMUSG00000030002	-0.220200223908637	0.0945871059704913	FALSE	-0.234705938785705	0.0121654319263294	FALSE	0.0237716589542892	0.990584031476071	FALSE	0.0112872950810188	0.998586142714652	FALSE	Dusp11
ENSMUSG00000030004	NA	NA	FALSE	NA	NA	FALSE	NA	NA	FALSE	NA	NA	FALSE	Nat8
ENSMUSG00000030007	-0.0197413454538899	0.946077274845721	FALSE	-0.168179572216352	0.114666519050789	FALSE	0.121785481019417	0.937507109371169	FALSE	-0.0245488246724474	0.996568859007666	FALSE	Cct7
ENSMUSG00000030008	-0.105100456872742	0.802957561382669	FALSE	0.168631995498437	0.567641261769532	FALSE	-0.46755041585658	0.552216984139163	FALSE	-0.19181578779008	0.909803919937868	FALSE	Pradc1
ENSMUSG00000030016	0.175851414364832	0.488605690113265	FALSE	-0.0216136037676337	0.935850847959141	FALSE	0.372044211208559	0.646068124972272	FALSE	0.176210997301157	0.599203511390406	FALSE	Zfp638
ENSMUSG00000030017	NA	NA	FALSE	NA	NA	FALSE	NA	NA	FALSE	NA	NA	FALSE	Reg3g
ENSMUSG00000030019	-0.0504792336459238	0.854934611289295	FALSE	-0.152449188038054	0.280984653247213	FALSE	0.0798022437585709	0.973177694379691	FALSE	-0.0203232365682977	0.998586142714652	FALSE	Fbxl14
ENSMUSG00000030020	-0.332772069629766	0.277786683695109	FALSE	-0.444630813231564	0.0447284701094717	FALSE	-0.102656138183488	0.983567663202768	FALSE	-0.212435787471215	0.899629294881145	FALSE	Prickle2
ENSMUSG00000030022	0.0189273723203596	0.974934141892657	FALSE	0.392110302018755	0.0630405877751862	FALSE	-0.22875238868034	0.951665113908334	FALSE	0.146130797146956	0.94051459196094	FALSE	Adamts9
ENSMUSG00000030029	1.06668362737313	1.22340969613693e-17	TRUE	0.478600382714316	0.171441774794893	FALSE	0.292248667749293	0.857054769558571	FALSE	-0.294682376057528	0.270916410301187	FALSE	Lrig1
ENSMUSG00000030030	-1.26039138668121	0.540500582534572	FALSE	-1.65167899438096	NA	FALSE	-0.702190490845018	NA	FALSE	-1.08202239972285	NA	FALSE	1700003E16Rik
ENSMUSG00000030031	-0.052220895119746	0.894954908086125	FALSE	-0.381709078913504	0.0458876093984719	FALSE	-0.0197658880427682	0.995243568886279	FALSE	-0.347206860560588	0.346042192712185	FALSE	Kbtbd8
ENSMUSG00000030032	-0.259379634021406	0.590383368171215	FALSE	0.0673727180795767	0.885458900171386	FALSE	-0.28484934692206	0.951665113908334	FALSE	0.0451303412854128	0.998586142714652	FALSE	Wdr54
ENSMUSG00000030034	0.0524883773170358	0.877172482915943	FALSE	0.219517953924923	0.144153343839363	FALSE	-0.0501307102815527	0.984072627038554	FALSE	0.119408920441877	0.930940981210341	FALSE	Ino80b
ENSMUSG00000030035	0.104724949955243	0.596934265401328	FALSE	0.194638769352587	0.135519368279536	FALSE	-0.133780160651013	0.937507109371169	FALSE	-0.041612911636766	0.994855110436599	FALSE	Wbp1
ENSMUSG00000030036	0.0366808343264135	0.906865580872378	FALSE	-0.00985916303007014	0.952218630039006	FALSE	-0.0909729540859911	0.967634420680984	FALSE	-0.13543451894395	0.779012763970778	FALSE	Mogs
ENSMUSG00000030037	-0.000120157152769172	0.999912006847857	FALSE	0.136512437948324	0.365523274557884	FALSE	-0.0645590903134232	0.983567663202768	FALSE	0.0745874480085843	0.98006124020794	FALSE	Mrpl53
ENSMUSG00000030041	0.262281291658773	0.808669825311858	FALSE	-0.0259416713230624	0.975800201094488	FALSE	-0.24274097324236	0.983567663202768	FALSE	-0.527918513460115	0.901054145027674	FALSE	M1ap
ENSMUSG00000030042	0.0456837742126824	0.889519832166089	FALSE	0.0944469085428736	0.520278857782248	FALSE	-0.101834862174096	0.966007832610953	FALSE	-0.050598740902934	0.994855110436599	FALSE	Pole4
ENSMUSG00000030043	-1.17493866779667	0.145606397372376	FALSE	-0.796744301038724	0.330285306849531	FALSE	-0.443923836047837	0.964738473193182	FALSE	-0.065177725976908	0.998586142714652	FALSE	Tacr1
ENSMUSG00000030045	0.0339467990070927	0.924331187051596	FALSE	0.0893912182999018	0.539699864241751	FALSE	-0.00257847644460183	0.999484468161748	FALSE	0.0552493192610639	0.994855110436599	FALSE	Mrpl19
ENSMUSG00000030046	-1.93277981956332	NA	FALSE	-1.46161655239631	NA	FALSE	-0.457054064911103	NA	FALSE	0.00851417716152453	NA	FALSE	Bmp10
ENSMUSG00000030047	0.914116162880899	0.179397691096092	FALSE	0.711737823352075	0.162689471196101	FALSE	0.366394748956681	0.973177694379691	FALSE	0.165274891089848	0.994855110436599	FALSE	Arhgap25
ENSMUSG00000030048	NA	NA	FALSE	NA	NA	FALSE	NA	NA	FALSE	NA	NA	FALSE	Gkn3
ENSMUSG00000030049	NA	NA	FALSE	NA	NA	FALSE	NA	NA	FALSE	NA	NA	FALSE	Gkn2
ENSMUSG00000030050	-1.97479248949832	NA	FALSE	NA	NA	FALSE	-1.80191134156983	NA	FALSE	NA	NA	FALSE	Gkn1
ENSMUSG00000030051	-0.193962884728338	0.635359019007716	FALSE	-0.179032983038541	0.486093185271432	FALSE	0.0797322626812014	0.984072627038554	FALSE	0.0965735180917365	0.994855110436599	FALSE	Aplf
ENSMUSG00000030054	NA	NA	FALSE	NA	NA	FALSE	NA	NA	FALSE	NA	NA	FALSE	Gp9
ENSMUSG00000030055	0.0920534058247384	0.840846741970834	FALSE	-0.0738925858570168	0.786685265257834	FALSE	0.23939027670168	0.900692388393634	FALSE	0.0762225527559161	0.994855110436599	FALSE	Rab43
ENSMUSG00000030056	0.138085365587293	0.539491244015261	FALSE	-0.047495142425242	0.809908311687935	FALSE	0.217375351742898	0.869340252564183	FALSE	0.033964146651088	0.994855110436599	FALSE	Isy1
ENSMUSG00000030057	0.224144768321423	0.197061751092551	FALSE	0.199639895454257	0.0291267589034942	FALSE	0.0535796902258803	0.983567663202768	FALSE	0.0316205821527532	0.994855110436599	FALSE	Cnbp
ENSMUSG00000030058	-0.0885629171107538	0.677687244036936	FALSE	-0.0681644437682701	0.602486419985347	FALSE	0.0505121271836293	0.984072627038554	FALSE	0.0727720731399574	0.938746382319778	FALSE	Copg1
ENSMUSG00000030059	-0.0296871416685236	0.941114986888594	FALSE	-0.108859716666921	0.444496771154434	FALSE	0.248566664464011	0.733387315402177	FALSE	0.171243880219597	0.655932545233339	FALSE	Tmf1
ENSMUSG00000030060	-0.0167919033575764	0.967998074814768	FALSE	-0.0227962558466705	0.901386216388274	FALSE	0.03213888078575	0.988634474777261	FALSE	0.0287774572567273	0.998586142714652	FALSE	Hmces
ENSMUSG00000030061	-0.0617975424379555	0.790636606030012	FALSE	-0.00236626808675722	0.987707737688545	FALSE	0.0545702597982879	0.983567663202768	FALSE	0.116376398631938	0.785907923694314	FALSE	Uba3
ENSMUSG00000030062	0.0392361169255429	0.875749665527239	FALSE	-0.151794099337608	0.183885026355101	FALSE	0.146148993900965	0.905764922386619	FALSE	-0.0429485133920611	0.994855110436599	FALSE	Rpn1
ENSMUSG00000030064	-0.586636270136824	1.1245195248997e-06	FALSE	-0.542276293641618	1.34928093742087e-07	FALSE	0.219312437594607	0.700221627297479	FALSE	0.265745073459137	0.188654019462221	FALSE	Frmd4b
ENSMUSG00000030067	-0.0347193059145064	0.905388167859107	FALSE	-0.213530486506447	0.0450521880558265	FALSE	0.112790303951757	0.951665113908334	FALSE	-0.0641341721003656	0.971301208917081	FALSE	Foxp1
ENSMUSG00000030069	-3.53636500043253	NA	FALSE	-1.01129288689721	NA	FALSE	0.931388232802266	NA	FALSE	3.46882178842151	NA	FALSE	Prok2
ENSMUSG00000030074	-0.230141021365663	0.764349237988408	FALSE	0.395521361450889	0.385659060494913	FALSE	-0.291141974532075	0.964062248312704	FALSE	0.336130857764505	0.939167747610218	FALSE	Gxylt2
ENSMUSG00000030075	-0.377200737736489	0.648849682041979	FALSE	-0.299998509507881	0.627851792477277	FALSE	-0.0303570495066159	0.997602498949634	FALSE	0.0480294690034774	0.998586142714652	FALSE	Cntn3
ENSMUSG00000030077	-0.954500018464169	NA	FALSE	0.24426751217197	NA	FALSE	-0.534519003799707	NA	FALSE	0.663806673442699	NA	FALSE	Chl1
ENSMUSG00000030079	0.176169494284048	0.337551007458272	FALSE	0.00831577426315253	0.969214280755786	FALSE	0.155963363572301	0.948193764293921	FALSE	-0.00998180256783545	0.998586142714652	FALSE	Ruvbl1
ENSMUSG00000030082	-0.103193350312608	0.556327063345888	FALSE	-0.139395183494285	0.123070582349592	FALSE	-0.0603340700881001	0.983567663202768	FALSE	-0.0943340725629861	0.800079833193302	FALSE	Sec61a1
ENSMUSG00000030083	0.229509136790379	0.194078933519513	FALSE	0.390870127596037	0.000515706379383735	FALSE	-0.0589884807179103	0.983831983553226	FALSE	0.104343430840099	0.917624300477251	FALSE	Abtb1
ENSMUSG00000030084	-0.0687450610139144	0.798822716582161	FALSE	-0.197609603532036	0.0991981432700026	FALSE	0.0905583902313278	0.974175732627488	FALSE	-0.036564849663085	0.994855110436599	FALSE	Plxna1
ENSMUSG00000030086	0.200455070709843	0.587132793908294	FALSE	0.150499293896127	0.455473310967714	FALSE	0.00409430946233999	0.999484468161748	FALSE	-0.0427914416438045	0.998586142714652	FALSE	Chchd6
ENSMUSG00000030087	0.173127438979435	0.705792990552362	FALSE	0.360194233480038	0.107147214909976	FALSE	-0.180652467690511	0.967825159257256	FALSE	0.00871524806672149	0.999062970443681	FALSE	Klf15
ENSMUSG00000030088	-0.397986316380121	0.473483425599751	FALSE	-0.430028689683185	0.351053198450654	FALSE	-0.19387576637217	0.983567663202768	FALSE	-0.224130050099762	0.990572370401477	FALSE	Aldh1l1
ENSMUSG00000030089	-0.202466158637233	0.830007971846937	FALSE	0.211376960960291	0.717551410194735	FALSE	-0.144782309390563	0.984072627038554	FALSE	0.271479226728932	0.98485959700013	FALSE	Slc41a3
ENSMUSG00000030091	0.562790604339093	0.000291792180266969	FALSE	0.422783861312384	0.00430411323953174	FALSE	-0.148204948130799	0.951665113908334	FALSE	-0.286636704245582	0.348858501487834	FALSE	Nup210
ENSMUSG00000030092	NA	NA	FALSE	NA	NA	FALSE	NA	NA	FALSE	NA	NA	FALSE	Cntn6
ENSMUSG00000030093	-0.993191602546851	0.6038808281306	FALSE	-1.73091785064699	NA	FALSE	0.0399488061875295	NA	FALSE	-0.70084821365131	NA	FALSE	Wnt7a
ENSMUSG00000030094	0.10175523370518	0.7161966404511	FALSE	-0.0328497906193077	0.855344550053854	FALSE	0.198959015799237	0.869340252564183	FALSE	0.0663520979016152	0.990572370401477	FALSE	Xpc
ENSMUSG00000030095	-0.0496063057200988	0.885419779060466	FALSE	-0.0500907223178928	0.732633390541462	FALSE	0.0132168305787428	0.99702862893203	FALSE	0.0152909877638837	0.998586142714652	FALSE	Tmem43
ENSMUSG00000030096	-0.588523982531356	0.000604821425486018	FALSE	-0.417702046985994	0.00437374391445313	FALSE	-0.130591974524313	0.968759549147136	FALSE	0.0419279318539027	0.994855110436599	FALSE	Slc6a6
ENSMUSG00000030098	-0.615817508026505	0.36455935191679	FALSE	-0.257086448454855	0.694309593158	FALSE	-0.203533862301769	0.983567663202768	FALSE	0.156529561540659	0.994855110436599	FALSE	Grip2
ENSMUSG00000030101	-0.17322549333468	0.607301857592224	FALSE	-0.211910431330998	0.341847417159601	FALSE	0.374767844390831	0.657354744883565	FALSE	0.33777700530181	0.382390865030175	FALSE	Sumf1
ENSMUSG00000030102	0.173946312199289	0.423530019784929	FALSE	0.295987755361969	0.00434150102109126	FALSE	0.151585391171375	0.913435442144199	FALSE	0.275609615619562	0.15381188494556	FALSE	Itpr1
ENSMUSG00000030103	-0.11882348071165	0.915726822295284	FALSE	-0.235340722112456	0.743061890196692	FALSE	-0.00246198239321135	0.999881991060383	FALSE	-0.114750284097051	0.997166920220363	FALSE	Bhlhe40
ENSMUSG00000030104	-0.192268936479993	0.216989433309659	FALSE	-0.168275071039065	0.156602708447276	FALSE	-0.0842347376714107	0.973177694379691	FALSE	-0.0581096343607697	0.990572370401477	FALSE	Edem1
ENSMUSG00000030105	-0.0832823805376521	0.751948359897525	FALSE	-0.0703403951230374	0.609268952163717	FALSE	-0.0374115676591915	0.987481162909982	FALSE	-0.0219297401268115	0.998586142714652	FALSE	Arl8b
ENSMUSG00000030107	-1.11243250267465	0.147433862258228	FALSE	-0.920372438393771	0.106474080906122	FALSE	0.160966560677267	0.987481162909982	FALSE	0.356142753206575	0.990572370401477	FALSE	Usp18
ENSMUSG00000030108	0.307171625254937	0.796795363862864	FALSE	0.0458551702846238	0.964515611129916	FALSE	0.0321985526050652	0.997602498949634	FALSE	-0.227161393809761	0.994855110436599	FALSE	Slc6a13
ENSMUSG00000030109	1.80158047335879	NA	FALSE	NA	NA	FALSE	NA	NA	FALSE	-0.930609005392049	NA	FALSE	Slc6a12
ENSMUSG00000030110	1.11194037213705	0.00159601351933935	TRUE	0.754922055805201	0.0991981432700026	FALSE	-0.446696191188379	0.945988323860036	FALSE	-0.802274974441202	0.169468571328543	FALSE	Ret
ENSMUSG00000030111	0.252227531037278	0.897826166705308	FALSE	0.398472576438235	NA	FALSE	-0.279562481959669	NA	FALSE	-0.131527270305791	0.998586142714652	FALSE	A2m
ENSMUSG00000030114	-2.9689848231736	NA	FALSE	1.74653035556291	NA	FALSE	-2.79967111699945	NA	FALSE	1.91934555770616	NA	FALSE	Klrg1
ENSMUSG00000030116	2.34514538554274	NA	FALSE	-0.847054560277292	NA	FALSE	2.95920245906551	NA	FALSE	-0.237089077251362	NA	FALSE	Mfap5
ENSMUSG00000030117	2.24548050841461	0.0001610921677044	TRUE	2.05672865513806	0.000517345133874432	TRUE	-0.192820755991204	NA	FALSE	-0.380156934098551	0.947626021486148	FALSE	Gdf3
ENSMUSG00000030120	-0.00531201387696858	0.989221606399475	FALSE	0.036097554038077	0.783153267396819	FALSE	-0.0840919661837745	0.966007832610953	FALSE	-0.040290303064554	0.994855110436599	FALSE	Mlf2
ENSMUSG00000030122	0.220635706639434	0.125355544848962	FALSE	0.314547488901136	0.000814686687602223	FALSE	-0.00251588590496774	0.998362473982201	FALSE	0.0937386461440186	0.922266007155565	FALSE	Ptms
ENSMUSG00000030123	0.151695619571591	0.556327063345888	FALSE	0.167365597876258	0.199587347031283	FALSE	0.100063370665089	0.983118367342535	FALSE	0.117528465086967	0.805956086462431	FALSE	Plxnd1
ENSMUSG00000030124	-0.029012112531723	0.978651932380391	FALSE	0.291544236664138	0.462803555653739	FALSE	0.18141580509771	0.983567663202768	FALSE	0.503926628868368	0.642081376143176	FALSE	Lag3
ENSMUSG00000030125	-0.136966201148958	0.939720118114203	FALSE	-0.644340187229899	0.361681680670329	FALSE	0.695370307764065	0.913435442144199	FALSE	0.190605868952478	0.995776860510536	FALSE	Lrrc23
ENSMUSG00000030126	-0.0356014746367702	0.924951349467913	FALSE	-0.0847260405013791	0.583191920667691	FALSE	0.0328926303303701	0.990584031476071	FALSE	-0.0140560045952519	0.998586142714652	FALSE	Tmcc1
ENSMUSG00000030127	0.078601536284103	0.73990470770184	FALSE	0.157316776651398	0.146160150261141	FALSE	-0.0915643962878821	0.967634420680984	FALSE	-0.0103356813152535	0.998586142714652	FALSE	Cops7a
ENSMUSG00000030131	NA	NA	FALSE	-2.04951999678138	NA	FALSE	1.94458597538713	NA	FALSE	NA	NA	FALSE	Mug2
ENSMUSG00000030134	0.424110116447011	NA	FALSE	0.460722995473856	NA	FALSE	0.258278342568525	NA	FALSE	0.293670299002542	0.996491066550535	FALSE	Rasgef1a
ENSMUSG00000030137	-0.499619324057908	NA	FALSE	0.968412655052227	NA	FALSE	-1.09275442383809	NA	FALSE	0.376417676330266	NA	FALSE	Tuba8
ENSMUSG00000030138	0.232731592642669	0.217950487725479	FALSE	-0.0902887598935373	0.657103217976768	FALSE	0.403872188301249	0.423882621361563	FALSE	0.0825435909135179	0.949702441096686	FALSE	Bms1
ENSMUSG00000030142	-1.01309727783175	NA	FALSE	NA	NA	FALSE	-1.80191134156983	NA	FALSE	NA	NA	FALSE	Clec4e
ENSMUSG00000030143	NA	NA	FALSE	NA	NA	FALSE	NA	NA	FALSE	NA	NA	FALSE	Gm8882
ENSMUSG00000030144	NA	NA	FALSE	NA	NA	FALSE	NA	NA	FALSE	NA	NA	FALSE	Clec4d
ENSMUSG00000030145	-0.0773885014841295	0.856497628199032	FALSE	-0.0160682038699118	0.957237829700238	FALSE	0.00807798185474842	0.99786260825828	FALSE	0.0715024801760687	0.994855110436599	FALSE	Zfp248
ENSMUSG00000030147	NA	NA	FALSE	NA	NA	FALSE	NA	NA	FALSE	NA	NA	FALSE	Clec4b1
ENSMUSG00000030148	NA	NA	FALSE	NA	NA	FALSE	NA	NA	FALSE	NA	NA	FALSE	Clec4a2
ENSMUSG00000030149	NA	NA	FALSE	NA	NA	FALSE	NA	NA	FALSE	NA	NA	FALSE	Klrk1
ENSMUSG00000030154	NA	NA	FALSE	1.66111716289055	NA	FALSE	NA	NA	FALSE	1.83018538874121	NA	FALSE	Klrb1f
ENSMUSG00000030155	NA	NA	FALSE	NA	NA	FALSE	NA	NA	FALSE	NA	NA	FALSE	Clec2e
ENSMUSG00000030156	NA	NA	FALSE	NA	NA	FALSE	NA	NA	FALSE	NA	NA	FALSE	Cd69
ENSMUSG00000030157	0.412648341080482	NA	FALSE	1.37493375764441	NA	FALSE	-1.22856657995945	NA	FALSE	-0.25925176665331	NA	FALSE	Clec2d
ENSMUSG00000030158	NA	NA	FALSE	NA	NA	FALSE	NA	NA	FALSE	NA	NA	FALSE	Clec12b
ENSMUSG00000030159	1.14697121697783	0.133155385884803	FALSE	0.969289947522321	0.136622376252554	FALSE	0.18443530089503	NA	FALSE	0.00912254279103589	0.999730839785097	FALSE	Clec1b
ENSMUSG00000030160	NA	NA	FALSE	NA	NA	FALSE	NA	NA	FALSE	NA	NA	FALSE	Tmem52b
ENSMUSG00000030161	-0.0846361029633632	0.719400043451085	FALSE	-0.120509787356367	0.385852529973095	FALSE	0.0176151353250407	0.994870748050016	FALSE	-0.0157678952710695	0.998586142714652	FALSE	Gabarapl1
ENSMUSG00000030162	-0.118080344136316	NA	FALSE	1.66111716289055	NA	FALSE	NA	NA	FALSE	0.871904509366899	NA	FALSE	Olr1
ENSMUSG00000030165	NA	NA	FALSE	NA	NA	FALSE	NA	NA	FALSE	NA	NA	FALSE	Klrd1
ENSMUSG00000030166	0.2162312952341	0.436086807418359	FALSE	0.538791429506374	3.05665664109659e-05	FALSE	-0.0644817912881632	0.984072627038554	FALSE	0.260474693872222	0.32787934031493	FALSE	Rad52
ENSMUSG00000030167	NA	NA	FALSE	NA	NA	FALSE	NA	NA	FALSE	NA	NA	FALSE	Klrc1
ENSMUSG00000030168	-0.072768730303575	0.749714523343542	FALSE	-0.23985775776039	0.0202742896595012	FALSE	0.0525530709866254	0.983567663202768	FALSE	-0.112508710552243	0.837650779149429	FALSE	Adipor2
ENSMUSG00000030170	-0.0702406778033888	0.912615807899979	FALSE	0.181793579832166	0.573881857820742	FALSE	-0.212915734616781	0.963476606858478	FALSE	0.0414892637100019	0.998586142714652	FALSE	Wnt5b
ENSMUSG00000030172	-0.368519070370795	0.0149102176141654	FALSE	-0.357125698963265	0.000572844236785093	FALSE	-0.0705427086065867	0.983567663202768	FALSE	-0.0573397772990686	0.993160260864945	FALSE	Erc1
ENSMUSG00000030173	NA	NA	FALSE	NA	NA	FALSE	NA	NA	FALSE	NA	NA	FALSE	Klra5
ENSMUSG00000030177	0.289500255447151	0.18594685809162	FALSE	0.231782927253233	0.0860951355930399	FALSE	0.178938756599464	0.937507109371169	FALSE	0.123547215422761	0.916138661345225	FALSE	Ccdc77
ENSMUSG00000030178	NA	NA	FALSE	NA	NA	FALSE	NA	NA	FALSE	NA	NA	FALSE	Klra13-ps
ENSMUSG00000030180	-0.0741612762051811	0.769067487704965	FALSE	-0.23035907359466	0.0506291433955097	FALSE	0.215272810961732	0.744693044429696	FALSE	0.0607461388093224	0.990572370401477	FALSE	Kdm5a
ENSMUSG00000030187	0.802983970608341	NA	FALSE	2.72567637282993	NA	FALSE	NA	NA	FALSE	1.01848758503881	NA	FALSE	Klra2
ENSMUSG00000030188	0.077578834687236	0.875749665527239	FALSE	0.0800134961659133	0.759529799071325	FALSE	-0.0800723522898743	0.984072627038554	FALSE	-0.0742464156578891	0.994855110436599	FALSE	Magohb
ENSMUSG00000030189	0.195232901324638	0.243310362343282	FALSE	0.224558378053245	0.024243579326602	FALSE	-0.0504629884254195	0.984072627038554	FALSE	-0.0183883030088693	0.998586142714652	FALSE	Ybx3
ENSMUSG00000030194	NA	NA	FALSE	NA	NA	FALSE	NA	NA	FALSE	NA	NA	FALSE	Tas2r116
ENSMUSG00000030196	NA	NA	FALSE	NA	NA	FALSE	NA	NA	FALSE	NA	NA	FALSE	Tas2r103
ENSMUSG00000030199	-0.013992406890808	0.970451698770266	FALSE	-0.149935592344814	0.172563204301431	FALSE	0.0929090615522698	0.973177694379691	FALSE	-0.0411046002362323	0.994855110436599	FALSE	Etv6
ENSMUSG00000030200	1.09677405346316	0.351868422316893	FALSE	1.3008129157988	0.136382338367892	FALSE	0.0464833327614716	NA	FALSE	0.250958451485728	0.994855110436599	FALSE	Bcl2l14
ENSMUSG00000030201	-0.0825373261400953	0.761110983353324	FALSE	-0.297212077331103	0.00365451542323564	FALSE	0.149308790867342	0.937507109371169	FALSE	-0.0636863368613772	0.9779752493879	FALSE	Lrp6
ENSMUSG00000030203	0.00499419237243401	0.991607982241496	FALSE	-0.0885401340336624	0.68546781565757	FALSE	0.0142943928660018	0.99702862893203	FALSE	-0.0769165598007264	0.994855110436599	FALSE	Dusp16
ENSMUSG00000030204	0.0313747424614303	0.917319073738284	FALSE	-0.0195999870862258	0.90410601778926	FALSE	0.14220318540432	0.909277892779506	FALSE	0.093473631768303	0.925511321488566	FALSE	Ddx47
ENSMUSG00000030205	1.42432382554167	NA	FALSE	1.66111716289055	NA	FALSE	-1.79128545704521	NA	FALSE	-1.54996727695671	NA	FALSE	Gprc5d
ENSMUSG00000030206	NA	NA	FALSE	-1.63480200949319	NA	FALSE	2.49423678189214	NA	FALSE	NA	NA	FALSE	Gsg1
ENSMUSG00000030207	-0.0326534582663173	0.960668637672939	FALSE	0.121566529728496	0.705361424357863	FALSE	-0.110211121193446	0.983567663202768	FALSE	0.0462374083018297	0.998586142714652	FALSE	Fam234b
ENSMUSG00000030208	0.216207541966483	0.829958062433157	FALSE	-0.0343794635234711	0.964829629712889	FALSE	-0.220022340336288	0.983567663202768	FALSE	-0.46863369608979	0.901054145027674	FALSE	Emp1
ENSMUSG00000030209	-1.27396491084629	NA	FALSE	-3.99291237192692	NA	FALSE	-0.119483462257117	NA	FALSE	-2.83657273714273	NA	FALSE	Grin2b
ENSMUSG00000030213	-0.15578198063532	0.475058796103057	FALSE	-0.281044766156184	0.00605098393696123	FALSE	-0.0468945470728084	0.984072627038554	FALSE	-0.170643352502033	0.574171799248198	FALSE	Atf7ip
ENSMUSG00000030214	0.673022745026144	0.646814172251378	FALSE	-0.532730104171763	0.575066847685856	FALSE	0.844040557592527	NA	FALSE	-0.360601379057697	0.994855110436599	FALSE	Plbd1
ENSMUSG00000030216	-0.0236329955157334	0.939292262505881	FALSE	-0.037549043497413	0.786336456123016	FALSE	0.0624660981235538	0.983567663202768	FALSE	0.0506649616211462	0.992057838304166	FALSE	Wbp11
ENSMUSG00000030217	-1.51603318139407	0.443641109884649	FALSE	-1.84757974957244	NA	FALSE	0.943436717306431	NA	FALSE	0.612721285505722	NA	FALSE	Art4
ENSMUSG00000030218	0.910143838361491	0.347615562393962	FALSE	1.56151279672634	0.0281593163512306	TRUE	-0.431068833836036	NA	FALSE	0.224246041446871	0.994855110436599	FALSE	Mgp
ENSMUSG00000030219	-3.5804425916007	NA	FALSE	NA	NA	FALSE	-3.40897902468955	NA	FALSE	NA	NA	FALSE	Erp27
ENSMUSG00000030220	0.0666845660034464	0.956353691719337	FALSE	0.393905659521003	0.554759315835839	FALSE	-0.185712139432208	0.984072627038554	FALSE	0.145513174931392	0.994855110436599	FALSE	Arhgdib
ENSMUSG00000030222	1.87904695955664	2.28814365139704e-08	TRUE	1.48713265366783	1.31605851128753e-05	TRUE	0.135324088979013	0.987481162909982	FALSE	-0.253672220065676	0.941716270513633	FALSE	Rerg
ENSMUSG00000030223	0.864500103579471	NA	FALSE	0.743139582523771	NA	FALSE	0.722121244739965	NA	FALSE	0.60058474811187	NA	FALSE	Ptpro
ENSMUSG00000030224	0.0376572186133104	0.900756631287316	FALSE	-0.00123997492272807	0.993467441236514	FALSE	0.0223412844224113	0.991770145495778	FALSE	-0.0142892161811034	0.998586142714652	FALSE	Strap
ENSMUSG00000030225	0.102512748384383	0.695320371984932	FALSE	0.0698816388213133	0.559464969545902	FALSE	0.00450328069141711	0.997914563391615	FALSE	-0.0257361470566719	0.997805146024031	FALSE	Dera
ENSMUSG00000030226	-1.48734911318389	0.185985502984496	FALSE	-0.986148198638461	NA	FALSE	-0.0514113878562359	0.997602498949634	FALSE	0.446777964765905	0.994855110436599	FALSE	Lmo3
ENSMUSG00000030228	0.137018070975991	NA	FALSE	0.0125601760863884	NA	FALSE	-0.454816296236548	NA	FALSE	-0.575265012674717	NA	FALSE	Pik3c2g
ENSMUSG00000030230	-2.00596363769979	NA	FALSE	1.70857657591612	NA	FALSE	-1.83482874052084	NA	FALSE	1.88375042749179	NA	FALSE	Plcz1
ENSMUSG00000030231	-0.223141346318481	0.109772650522203	FALSE	-0.178140540804165	0.147105099193662	FALSE	0.105029368655	0.957808354194515	FALSE	0.151882398362044	0.629445542646803	FALSE	Plekha5
ENSMUSG00000030232	0.0757950850288436	0.731403902037189	FALSE	-0.0674093297521435	0.584894225856424	FALSE	0.13330925493377	0.908502353629109	FALSE	-0.00799253487766791	0.998586142714652	FALSE	Aebp2
ENSMUSG00000030235	-1.32235840966733	0.0547159847321403	FALSE	-0.958060846297051	0.128465494217595	FALSE	-0.118927606856808	0.988447590107821	FALSE	0.245113706177806	0.994855110436599	FALSE	Slco1c1
ENSMUSG00000030236	NA	NA	FALSE	2.30629938068218	NA	FALSE	NA	NA	FALSE	2.4803545951569	NA	FALSE	Slco1b2
ENSMUSG00000030237	NA	NA	FALSE	NA	NA	FALSE	NA	NA	FALSE	NA	NA	FALSE	Slco1a4
ENSMUSG00000030243	-0.0712852938848668	0.798897046769489	FALSE	-0.142746226636509	0.347411564616489	FALSE	0.107029502703086	0.966007832610953	FALSE	0.0374247103514834	0.994855110436599	FALSE	Recql
ENSMUSG00000030244	NA	NA	FALSE	NA	NA	FALSE	NA	NA	FALSE	NA	NA	FALSE	Gys2
ENSMUSG00000030245	-0.0156885358986978	0.96452810468571	FALSE	-0.0962608035664502	0.450012227055114	FALSE	-0.0906252836233488	0.973177694379691	FALSE	-0.168973240934337	0.427527645277682	FALSE	Golt1b
ENSMUSG00000030246	-0.420782437618007	0.00288130304156891	FALSE	-0.391598135081312	0.000162031184038856	FALSE	-0.0390991633952329	0.987481162909982	FALSE	-0.00744212414106912	0.998586142714652	FALSE	Ldhb
ENSMUSG00000030247	-1.43852048146031	NA	FALSE	0.416956636308714	NA	FALSE	-2.24157824257786	NA	FALSE	-0.373806670360314	NA	FALSE	Kcnj8
ENSMUSG00000030249	1.38444731607749	NA	FALSE	1.63145718908114	NA	FALSE	0.931493394024159	NA	FALSE	1.18891666965227	NA	FALSE	Abcc9
ENSMUSG00000030254	-0.136985656590151	0.660615384558579	FALSE	-0.297178373234809	0.0610731913338134	FALSE	-0.00649839426529466	0.997865847084345	FALSE	-0.164528665372272	0.867417269008569	FALSE	Rad18
ENSMUSG00000030255	-0.385259925312934	0.67268992733762	FALSE	-0.852290883279425	0.0897773657548729	FALSE	0.204078100236086	0.983567663202768	FALSE	-0.260414572091699	0.994855110436599	FALSE	Sspn
ENSMUSG00000030256	-0.800991682924908	0.0336799744958913	FALSE	-1.12871060513704	1.13310751129515e-05	TRUE	0.277692398293084	0.951665113908334	FALSE	-0.047434540578273	0.998586142714652	FALSE	Bhlhe41
ENSMUSG00000030257	-0.817377255682957	0.000185940499351624	FALSE	-0.635822867204079	0.00526474704768783	FALSE	-0.29998784666608	0.82255546728262	FALSE	-0.116602085833202	0.994855110436599	FALSE	Srgap3
ENSMUSG00000030259	0.100023239254708	0.767850059024059	FALSE	-0.0462203828495234	0.844523364884234	FALSE	0.0702697252550707	0.984072627038554	FALSE	-0.0740225978713853	0.994091314417117	FALSE	Rassf8
ENSMUSG00000030263	1.13676431270552	1.97268535234655e-05	TRUE	0.838130841240266	0.0018605665841566	FALSE	0.183701169654898	0.983567663202768	FALSE	-0.112901719856444	0.994855110436599	FALSE	Lrmp
ENSMUSG00000030264	-0.0109265206858717	0.977738098524987	FALSE	-0.0559901338758333	0.749246078729506	FALSE	-0.00229736765614657	0.999484468161748	FALSE	-0.0448252347599175	0.994855110436599	FALSE	Thumpd3
ENSMUSG00000030265	-0.138670081371071	0.395285322121611	FALSE	-0.226033018934974	0.0280653840888846	FALSE	-0.00923409418055138	0.997287894932523	FALSE	-0.0943641483783143	0.883248426367373	FALSE	Kras
ENSMUSG00000030268	-0.0771935935209603	0.749852586750023	FALSE	-0.0470497684309972	0.773142841697832	FALSE	-0.187316625371568	0.805859674774393	FALSE	-0.154905207140492	0.705366507891842	FALSE	Bcat1
ENSMUSG00000030269	-0.127240553635943	0.537895622625042	FALSE	-0.0298784047257683	0.861938368530825	FALSE	-0.241255950854959	0.662868043927177	FALSE	-0.14166066673096	0.713864993231114	FALSE	Mtmr14
ENSMUSG00000030270	1.03417358230467	NA	FALSE	-0.297953515143061	NA	FALSE	1.43332655526648	NA	FALSE	0.102780270070164	NA	FALSE	Cpne9
ENSMUSG00000030271	0.10945583476225	0.739795126055391	FALSE	0.236165132745993	0.190482008416209	FALSE	-0.174583865940349	0.951510983379983	FALSE	-0.0457094463095586	0.994855110436599	FALSE	Ogg1
ENSMUSG00000030272	-0.448149716697823	0.0552483204769043	FALSE	-0.217386043985042	0.393823958306815	FALSE	-0.0922640507474027	0.983567663202768	FALSE	0.141622857631478	0.969934409783108	FALSE	Camk1
ENSMUSG00000030275	0.00330008952217685	0.991895218468562	FALSE	-0.034617310987451	0.830524669958897	FALSE	-0.06902170084699	0.982850116613954	FALSE	-0.104838410404536	0.899629294881145	FALSE	Etnk1
ENSMUSG00000030276	-0.0698324195859441	0.896293921637943	FALSE	0.275598172713074	0.271731852441573	FALSE	0.00145581795891386	0.999878265484294	FALSE	0.349244344651775	0.52859227976762	FALSE	Ttll3
ENSMUSG00000030278	NA	NA	FALSE	NA	NA	FALSE	NA	NA	FALSE	NA	NA	FALSE	Cidec
ENSMUSG00000030279	0.0778261934756519	0.800136232612859	FALSE	-0.0577432559911881	0.699509707689274	FALSE	0.0559291261260829	0.984072627038554	FALSE	-0.0778828123163106	0.987709093718707	FALSE	C2cd5
ENSMUSG00000030281	-0.24060470570619	0.700032414173562	FALSE	-0.294806561275464	0.445371422347751	FALSE	-0.101182337610376	0.98622347151897	FALSE	-0.152255700562449	0.994855110436599	FALSE	Il17rc
ENSMUSG00000030282	-0.0512620830638311	0.861715245415613	FALSE	0.0842669980087001	0.599914868343221	FALSE	-0.0419653297253293	0.986934012780605	FALSE	0.0961117975435433	0.931604251022458	FALSE	Cmas
ENSMUSG00000030283	0.670644012009887	0.00197570268423321	FALSE	0.268925346373	0.190062851737749	FALSE	0.00746010963101458	0.997914563391615	FALSE	-0.392562844472807	0.164243032672202	FALSE	St8sia1
ENSMUSG00000030284	-0.177239220531385	0.749205406292803	FALSE	-0.614736598148426	0.0322210608835689	FALSE	0.0378878021267627	0.994870748050016	FALSE	-0.397070636972776	0.748993307046212	FALSE	Creld1
ENSMUSG00000030286	-0.048032124244214	0.875997018239356	FALSE	-0.00656945066876838	0.972132142541199	FALSE	-0.046804480728189	0.984072627038554	FALSE	-0.00305902233221136	0.99939587067527	FALSE	Emc3
ENSMUSG00000030287	-0.182095057243153	0.679987685066201	FALSE	0.0279674427445315	0.923780194241736	FALSE	0.0837091683388751	0.984072627038554	FALSE	0.295567155521263	0.599677965491736	FALSE	Itpr2
ENSMUSG00000030291	0.0493679640890177	0.905859330039448	FALSE	0.27780206696118	0.0803001269953331	FALSE	-0.233354367607332	0.869340252564183	FALSE	-0.00186286040849142	0.9999851523365	FALSE	Med21
ENSMUSG00000030292	NA	NA	FALSE	NA	NA	FALSE	NA	NA	FALSE	NA	NA	FALSE	Smco2
ENSMUSG00000030298	-0.00277681828718241	0.994087135011451	FALSE	-0.00828903439994201	0.958205945097778	FALSE	0.0421044264316528	0.984072627038554	FALSE	0.0390723127155237	0.994855110436599	FALSE	Sec13
ENSMUSG00000030301	-0.0959856369680789	0.705791373928449	FALSE	-0.225555555136969	0.125883005998113	FALSE	-0.0438434763363417	0.986617074443586	FALSE	-0.171285709487566	0.712932155159034	FALSE	Ccdc91
ENSMUSG00000030302	-0.246638493691687	NA	FALSE	0.221766439105832	NA	FALSE	0.185364429781115	NA	FALSE	0.656458530902966	NA	FALSE	Atp2b2
ENSMUSG00000030303	-0.116094311635103	0.970054441625962	FALSE	0.724436209980355	NA	FALSE	-1.43788117420502	NA	FALSE	-0.594604776749526	NA	FALSE	Far2
ENSMUSG00000030304	0.0641649000711131	0.790283306173462	FALSE	0.135626293419951	0.199202374562162	FALSE	0.00109905821378899	0.999484468161748	FALSE	0.0745548070497144	0.968138554613905	FALSE	Ergic2
ENSMUSG00000030306	-0.814163291557128	6.12692891951838e-05	FALSE	-1.00751558863958	3.88655240491468e-07	TRUE	0.167424288647131	0.937507109371169	FALSE	-0.0240344591582452	0.998586142714652	FALSE	Tmtc1
ENSMUSG00000030307	0.0839046035656026	NA	FALSE	-0.381453152064377	NA	FALSE	0.174166779947026	NA	FALSE	-0.288361447184798	NA	FALSE	Slc6a11
ENSMUSG00000030309	0.0988570926785969	0.768769795544415	FALSE	0.249894789931589	0.053707751830716	FALSE	-0.0430452344299701	0.988063880694771	FALSE	0.110023028346622	0.939167747610218	FALSE	Caprin2
ENSMUSG00000030310	-0.722320293704971	NA	FALSE	-0.643739532683107	NA	FALSE	0.454973894324577	NA	FALSE	0.534016060809666	NA	FALSE	Slc6a1
ENSMUSG00000030313	-0.405469701280413	0.0216832730002637	FALSE	-0.25609807264167	0.0485148152137576	FALSE	-0.132903173524956	0.961058413811853	FALSE	0.0187321624362764	0.998586142714652	FALSE	Dennd5b
ENSMUSG00000030314	-0.0579922672470245	0.875749665527239	FALSE	-0.0746875287279903	0.701976008974322	FALSE	-0.00248972349535937	0.999484468161748	FALSE	-0.0170072399224214	0.998586142714652	FALSE	Atg7
ENSMUSG00000030315	-0.277637512938391	0.40866066999469	FALSE	-0.551704373247431	0.00368042093492549	FALSE	0.0257307983274949	0.995230674850253	FALSE	-0.246708214388492	0.740582348083141	FALSE	Vgll4
ENSMUSG00000030316	0.175183514428831	0.478105183655228	FALSE	0.142981605612913	0.410974078615759	FALSE	0.0483616471504711	0.987481162909982	FALSE	0.0183321600492035	0.998586142714652	FALSE	Tamm41
ENSMUSG00000030317	-1.16635912112695	0.0112271624908144	TRUE	-0.873728527477673	0.0847908075927927	FALSE	-0.627264578471567	0.698829783654015	FALSE	-0.331272040317324	0.990572370401477	FALSE	Timp4
ENSMUSG00000030319	-0.0134844442082339	0.970242205847441	FALSE	-0.0121944677162075	0.933760597073994	FALSE	-0.0331174332600469	0.988447590107821	FALSE	-0.0297657592887232	0.994855110436599	FALSE	Cand2
ENSMUSG00000030321	0.169151702210762	0.883395857688004	FALSE	-0.115133642673514	0.879090127225274	FALSE	0.0565044801987179	0.994870748050016	FALSE	-0.226119163461189	0.994855110436599	FALSE	Efcab12
ENSMUSG00000030322	0.0406442125335983	0.907708165434532	FALSE	0.0998657561737415	0.537290543980264	FALSE	0.0637211695356341	0.983567663202768	FALSE	0.12488780130615	0.907322795742273	FALSE	Mbd4
ENSMUSG00000030323	0.0597474839407773	0.852301342474366	FALSE	-0.152918197454002	0.316555768069673	FALSE	0.114194426505934	0.966007832610953	FALSE	-0.0965889566730404	0.957631127929753	FALSE	Ift122
ENSMUSG00000030324	0.622868401387701	0.272528571019701	FALSE	0.301464019598625	0.486847581119516	FALSE	0.779654468380774	0.603480772855463	FALSE	0.460602722479122	0.742371646014234	FALSE	Rho
ENSMUSG00000030325	NA	NA	FALSE	NA	NA	FALSE	NA	NA	FALSE	NA	NA	FALSE	Klrb1c
ENSMUSG00000030327	0.0184866525650704	0.963389990295501	FALSE	-0.180892593299377	0.168198920966752	FALSE	0.0812144058180542	0.983567663202768	FALSE	-0.116179378684935	0.912073083975228	FALSE	Necap1
ENSMUSG00000030329	0.110963372991731	0.943165208762196	FALSE	-0.123891174642507	0.853210518658644	FALSE	0.511951554034275	0.951054880254576	FALSE	0.280125282139632	0.992936516520379	FALSE	Pianp
ENSMUSG00000030330	0.0781833736152412	0.722783584399161	FALSE	0.15005032776018	0.144085523112319	FALSE	-0.0799411128012828	0.973177694379691	FALSE	-0.00586885553491422	0.998586142714652	FALSE	Ing4
ENSMUSG00000030335	0.0914372645670012	0.744484894418481	FALSE	0.102935275398129	0.474129433667496	FALSE	0.0351694220072781	0.988447590107821	FALSE	0.0492121076869944	0.994855110436599	FALSE	Mrpl51
ENSMUSG00000030336	-0.368671949467968	NA	FALSE	-0.152386638195585	NA	FALSE	-2.4340662548945	NA	FALSE	-2.21665010643342	NA	FALSE	Cd27
ENSMUSG00000030337	-0.105974523364374	0.905838683318988	FALSE	-0.0126496076535087	0.980469556114821	FALSE	-0.0709588089098009	0.990707160558966	FALSE	0.0243819854268487	0.998586142714652	FALSE	Vamp1
ENSMUSG00000030339	0.164885464742502	0.50283417298833	FALSE	0.0819490906610212	0.647922895932659	FALSE	0.163775680527978	0.937507109371169	FALSE	0.0834857157392072	0.986642686248142	FALSE	Ltbr
ENSMUSG00000030340	-0.111958344182891	0.843943277390071	FALSE	-0.07126119988034	0.855588109295178	FALSE	0.0349074564937517	0.994870748050016	FALSE	0.0781741301964985	0.994855110436599	FALSE	Scnn1a
ENSMUSG00000030341	0.101301610017395	0.731291297907303	FALSE	0.0597965938918819	0.737184653862589	FALSE	0.0475421717559842	0.984567395610394	FALSE	0.00858153832393711	0.998586142714652	FALSE	Tnfrsf1a
ENSMUSG00000030342	0.26122232460051	0.311396944129203	FALSE	0.280353134736732	0.0826360620411843	FALSE	-0.0852365026791085	0.983567663202768	FALSE	-0.0637406141022594	0.994855110436599	FALSE	Cd9
ENSMUSG00000030344	-0.366958661628504	0.892438239711649	FALSE	0.117324384235229	NA	FALSE	-0.0126919596434786	NA	FALSE	0.476687082649626	NA	FALSE	Akap3
ENSMUSG00000030345	-0.234513831297116	NA	FALSE	-1.25045850260004	NA	FALSE	0.257269801731072	NA	FALSE	-0.754547237914096	NA	FALSE	Dyrk4
ENSMUSG00000030346	0.174550093921395	0.342478525917513	FALSE	0.168463169858651	0.19134928080101	FALSE	0.0676701567069701	0.983567663202768	FALSE	0.064112751945963	0.990572370401477	FALSE	Rad51ap1
ENSMUSG00000030347	0.126727206682977	0.773978908580135	FALSE	0.069251062493133	0.830181792698413	FALSE	0.141614668136783	0.973177694379691	FALSE	0.0866434761169661	0.994855110436599	FALSE	D6Wsu163e
ENSMUSG00000030350	-0.0833771057821656	0.973684435588828	FALSE	0.30384602735607	NA	FALSE	-0.964153508307978	NA	FALSE	-0.577330721894532	0.991048152128445	FALSE	Prmt8
ENSMUSG00000030351	-0.138546781166016	0.91269888962964	FALSE	0.264252771054005	0.74660958732058	FALSE	-0.571810537612796	0.937507109371169	FALSE	-0.165959547882423	0.994855110436599	FALSE	Tspan11
ENSMUSG00000030352	0.21017966459173	0.395619986302968	FALSE	-0.1046642290772	0.527212171318126	FALSE	-0.101244595995947	0.983567663202768	FALSE	-0.414520943975235	0.00181569682307624	FALSE	Tspan9
ENSMUSG00000030353	-0.421646709271674	0.120698150557745	FALSE	-0.360177182084225	0.151954338153913	FALSE	-0.0305654825484601	0.994870748050016	FALSE	0.0328635132805916	0.998586142714652	FALSE	Tead4
ENSMUSG00000030357	0.0235297458149342	0.931587963565983	FALSE	-0.0802127872443135	0.477947771786386	FALSE	0.0841738211306961	0.966007832610953	FALSE	-0.0175901335476509	0.998586142714652	FALSE	Fkbp4
ENSMUSG00000030359	-1.01464506283765	NA	FALSE	NA	NA	FALSE	-1.8077471543655	NA	FALSE	0.0199563685124349	NA	FALSE	Pzp
ENSMUSG00000030361	NA	NA	FALSE	-2.63282211826057	NA	FALSE	2.53439403997078	NA	FALSE	NA	NA	FALSE	Klrb1a
ENSMUSG00000030363	NA	NA	FALSE	NA	NA	FALSE	NA	NA	FALSE	NA	NA	FALSE	Clec2j
ENSMUSG00000030364	NA	NA	FALSE	NA	NA	FALSE	NA	NA	FALSE	NA	NA	FALSE	Clec2h
ENSMUSG00000030365	NA	NA	FALSE	NA	NA	FALSE	NA	NA	FALSE	NA	NA	FALSE	Clec2i
ENSMUSG00000030366	NA	NA	FALSE	NA	NA	FALSE	NA	NA	FALSE	NA	NA	FALSE	Ceacam12
ENSMUSG00000030368	NA	NA	FALSE	NA	NA	FALSE	NA	NA	FALSE	NA	NA	FALSE	Ceacam11
ENSMUSG00000030373	NA	NA	FALSE	NA	NA	FALSE	NA	NA	FALSE	NA	NA	FALSE	Psg28
ENSMUSG00000030374	-0.135077355950068	0.40972841584653	FALSE	-0.028880972475925	0.831566915556705	FALSE	-0.123972418643648	0.906613712202013	FALSE	-0.0152948594357417	0.998586142714652	FALSE	Strn4
ENSMUSG00000030376	0.0995775931324499	0.794860149141191	FALSE	-0.303183743021773	0.115444754542346	FALSE	0.152723547103711	0.960380436680321	FALSE	-0.248061982331769	0.695204517208859	FALSE	Slc8a2
ENSMUSG00000030378	NA	NA	FALSE	NA	NA	FALSE	NA	NA	FALSE	NA	NA	FALSE	Sult2a8
ENSMUSG00000030380	0.116999946372068	0.857403206908592	FALSE	0.229237226514513	0.486040329837234	FALSE	0.187636380826962	0.973177694379691	FALSE	0.301998233030498	0.841454607189968	FALSE	Mzf1
ENSMUSG00000030382	-0.0211218382564959	NA	FALSE	0.48976208528732	NA	FALSE	0.0654481595669829	NA	FALSE	0.578480546018739	NA	FALSE	Slc27a5
ENSMUSG00000030385	NA	NA	FALSE	NA	NA	FALSE	NA	NA	FALSE	NA	NA	FALSE	2900092C05Rik
ENSMUSG00000030386	-0.0230408333270739	0.946321030850155	FALSE	-0.0235538188082575	0.880414636500002	FALSE	0.181762408046594	0.840586851668898	FALSE	0.183142318716079	0.520226279732245	FALSE	Zfp606
ENSMUSG00000030393	0.0648682748580137	0.847754131143616	FALSE	-0.119885613223444	0.487936711382376	FALSE	-0.00074027667971114	0.999881991060383	FALSE	-0.183298677434405	0.631979404676241	FALSE	Zik1
ENSMUSG00000030397	-0.0112910180227771	0.973491779887719	FALSE	0.0690714263972539	0.603809966240887	FALSE	0.0648239044178276	0.983567663202768	FALSE	0.147704388488739	0.665978497048384	FALSE	Mark4
ENSMUSG00000030399	0.868780059294307	NA	FALSE	0.782114169174521	NA	FALSE	-1.4456616822445	NA	FALSE	-1.53933947005538	NA	FALSE	Ckm
ENSMUSG00000030400	0.304482138908681	0.0497461825836857	FALSE	0.423278706854098	6.02980403808025e-06	FALSE	-0.0202855884663802	0.994870748050016	FALSE	0.10095589081758	0.892042110379258	FALSE	Ercc2
ENSMUSG00000030401	-0.319062473430998	0.208963150360581	FALSE	0.0553486757707728	0.815520324221079	FALSE	-0.403384790188252	0.466689987377657	FALSE	-0.0262328202994927	0.998586142714652	FALSE	Rtn2
ENSMUSG00000030402	-0.0474384190556217	0.972743599382784	FALSE	-0.340009653097385	0.598324721158294	FALSE	0.276266655136021	0.983567663202768	FALSE	-0.014413307551324	0.99939587067527	FALSE	Ppm1n
ENSMUSG00000030403	-0.0693520584248575	0.78790382294936	FALSE	-0.0764077464184845	0.533479814924695	FALSE	-0.0814190307630638	0.973177694379691	FALSE	-0.0863410624092198	0.930940981210341	FALSE	Vasp
ENSMUSG00000030406	-0.824348023667881	0.0163111142641395	FALSE	-0.343867340543416	0.337940683128966	FALSE	-0.111668841628508	0.985879942168154	FALSE	0.371812654432763	0.740582348083141	FALSE	Gipr
ENSMUSG00000030407	0.0444093360729181	0.929276513159285	FALSE	0.0286250480939644	0.917552686184032	FALSE	-0.0676430843691767	0.984072627038554	FALSE	-0.0808762200159299	0.994855110436599	FALSE	Qpctl
ENSMUSG00000030409	0.365155991461245	0.0306905903540508	FALSE	0.448807805471526	1.19419639211281e-05	FALSE	0.179574926207598	0.924501517627881	FALSE	0.265507810267607	0.0675268657076512	FALSE	Dmpk
ENSMUSG00000030410	-0.0797120351270237	0.746841686451767	FALSE	0.0652853103823633	0.715855837032174	FALSE	-0.194752226208721	0.868840035745538	FALSE	-0.047026942691065	0.994855110436599	FALSE	Dmwd
ENSMUSG00000030411	-0.199362617603744	0.57500447217816	FALSE	-0.112090231632463	0.668999603638863	FALSE	-0.200071589767927	0.951665113908334	FALSE	-0.110667490751958	0.990572370401477	FALSE	Nova2
ENSMUSG00000030413	1.16561406112069	0.621674537142532	FALSE	-0.361294436066144	NA	FALSE	0.636607902735055	NA	FALSE	-0.886368624969814	NA	FALSE	Pglyrp1
ENSMUSG00000030417	0.348481508935967	0.0176998660853092	FALSE	0.446740348145679	0.000104918545324676	FALSE	0.0233163469312952	0.991947321479723	FALSE	0.12421616763461	0.879732224233042	FALSE	Pdcd5
ENSMUSG00000030421	0.163853774106741	0.32603391458353	FALSE	0.152156240082909	0.163022751004055	FALSE	0.0174297015553498	0.994870748050016	FALSE	0.00780399429691182	0.998586142714652	FALSE	Uri1
ENSMUSG00000030423	0.0356339056234177	0.900522317816937	FALSE	0.111341167560242	0.360309727286634	FALSE	-0.0320114548390266	0.987481162909982	FALSE	0.0460790140295774	0.994855110436599	FALSE	Pop4
ENSMUSG00000030424	-0.321724190152311	0.613487696400549	FALSE	0.428585611399081	0.401785038463195	FALSE	-0.758127415616775	0.632764294008987	FALSE	-0.00592430119804697	0.9999851523365	FALSE	Zfp939
ENSMUSG00000030427	NA	NA	FALSE	NA	NA	FALSE	NA	NA	FALSE	NA	NA	FALSE	Lilra6
ENSMUSG00000030428	-0.564010141184523	0.160103878635469	FALSE	-0.54461739701904	0.12716358558817	FALSE	-0.374405827430659	0.871063923040806	FALSE	-0.35270530066965	0.910754931150653	FALSE	Ttyh1
ENSMUSG00000030431	0.416197752841456	0.670811396568421	FALSE	0.30125457879304	0.694326686817736	FALSE	-0.0356628992227173	0.997602498949634	FALSE	-0.147507183448572	0.994855110436599	FALSE	Tmem238
ENSMUSG00000030432	0.142014164205938	0.509671227309446	FALSE	0.370842841437589	0.00372730883254231	FALSE	-0.130444145670544	0.951665113908334	FALSE	0.101365514156647	0.916464597188616	FALSE	Rpl28
ENSMUSG00000030433	-0.892566599754036	NA	FALSE	-2.49960353461356	NA	FALSE	0.382934180616219	NA	FALSE	-1.22964660912322	NA	FALSE	Sbk2
ENSMUSG00000030435	0.0622313459353427	0.763305718619227	FALSE	-0.00338818835613376	0.981489077803	FALSE	0.0841797996407574	0.967634420680984	FALSE	0.0206328872480364	0.997805146024031	FALSE	U2af2
ENSMUSG00000030443	-0.130408704107336	0.856102538277275	FALSE	-0.134900462835804	0.732633390541462	FALSE	0.109214749266508	0.984072627038554	FALSE	0.106302621449045	0.994855110436599	FALSE	Zfp583
ENSMUSG00000030446	0.206708626738359	0.770037408770707	FALSE	-0.13119680175136	0.781065253750881	FALSE	0.408733260406499	0.908502353629109	FALSE	0.0730393930395911	0.998586142714652	FALSE	Zfp273
ENSMUSG00000030447	-0.125326642211938	0.485909070856206	FALSE	-0.236805083850258	0.0251374991202792	FALSE	0.0352363424815928	0.98653906727909	FALSE	-0.0742711302267918	0.968138554613905	FALSE	Cyfip1
ENSMUSG00000030450	1.73364699113366	NA	FALSE	NA	NA	FALSE	NA	NA	FALSE	-1.83082561841024	NA	FALSE	Oca2
ENSMUSG00000030451	-0.199376179111034	0.341703016198806	FALSE	-0.366205598689795	0.00123433798318072	FALSE	0.202079087497867	0.87271622140886	FALSE	0.0371382146051809	0.994855110436599	FALSE	Herc2
ENSMUSG00000030452	0.0151070952113195	0.96360463938997	FALSE	-0.0405986762642652	0.783577621422176	FALSE	-0.0448359466470332	0.984072627038554	FALSE	-0.0983082413243187	0.901054145027674	FALSE	Nipa2
ENSMUSG00000030463	NA	NA	FALSE	NA	NA	FALSE	NA	NA	FALSE	NA	NA	FALSE	4933421I07Rik
ENSMUSG00000030465	0.460764660418396	0.0867856502629477	FALSE	0.010513412790024	0.975632343957438	FALSE	0.368741264155949	0.857383486698628	FALSE	-0.0799754823658604	0.994855110436599	FALSE	Psd3
ENSMUSG00000030468	0.956451578415768	0.341772552462935	FALSE	1.04389707231887	0.11033875699063	FALSE	-0.0924829218051905	0.995230674850253	FALSE	-0.00309157869412534	0.9999851523365	FALSE	Siglecg
ENSMUSG00000030469	-0.105914583055143	0.739329497463674	FALSE	-0.211306888259139	0.238169504501152	FALSE	-0.1488880416415	0.951665113908334	FALSE	-0.252099851642182	0.594682748261306	FALSE	Zfp719
ENSMUSG00000030470	-1.69917843240727	0.0382151643253886	TRUE	-1.02146298357263	NA	FALSE	-1.11636138796758	0.669815365213214	FALSE	-0.436739926326189	0.994855110436599	FALSE	Csrp3
ENSMUSG00000030471	-0.116198149709724	0.657572742788279	FALSE	-0.0838365537584704	0.631102203745688	FALSE	-0.0854702458933698	0.983567663202768	FALSE	-0.0507625316611879	0.994855110436599	FALSE	Zdhhc13
ENSMUSG00000030472	0.772323733079527	NA	FALSE	1.66111716289055	NA	FALSE	NA	NA	FALSE	-0.0156691428953226	NA	FALSE	Ceacam18
ENSMUSG00000030474	0.398965569148334	0.839154495160089	FALSE	0.771685984937821	NA	FALSE	-0.309054711114233	NA	FALSE	0.0654989205837353	0.998586142714652	FALSE	Siglece
ENSMUSG00000030483	-1.48618925493862	NA	FALSE	-1.33611617883197	NA	FALSE	0.494777772114861	NA	FALSE	0.644376330254452	NA	FALSE	Cyp2b10
ENSMUSG00000030484	NA	NA	FALSE	NA	NA	FALSE	NA	NA	FALSE	0.0199562953631715	NA	FALSE	Lypd5
ENSMUSG00000030486	0.160814982721778	0.911492500511516	FALSE	0.43086622649648	0.472533279270635	FALSE	0.241257401602887	0.984072627038554	FALSE	0.511224868390437	0.889975812750251	FALSE	Zfp108
ENSMUSG00000030491	1.20754857633255	0.000206121154533658	TRUE	1.23092027591146	0.00170364879040997	TRUE	-0.289755662595547	0.973177694379691	FALSE	-0.264541823623818	0.941716270513633	FALSE	Tdrd12
ENSMUSG00000030492	1.56085197853262	NA	FALSE	0.273459457678425	NA	FALSE	0.744701015623246	NA	FALSE	-0.541716395822436	NA	FALSE	Slc7a9
ENSMUSG00000030493	0.258513285850643	0.458478520954168	FALSE	0.159290180301718	0.568331512040374	FALSE	0.0876986277541839	0.984072627038554	FALSE	-0.00940474742803943	0.999062970443681	FALSE	Faap24
ENSMUSG00000030494	-0.0902293992645682	0.817492512606649	FALSE	0.0601506424936025	0.809287905936341	FALSE	-0.157441151902422	0.951665113908334	FALSE	-0.00523186802192197	0.999062970443681	FALSE	Rhpn2
ENSMUSG00000030495	NA	NA	FALSE	-3.8082394447941	NA	FALSE	2.74585344339183	NA	FALSE	NA	NA	FALSE	Slc7a10
ENSMUSG00000030498	0.33357682813813	0.110785990744269	FALSE	0.348652092043283	0.04576509243128	FALSE	-0.0925614657704838	0.983567663202768	FALSE	-0.0752323983383012	0.994855110436599	FALSE	Gas2
ENSMUSG00000030499	0.308796246441989	0.0637698636136216	FALSE	0.317582294024018	0.00110622640260753	FALSE	-0.0505136544048416	0.984072627038554	FALSE	-0.0392146606383395	0.994855110436599	FALSE	Kctd15
ENSMUSG00000030500	-0.118080426599869	NA	FALSE	NA	NA	FALSE	NA	NA	FALSE	0.0199559742014851	NA	FALSE	Slc17a6
ENSMUSG00000030505	0.169654013179965	0.487272541250938	FALSE	0.105000229015976	0.422802767311764	FALSE	0.00922040684910734	0.997602498949634	FALSE	-0.0528414569726293	0.994855110436599	FALSE	Prmt3
ENSMUSG00000030507	0.0614838575003465	0.984601403968171	FALSE	-1.21436125106208	NA	FALSE	-0.163880166925353	NA	FALSE	-1.43812044112515	NA	FALSE	Dbx1
ENSMUSG00000030509	-0.260733719467382	0.171530933004263	FALSE	-0.361358201554279	0.00425382835372452	FALSE	0.0561300439329305	0.984072627038554	FALSE	-0.0426910600549072	0.994855110436599	FALSE	Asb7
ENSMUSG00000030510	0.897057465227191	0.574318518026137	FALSE	0.385684599822873	0.689456475026332	FALSE	0.958832329048209	NA	FALSE	0.44761319324128	0.98914491179501	FALSE	Cers3
ENSMUSG00000030512	0.109680330620898	0.595719285399805	FALSE	0.0111399586184629	0.950544056155544	FALSE	0.0536815571171137	0.983821169218846	FALSE	-0.0425100567300385	0.994855110436599	FALSE	Snrpa1
ENSMUSG00000030513	0.188655876815751	0.732635202589486	FALSE	0.68772451847216	0.0272010384893381	FALSE	-0.405231255919839	0.887801679384047	FALSE	0.0956358466163187	0.994855110436599	FALSE	Pcsk6
ENSMUSG00000030515	0.0142249673691171	0.980951696741942	FALSE	-0.168047143779993	0.488409070393698	FALSE	0.169360398875388	0.957808354194515	FALSE	-0.0106821257916231	0.998586142714652	FALSE	Tarsl2
ENSMUSG00000030516	-0.247971733985795	0.0982027717385198	FALSE	-0.359421069711643	9.29846315559778e-05	FALSE	0.066513997873357	0.983567663202768	FALSE	-0.0429598032233324	0.994855110436599	FALSE	Tjp1
ENSMUSG00000030518	-0.860816865196899	0.185690924319554	FALSE	-0.0511792016716049	0.947472722042877	FALSE	-0.310819229922187	0.973177694379691	FALSE	0.500337382201037	0.922266007155565	FALSE	Fam189a1
ENSMUSG00000030519	0.41625041311483	0.502883277348353	FALSE	-0.446251273474461	0.397821709996079	FALSE	0.664059850380687	0.756003067127969	FALSE	-0.196662029228105	0.994855110436599	FALSE	Apba2
ENSMUSG00000030521	0.103412477337134	0.688540215616414	FALSE	-0.122275004081377	0.581745663238205	FALSE	0.31161077054075	0.734678580287145	FALSE	0.0877072687330673	0.963853937148588	FALSE	Mphosph10
ENSMUSG00000030522	-0.126334651993424	0.68030893054386	FALSE	-0.226616418976422	0.161765091403091	FALSE	-0.0515001620871681	0.98622347151897	FALSE	-0.149857330910344	0.901054145027674	FALSE	Mtmr10
ENSMUSG00000030523	2.32531086048138	NA	FALSE	-2.10861097642491	NA	FALSE	3.89125866538437	NA	FALSE	-0.534182716070062	NA	FALSE	Trpm1
ENSMUSG00000030525	-0.584297809968564	0.538065417543769	FALSE	-1.28349829287588	0.00836136001966858	TRUE	0.403778333391212	0.964062248312704	FALSE	-0.295132768940317	0.994855110436599	FALSE	Chrna7
ENSMUSG00000030527	-0.0866184550233558	0.82054429237144	FALSE	-0.0364187253339627	0.876173881412586	FALSE	0.0118593840898663	0.997602498949634	FALSE	0.0635269184241473	0.994855110436599	FALSE	Crtc3
ENSMUSG00000030528	-0.0615103806118764	0.843544907838452	FALSE	-0.278717157541542	0.0446353728771665	FALSE	0.238487569756143	0.805859674774393	FALSE	0.023033218830281	0.998586142714652	FALSE	Blm
ENSMUSG00000030530	-0.493960946033477	0.000308627565780899	FALSE	-0.336677183858984	0.0259177891566776	FALSE	-0.119075007654314	0.973177694379691	FALSE	0.0409197629266346	0.994855110436599	FALSE	Furin
ENSMUSG00000030532	0.457435042177502	0.0198765495014267	FALSE	0.431478671668478	0.00451542830275103	FALSE	-0.00161036521638575	0.999484468161748	FALSE	-0.0246291892586359	0.998586142714652	FALSE	Hddc3
ENSMUSG00000030533	0.0536282518438443	0.857403206908592	FALSE	-0.0486297084633817	0.801821656904029	FALSE	0.139488391541353	0.951665113908334	FALSE	0.0392069325052981	0.994855110436599	FALSE	Unc45a
ENSMUSG00000030534	0.0666241569740631	0.855755689286333	FALSE	-0.0350232391553947	0.895675485320007	FALSE	0.0429725011147362	0.988931977558937	FALSE	-0.0567006159750265	0.994855110436599	FALSE	Vps33b
ENSMUSG00000030536	-0.467538829627182	0.00156669009491404	FALSE	-0.638549001564998	6.76217600454302e-07	FALSE	0.163587770243641	0.951665113908334	FALSE	-0.00568220388691406	0.998586142714652	FALSE	Iqgap1
ENSMUSG00000030538	0.160118209703835	0.662136758490893	FALSE	0.0870884704011874	0.689726064658581	FALSE	0.082985397967278	0.983821169218846	FALSE	0.0131132499043455	0.998586142714652	FALSE	Cib1
ENSMUSG00000030539	-0.0254216739818412	0.954738563484612	FALSE	-0.108039793376689	0.554054328868068	FALSE	-0.0267106576421372	0.991770145495778	FALSE	-0.107156052159738	0.972447604551644	FALSE	Sema4b
ENSMUSG00000030541	0.0243211085577995	0.938009649129441	FALSE	0.0531371711707618	0.717591674202271	FALSE	-0.0635797654057998	0.983567663202768	FALSE	-0.0324863552452664	0.994855110436599	FALSE	Idh2
ENSMUSG00000030543	0.54553328560389	0.665918364765767	FALSE	-0.0730506460349589	0.943292754846367	FALSE	0.198762116281199	0.987481162909982	FALSE	-0.418225831224171	0.972447604551644	FALSE	Mesp2
ENSMUSG00000030544	-1.60584164769858	0.00700003731575001	TRUE	-0.462752807933965	0.450012227055114	FALSE	-0.400997140425956	0.961058413811853	FALSE	0.746351782421941	0.796169394233363	FALSE	Mesp1
ENSMUSG00000030545	-0.203551062161947	0.686929438909067	FALSE	-0.1397655985644	0.671976925660662	FALSE	0.0858527446224125	0.986162194285017	FALSE	0.15249899772247	0.990572370401477	FALSE	Pex11a
ENSMUSG00000030546	0.292969498937866	NA	FALSE	-0.704120106885375	NA	FALSE	-1.00201222082215	NA	FALSE	-2.00420192460675	NA	FALSE	Plin1
ENSMUSG00000030549	2.44564865919889	NA	FALSE	0.926948709236973	NA	FALSE	1.63157068374464	NA	FALSE	0.113227619368434	NA	FALSE	Rhcg
ENSMUSG00000030551	1.27223294800243	1.13838727204672e-12	TRUE	0.818508394402911	1.00540085616698e-05	FALSE	0.549670114282423	0.423882621361563	FALSE	0.0969100487652433	0.984391019994919	FALSE	Nr2f2
ENSMUSG00000030553	0.562455706491707	0.820438099147818	FALSE	0.561730251875199	NA	FALSE	-0.187696397617912	NA	FALSE	-0.18959671667127	NA	FALSE	Pgpep1l
ENSMUSG00000030554	0.138675151955502	0.810074393546434	FALSE	-0.95342956292119	0.00274638942232663	FALSE	0.38336456687207	0.889765812561263	FALSE	-0.707158383889845	0.157492244931434	FALSE	Synm
ENSMUSG00000030555	0.00978837589072239	0.980705425046147	FALSE	-0.0155416170995971	0.935615262695233	FALSE	-0.0563498122996125	0.984072627038554	FALSE	-0.0795989693660612	0.97092696950331	FALSE	Ttc23
ENSMUSG00000030556	-0.257974375902641	0.330920236001702	FALSE	-0.191678354499696	0.305932835757976	FALSE	-0.140909781800568	0.961058413811853	FALSE	-0.0719514286858147	0.994855110436599	FALSE	Lrrc28
ENSMUSG00000030557	-0.0344581864728911	0.908615395731022	FALSE	-0.0272435648314659	0.883664507502549	FALSE	-0.043978706673773	0.98653906727909	FALSE	-0.034482975874438	0.994855110436599	FALSE	Mef2a
ENSMUSG00000030559	-0.974844932275204	2.13636922660221e-05	FALSE	-0.742611873688626	0.0039311384827856	FALSE	-0.536232304241036	0.421053829338826	FALSE	-0.301800581478001	0.859927557244349	FALSE	Rab38
ENSMUSG00000030560	-0.541791940735386	0.0645183822588967	FALSE	-0.492167789046595	0.080078908501835	FALSE	-0.349852535484745	0.84291267764721	FALSE	-0.297873126521191	0.867417269008569	FALSE	Ctsc
ENSMUSG00000030562	0.259854033121566	0.55302119665391	FALSE	-0.171231781140154	0.660909020774682	FALSE	0.227306760749206	0.963463285491033	FALSE	-0.201071239448178	0.968138554613905	FALSE	Nox4
ENSMUSG00000030577	-0.535545140035408	NA	FALSE	NA	NA	FALSE	-3.80748800837272	NA	FALSE	-2.46149092126135	NA	FALSE	Cd22
ENSMUSG00000030579	1.06305431721237	NA	FALSE	2.19473292409465	NA	FALSE	-1.76588193727623	NA	FALSE	-0.63489101688175	NA	FALSE	Tyrobp
ENSMUSG00000030583	-0.0873232638835111	0.785487976863847	FALSE	-0.126987355985486	0.402514077572734	FALSE	-0.0369573584995947	0.988616415268372	FALSE	-0.0752151622126657	0.990572370401477	FALSE	Sipa1l3
ENSMUSG00000030584	-0.26125829843558	0.423008530474635	FALSE	-0.0894305149110236	0.775319038573691	FALSE	-0.237621513280694	0.927098085553818	FALSE	-0.062876040314431	0.994855110436599	FALSE	Dpf1
ENSMUSG00000030587	-0.668522643752431	NA	FALSE	-1.30713726933738	NA	FALSE	1.07519339390997	NA	FALSE	0.435073709879138	NA	FALSE	2200002D01Rik
ENSMUSG00000030588	-0.00637487150302125	0.98935454119446	FALSE	0.104771089945311	0.554967864288956	FALSE	-0.192947543266731	0.874665317880739	FALSE	-0.0790274101572225	0.988184958320171	FALSE	Yif1b
ENSMUSG00000030589	0.166041595514332	0.663799398348841	FALSE	0.204287940707533	0.340552909835565	FALSE	-0.0236454297622416	0.994870748050016	FALSE	0.0165528152964729	0.998586142714652	FALSE	Rasgrp4
ENSMUSG00000030590	-0.0738317936913393	0.891204309576897	FALSE	0.0781451813288569	0.762673912684926	FALSE	-0.0373265561659423	0.991770145495778	FALSE	0.118215301879485	0.990572370401477	FALSE	Fam98c
ENSMUSG00000030591	0.0882373986881909	0.724095311274915	FALSE	0.093857745572016	0.467948963373875	FALSE	-0.0516001740084282	0.984072627038554	FALSE	-0.0435553803452301	0.994855110436599	FALSE	Psmd8
ENSMUSG00000030592	0.552778155130809	0.160467056834883	FALSE	0.13345209181773	0.732633390541462	FALSE	0.474529815517	0.813938291272001	FALSE	0.0574785867879285	0.998586142714652	FALSE	Ryr1
ENSMUSG00000030595	0.208235688142573	0.369410125264204	FALSE	0.344522852552228	0.0321754391314609	FALSE	-0.0624826665154079	0.984072627038554	FALSE	0.0759019203848534	0.993192138284291	FALSE	Nfkbib
ENSMUSG00000030598	0.333050149369065	0.425453909198022	FALSE	0.096844604147233	0.794606754211939	FALSE	0.0707967490284979	0.988002910568122	FALSE	-0.163060482593099	0.98631233404493	FALSE	Fbxo17
ENSMUSG00000030600	0.170819358198854	0.484474078233871	FALSE	0.179169646890133	0.213992357239828	FALSE	-0.0696089967484993	0.983567663202768	FALSE	-0.0585373550633919	0.994855110436599	FALSE	Lrfn1
ENSMUSG00000030602	0.180705229464572	0.37405648766426	FALSE	-0.120893729247382	0.467881300741634	FALSE	0.293214547014408	0.666685659962698	FALSE	-0.00688018226067029	0.998586142714652	FALSE	Pak4
ENSMUSG00000030603	0.0625478622645697	0.817004724809123	FALSE	0.0870485448070731	0.515855326164205	FALSE	0.0310950107379943	0.988447590107821	FALSE	0.0580190903984784	0.991852185055333	FALSE	Psmc4
ENSMUSG00000030604	-0.0798173871916179	0.806134302233848	FALSE	-0.114481967391447	0.493742757136866	FALSE	0.0958148360808073	0.975904442863812	FALSE	0.0630788065706899	0.994855110436599	FALSE	Zfp626
ENSMUSG00000030605	0.0167286224499689	0.958283075661363	FALSE	-0.0898114339096948	0.47077472699199	FALSE	0.0123148875330245	0.995463047253	FALSE	-0.0921517703033536	0.916464597188616	FALSE	Mfge8
ENSMUSG00000030606	0.506337852009708	0.0451864209644625	FALSE	0.616904417494022	0.0171694603464181	FALSE	-0.120180988590107	0.983567663202768	FALSE	-0.00710069497958284	0.999062970443681	FALSE	Hapln3
ENSMUSG00000030607	-0.683574813728508	0.69571353979035	FALSE	0.0244075890901259	NA	FALSE	-0.915125799274556	NA	FALSE	-0.206572379629044	NA	FALSE	Acan
ENSMUSG00000030609	0.0386028121698131	0.912175655473378	FALSE	-0.283529764622706	0.129302204737322	FALSE	0.275681999220293	0.757943284977757	FALSE	-0.0443801601067465	0.994855110436599	FALSE	Aen
ENSMUSG00000030610	0.0727802945107677	0.845760687728905	FALSE	0.157929372526772	0.391795915775812	FALSE	-0.107003836733378	0.973974444992429	FALSE	-0.0193422403405134	0.998586142714652	FALSE	Det1
ENSMUSG00000030611	0.328497791834802	0.117310774761278	FALSE	0.407522797825656	0.00124712280404413	FALSE	-0.0610877233109464	0.984072627038554	FALSE	0.0205390133360277	0.998586142714652	FALSE	Mrps11
ENSMUSG00000030612	0.198266476036699	0.532388289119755	FALSE	0.179498522072502	0.270978262455498	FALSE	0.0160654045091229	0.99702862893203	FALSE	0.000304014781322965	0.9999851523365	FALSE	Mrpl46
ENSMUSG00000030613	-0.058125710238642	0.874366608070711	FALSE	0.00437705064829027	0.984562730705003	FALSE	-0.0737415795113279	0.983567663202768	FALSE	-0.00925200679609571	0.998586142714652	FALSE	Ccdc90b
ENSMUSG00000030614	0.221908667705164	0.240296794060365	FALSE	0.101870598273603	0.577730200121585	FALSE	0.204593008931203	0.856918111346795	FALSE	0.0868796105773184	0.984391019994919	FALSE	Tmem126b
ENSMUSG00000030615	0.102364112563988	0.7836844841434	FALSE	0.157492382054425	0.3048293735995	FALSE	-0.0914805218304914	0.983567663202768	FALSE	-0.0334740502415879	0.998586142714652	FALSE	Tmem126a
ENSMUSG00000030616	-0.482402762400026	0.712936420938807	FALSE	0.196695149471684	NA	FALSE	-0.787085156999815	0.913435442144199	FALSE	-0.106133237326982	0.998586142714652	FALSE	Sytl2
ENSMUSG00000030617	NA	NA	FALSE	-1.6687472018767	NA	FALSE	1.56627056431797	NA	FALSE	NA	NA	FALSE	Ccdc83
ENSMUSG00000030619	0.182206809294123	0.290146606218055	FALSE	0.0643195723683937	0.647659549640411	FALSE	0.0755039166387049	0.982639302603867	FALSE	-0.0399838748382157	0.994855110436599	FALSE	Eed
ENSMUSG00000030621	1.9197807392143	6.61674282132236e-10	TRUE	1.08965158330192	0.0248819149999983	TRUE	0.3566968278478	0.976354037761072	FALSE	-0.473159570182324	0.518473581729048	FALSE	Me3
ENSMUSG00000030623	NA	NA	FALSE	1.70857657591612	NA	FALSE	NA	NA	FALSE	1.88375042749179	NA	FALSE	Prss23os
ENSMUSG00000030629	0.0177217676309506	0.959257439095741	FALSE	0.0242182925748548	0.872154994029553	FALSE	-0.00945706264736973	0.997602498949634	FALSE	-0.000601025866326319	0.9999851523365	FALSE	Zfand6
ENSMUSG00000030630	-0.201066309373126	0.556502904355853	FALSE	-0.169756351041771	0.483969911551766	FALSE	-0.0325465030233614	0.994870748050016	FALSE	0.00124989834960458	0.9999851523365	FALSE	Fah
ENSMUSG00000030636	NA	NA	FALSE	NA	NA	FALSE	NA	NA	FALSE	NA	NA	FALSE	1700010L04Rik
ENSMUSG00000030638	0.596616395341044	0.0754657081716425	FALSE	0.224844010107153	0.499390621509978	FALSE	0.152814925388779	0.983567663202768	FALSE	-0.216304831234336	0.941716270513633	FALSE	Sh3gl3
ENSMUSG00000030641	0.0290103627757936	0.94478489285086	FALSE	-0.0573109324666274	0.787126442947612	FALSE	0.0735532560641712	0.983567663202768	FALSE	-0.0104602882189353	0.998586142714652	FALSE	Ddias
ENSMUSG00000030643	-0.143362441258097	0.828369071680626	FALSE	-0.398441507220255	0.260347604553008	FALSE	0.0942056582288956	0.987481162909982	FALSE	-0.159418194478956	0.993511226668766	FALSE	Rab30
ENSMUSG00000030647	0.00159714431212838	0.997494268884391	FALSE	0.140868086181239	0.36585165873521	FALSE	-0.110106147498469	0.967634420680984	FALSE	0.0322481444987847	0.997805146024031	FALSE	Ndufc2
ENSMUSG00000030649	0.0909226176642606	0.723019747246819	FALSE	0.0728061798077862	0.68895780682489	FALSE	-0.0560007574237733	0.984072627038554	FALSE	-0.0720180087769599	0.98485959700013	FALSE	Anapc15
ENSMUSG00000030650	0.49889254496536	NA	FALSE	2.5277004367222	NA	FALSE	-2.4289665289124	NA	FALSE	-0.395198605244714	NA	FALSE	Tmc5
ENSMUSG00000030651	NA	NA	FALSE	NA	NA	FALSE	NA	NA	FALSE	NA	NA	FALSE	Art2b
ENSMUSG00000030652	0.0140082566218103	0.973716435824701	FALSE	0.133090943931983	0.385852529973095	FALSE	0.0818890772697843	0.983567663202768	FALSE	0.20378845295847	0.638684451498411	FALSE	Coq7
ENSMUSG00000030654	-0.138679592477347	0.444568385841707	FALSE	-0.168483532823216	0.128465494217595	FALSE	-0.0399859492885817	0.98622347151897	FALSE	-0.0676429940173236	0.96570168095201	FALSE	Arl6ip1
ENSMUSG00000030655	-0.17818117520526	0.332022421140995	FALSE	-0.352328551905178	6.14527734121521e-05	FALSE	0.183480793463741	0.86432314004124	FALSE	0.0113233213832262	0.998586142714652	FALSE	Smg1
ENSMUSG00000030657	0.143882253084497	0.734808390934199	FALSE	-0.303293312576117	0.221317798957302	FALSE	0.418353093253728	0.66693497074896	FALSE	-0.0270998616003847	0.998586142714652	FALSE	Xylt1
ENSMUSG00000030659	0.0397105541307945	0.949240285614794	FALSE	-0.142319562132352	0.679728846827724	FALSE	0.387056520728657	0.8465892970064	FALSE	0.206457393559419	0.916464597188616	FALSE	Nucb2
ENSMUSG00000030660	-0.231352287248871	0.214821206635046	FALSE	-0.344152490196569	0.000933109331199261	FALSE	-0.0103643165942328	0.997533974788973	FALSE	-0.121440956324872	0.861885862490303	FALSE	Pik3c2a
ENSMUSG00000030662	0.114680074055317	0.503333606431964	FALSE	-0.0585562459763501	0.609729746032005	FALSE	0.0864014317962268	0.963692411708398	FALSE	-0.0848956918103352	0.892042110379258	FALSE	Ipo5
ENSMUSG00000030663	-0.0691350532914996	0.798342864599663	FALSE	0.0348316971512812	0.801886395420225	FALSE	-0.0294356272944515	0.989047241546249	FALSE	0.07695402809173	0.957150489703002	FALSE	1110004F10Rik
ENSMUSG00000030664	0.613707321741181	NA	FALSE	0.371478750579835	NA	FALSE	0.644426153321844	NA	FALSE	0.40443138877379	NA	FALSE	Sox6os
ENSMUSG00000030666	0.345785341741633	NA	FALSE	0.182543281900453	NA	FALSE	-0.171362638389586	NA	FALSE	-0.332020590201354	NA	FALSE	Calcb
ENSMUSG00000030669	-0.585739170064174	0.00542993224621009	FALSE	-0.572723447142163	0.00691736454537072	FALSE	-0.258468485273922	0.906796250309652	FALSE	-0.24318021187081	0.805956086462431	FALSE	Calca
ENSMUSG00000030670	0.551843593077686	NA	FALSE	-0.706882632424284	NA	FALSE	0.0284136587723603	NA	FALSE	-1.2312419316911	NA	FALSE	Cyp2r1
ENSMUSG00000030671	-0.0163997363721837	0.966403287637432	FALSE	-0.128048206157066	0.335435615166925	FALSE	0.0913352088069418	0.970724061602712	FALSE	-0.0184779865766438	0.998586142714652	FALSE	Pde3b
ENSMUSG00000030672	0.511671886273276	0.187568228403788	FALSE	0.894185355906791	0.00418759849276098	FALSE	-0.323748982314597	0.951665113908334	FALSE	0.0607250830405129	0.998586142714652	FALSE	Mylpf
ENSMUSG00000030674	-0.027918447406595	0.954738563484612	FALSE	-0.0961030458453163	0.647990800771961	FALSE	0.0626626653149383	0.984072627038554	FALSE	-0.00303888911117095	0.999695746908016	FALSE	Qprt
ENSMUSG00000030677	0.106716596120076	0.587599038153027	FALSE	-0.0629339734801564	0.691098874019567	FALSE	0.273219934894124	0.584842321353073	FALSE	0.105635102757063	0.805956086462431	FALSE	Kif22
ENSMUSG00000030678	0.0511881281676025	0.833606781234271	FALSE	0.0951447882668814	0.429321879229872	FALSE	0.0204401762140018	0.991770145495778	FALSE	0.0663367783133724	0.969751877080585	FALSE	Maz
ENSMUSG00000030680	NA	NA	FALSE	0.746634272129268	NA	FALSE	0.0520450863571403	NA	FALSE	1.88375042749179	NA	FALSE	Pagr1a
ENSMUSG00000030681	0.0846348191470973	0.896345825313712	FALSE	0.0347472301880719	0.935083313136226	FALSE	0.254442202382034	0.951665113908334	FALSE	0.206186637350935	0.957150489703002	FALSE	Mvp
ENSMUSG00000030682	-0.10580489605042	0.626081508273085	FALSE	-0.0753768477955477	0.648902493805343	FALSE	-0.0434574244284001	0.984072627038554	FALSE	-0.0104944065752926	0.998586142714652	FALSE	Cdipt
ENSMUSG00000030683	-0.553744632217147	0.135149944211522	FALSE	-0.516703434439411	0.0968901054736591	FALSE	0.0227849789034373	0.997287894932523	FALSE	0.0618474028291284	0.998586142714652	FALSE	Sez6l2
ENSMUSG00000030685	0.0250183760275831	0.959257439095741	FALSE	0.203506682860896	0.307428182027632	FALSE	0.0120050487603783	0.997602498949634	FALSE	0.192927914045566	0.805956086462431	FALSE	Kctd13
ENSMUSG00000030688	-0.0799302619881443	0.860209849462281	FALSE	0.000263137473878372	0.999063816574747	FALSE	0.0218395431962381	0.994870748050016	FALSE	0.104933397310764	0.990572370401477	FALSE	Stard10
ENSMUSG00000030689	0.127863532600319	0.598971357298719	FALSE	0.168364538806885	0.170345052531089	FALSE	-0.0568012476005554	0.983567663202768	FALSE	-0.0135289895861358	0.998586142714652	FALSE	Ino80e
ENSMUSG00000030691	-0.095178733782147	0.724172023860964	FALSE	-0.230259687377063	0.0621845630473281	FALSE	0.00755022114028121	0.997602498949634	FALSE	-0.125632762606556	0.854575677689863	FALSE	Fchsd2
ENSMUSG00000030693	-1.87537602305842	NA	FALSE	1.43776542739551	NA	FALSE	-3.03578895917928	NA	FALSE	0.274786154591243	NA	FALSE	Klk10
ENSMUSG00000030695	-0.172194257049965	0.470671935675829	FALSE	-0.287508706170815	0.412343377507681	FALSE	0.0138577485623773	0.997287894932523	FALSE	-0.0987941564101689	0.994855110436599	FALSE	Aldoa
ENSMUSG00000030697	0.11675491585065	0.615955100489921	FALSE	0.206622730860126	0.0411540293573785	FALSE	-0.148104573981178	0.913435442144199	FALSE	-0.0554773711806909	0.990572370401477	FALSE	Ppp4c
ENSMUSG00000030699	0.325840573382519	0.742773391306607	FALSE	0.2679629593042	0.627960832940082	FALSE	0.544194593639308	0.908502353629109	FALSE	0.489635219125903	0.869012119915665	FALSE	Tbx6
ENSMUSG00000030701	-2.52169058169762	6.13536120173458e-10	TRUE	-1.54368150113869	0.00147972727365052	TRUE	-0.65147271940892	0.635531353003427	FALSE	0.326614311022237	0.994855110436599	FALSE	Plekhb1
ENSMUSG00000030703	0.58493180453691	0.660084033823152	FALSE	0.046387996480411	0.969113910613867	FALSE	0.294458978979957	NA	FALSE	-0.242358629083545	0.994855110436599	FALSE	Gdpd3
ENSMUSG00000030704	-0.203139384199067	0.157501127923761	FALSE	-0.323965399296074	0.000239623427156041	FALSE	0.0647235828917809	0.983118367342535	FALSE	-0.0540991768452696	0.991852185055333	FALSE	Rab6a
ENSMUSG00000030706	0.0384711624853042	0.917103897906212	FALSE	0.136143457164878	0.397550903493744	FALSE	-0.00365480700282766	0.998362473982201	FALSE	0.0961959851289141	0.968138554613905	FALSE	Mrpl48
ENSMUSG00000030707	0.239275344031539	0.788369577789363	FALSE	-0.289532693251815	0.620037206058793	FALSE	0.263863434903154	0.983567663202768	FALSE	-0.263213638203136	0.988479665180498	FALSE	Coro1a
ENSMUSG00000030708	-3.53483637338445	2.11727945439777e-08	TRUE	-3.03111034753961	0.000138510819144791	TRUE	-0.488982527913399	0.951665113908334	FALSE	0.013943154749317	NA	FALSE	Dnajb13
ENSMUSG00000030711	-0.157755292979627	NA	FALSE	-0.162717664357711	NA	FALSE	0.449930989681787	NA	FALSE	0.44424803942655	NA	FALSE	Sult1a1
ENSMUSG00000030713	-1.51317166069651	0.407505734664989	FALSE	0.230840529279373	NA	FALSE	-1.34095360517846	NA	FALSE	0.408217023214002	NA	FALSE	Klk7
ENSMUSG00000030714	0.076166207540133	0.827353715700685	FALSE	0.183897323608041	0.302728714089225	FALSE	-0.0842625078934152	0.983567663202768	FALSE	0.0259102579524849	0.998586142714652	FALSE	Sgf29
ENSMUSG00000030717	0.952927176904055	0.089853816460405	FALSE	1.1885352953139	0.0419176195598971	TRUE	-0.309418978102901	0.983567663202768	FALSE	-0.0714205262052098	0.998586142714652	FALSE	Nupr1
ENSMUSG00000030718	-0.305581094959583	0.0164537868800087	FALSE	-0.236291510539832	0.0814750826804321	FALSE	-0.142094367944684	0.944770134905818	FALSE	-0.0701577946770616	0.972346225822066	FALSE	Ppme1
ENSMUSG00000030720	0.016487544980246	0.970997694916933	FALSE	0.167324971995122	0.334393001419954	FALSE	-0.0495662683279548	0.987481162909982	FALSE	0.10358399762289	0.968405930638394	FALSE	Cln3
ENSMUSG00000030722	0.178556513744174	0.423579536609975	FALSE	0.13903098218837	0.422802767311764	FALSE	-0.0125070371932405	0.997287894932523	FALSE	-0.0497656033157845	0.994855110436599	FALSE	Nfatc2ip
ENSMUSG00000030724	0.67675569919411	0.596132487485153	FALSE	0.795482755050661	0.395996181149404	FALSE	0.0446427709456198	NA	FALSE	0.166602562150946	0.998586142714652	FALSE	Cd19
ENSMUSG00000030725	0.263153366820322	0.327267440702694	FALSE	0.5538493165224	0.00233967995891205	FALSE	-0.427978229808372	0.544764914402782	FALSE	-0.134507018033132	0.945580452727355	FALSE	Lipt2
ENSMUSG00000030726	0.103708314214492	0.599008348476669	FALSE	0.18156206992195	0.0954824951700858	FALSE	-0.00891457786265191	0.997602498949634	FALSE	0.0711450619407333	0.950967648377336	FALSE	Pold3
ENSMUSG00000030727	0.0743838248019691	0.846725880259653	FALSE	0.138381181828304	0.509663128939181	FALSE	0.194738376264583	0.937507109371169	FALSE	0.260645394251206	0.543661539548107	FALSE	Rabep2
ENSMUSG00000030729	-0.140275989131464	0.663799398348841	FALSE	-0.138200105584055	0.439695337608279	FALSE	0.072169974065288	0.984072627038554	FALSE	0.0761814307228858	0.993511226668766	FALSE	Pgm2l1
ENSMUSG00000030730	0.328765214108069	0.576976788807639	FALSE	-0.268269398652438	0.437956406595285	FALSE	0.363518442430915	0.885460137664539	FALSE	-0.231875550093967	0.977731522466215	FALSE	Atp2a1
ENSMUSG00000030731	0.125263153248113	0.892438239711649	FALSE	0.0269755618849113	0.965973488214075	FALSE	-0.221790080365575	0.983567663202768	FALSE	-0.317737186273792	0.958981425510835	FALSE	Syt3
ENSMUSG00000030732	-0.570547832606574	NA	FALSE	0.9659838486866	NA	FALSE	-1.7320381880002	NA	FALSE	-0.189755156532581	NA	FALSE	Chrdl2
ENSMUSG00000030733	0.134555563728834	0.485410966169064	FALSE	0.0393373880158125	0.825744525664906	FALSE	0.168273304322069	0.908502353629109	FALSE	0.0751032597395575	0.955651597232629	FALSE	Sh2b1
ENSMUSG00000030735	-0.137188052422685	NA	FALSE	-0.668267546330033	NA	FALSE	0.231990651885992	NA	FALSE	-0.29884502294679	NA	FALSE	Gm9755
ENSMUSG00000030737	1.90816586331996	0.317746085262621	FALSE	1.50464276370757	NA	FALSE	0.44416927689696	NA	FALSE	0.0601647405410769	0.998586142714652	FALSE	Slco2b1
ENSMUSG00000030738	-0.0421578343658577	0.871508861344562	FALSE	-0.139666737414441	0.17071208009827	FALSE	0.0635662850247718	0.983567663202768	FALSE	-0.0319219332070724	0.994855110436599	FALSE	Eif3c
ENSMUSG00000030739	-0.646635275365549	0.184361506576772	FALSE	-0.562940893659826	0.200135832029385	FALSE	0.130433095310618	0.984072627038554	FALSE	0.216262098685958	0.994855110436599	FALSE	Myh14
ENSMUSG00000030741	0.0935215198912425	0.699738947856598	FALSE	0.140127310730929	0.240616151192267	FALSE	0.00248363872114678	0.999484468161748	FALSE	0.051594395291291	0.994855110436599	FALSE	Spns1
ENSMUSG00000030742	0.727513879740214	0.0219997960773713	FALSE	0.973967837298817	0.000202600608188491	FALSE	0.0689292097556603	0.990584031476071	FALSE	0.317428676795808	0.772058308443016	FALSE	Lat
ENSMUSG00000030744	0.131608004414314	0.526997776866153	FALSE	0.14998070022686	0.206432192634866	FALSE	-0.0489895314935683	0.984072627038554	FALSE	-0.0278123363441409	0.996568859007666	FALSE	Rps3
ENSMUSG00000030745	NA	NA	FALSE	NA	NA	FALSE	NA	NA	FALSE	NA	NA	FALSE	Il21r
ENSMUSG00000030747	0.0874520389480234	0.844152073940906	FALSE	0.0536094102773998	0.867474580200501	FALSE	-0.115379235648152	0.983567663202768	FALSE	-0.146622471517641	0.968138554613905	FALSE	Dgat2
ENSMUSG00000030748	0.153908700646294	0.80289415056721	FALSE	0.271293669605554	0.393937381618953	FALSE	0.107789549137095	0.984072627038554	FALSE	0.228001401781402	0.939714214659681	FALSE	Il4ra
ENSMUSG00000030750	-0.049316621704318	0.905821582906085	FALSE	0.0168663981920668	0.928872280161492	FALSE	-0.123411163725656	0.960380436680321	FALSE	-0.0541036590434462	0.994855110436599	FALSE	Nsmce1
ENSMUSG00000030751	0.0459232989782297	0.89670454928648	FALSE	0.0143879709208483	0.927050242437747	FALSE	0.0242580980567926	0.991771913665612	FALSE	-0.00447107878518664	0.999062970443681	FALSE	Psma1
ENSMUSG00000030752	0.032779346915038	0.954497180607886	FALSE	0.150689660535478	0.575746703200117	FALSE	0.0506018123544291	0.988931977558937	FALSE	0.170787715391028	0.931521159183889	FALSE	Kdm8
ENSMUSG00000030753	0.0878462810135675	0.732176845003814	FALSE	-0.143470013284655	0.238074060311071	FALSE	0.0866392419476032	0.973974444992429	FALSE	-0.142693488889046	0.697964384210521	FALSE	Thap12
ENSMUSG00000030754	-0.104689967449627	0.635884936941156	FALSE	-0.200933765371328	0.0638264869160139	FALSE	0.155266811105155	0.894896325342857	FALSE	0.0610521655683267	0.988184958320171	FALSE	Copb1
ENSMUSG00000030757	0.436801068428662	0.0984268586464247	FALSE	0.750483731045426	6.67397105917837e-05	FALSE	-0.135072497437876	0.983567663202768	FALSE	0.18095069507262	0.901054145027674	FALSE	Zkscan2
ENSMUSG00000030759	-0.0591558705109142	0.813184724763584	FALSE	-0.177154007818892	0.103466460331385	FALSE	0.04172422357928	0.984072627038554	FALSE	-0.0743290571796828	0.968138554613905	FALSE	Far1
ENSMUSG00000030760	-0.4439054207944	0.0132192578898549	FALSE	-0.379167468950466	0.00562145556378832	FALSE	0.03950286604057	0.988447590107821	FALSE	0.106959562084576	0.969751877080585	FALSE	Acer3
ENSMUSG00000030761	0.583968682658673	0.236724425812969	FALSE	0.452111774211211	0.182125533146624	FALSE	0.120391378634035	0.987481162909982	FALSE	-0.00846211228373084	0.999062970443681	FALSE	Myo7a
ENSMUSG00000030762	-1.04393005995523	NA	FALSE	-0.226348377524277	NA	FALSE	0.264943580788791	NA	FALSE	1.08565041415738	NA	FALSE	Aqp8
ENSMUSG00000030763	-0.0896842186894721	0.7161966404511	FALSE	0.0124948846822129	0.945836681039258	FALSE	-0.0620535282426362	0.983567663202768	FALSE	0.0426020061940793	0.994855110436599	FALSE	Lcmt1
ENSMUSG00000030766	0.00451335595182267	0.991329034474083	FALSE	-0.0396069314134169	0.794606754211939	FALSE	0.0892936578441814	0.973177694379691	FALSE	0.0472513488341522	0.994855110436599	FALSE	Arhgap17
ENSMUSG00000030768	0.383025000348839	0.011058586366787	FALSE	0.324326951149074	0.0062776836017133	FALSE	0.115704443683218	0.964738473193182	FALSE	0.0587516080919107	0.994091314417117	FALSE	Disp1
ENSMUSG00000030769	2.06261001052935	0.0192266842511492	TRUE	2.4657651852457	0.00352420906096391	TRUE	-0.543754936863607	NA	FALSE	-0.136903950212784	0.998586142714652	FALSE	Slc5a11
ENSMUSG00000030770	-0.184662433605131	0.478969670797378	FALSE	-0.251259009020871	0.0514079059914347	FALSE	-0.0203669846049657	0.994870748050016	FALSE	-0.0848128926559328	0.968138554613905	FALSE	Parva
ENSMUSG00000030772	-0.92796622297935	0.110142381161548	FALSE	-0.60189272448543	0.260499266444733	FALSE	-0.217356493462732	0.983567663202768	FALSE	0.110616876097769	0.998586142714652	FALSE	Dkk3
ENSMUSG00000030774	0.0772320242334947	0.737790950530015	FALSE	0.0103417616731482	0.952502478790576	FALSE	-0.0102878325906387	0.997287894932523	FALSE	-0.0748858453885261	0.968405930638394	FALSE	Pak1
ENSMUSG00000030775	-1.51750324660118	NA	FALSE	-0.380970393187763	NA	FALSE	0.0230659675092065	NA	FALSE	1.15801296119884	NA	FALSE	Trat1
ENSMUSG00000030779	0.265379526118339	0.209092047215582	FALSE	0.111920104619118	0.478839935593671	FALSE	0.473910659699469	0.189415662174532	FALSE	0.322050833347296	0.0478120090654725	FALSE	Rbbp6
ENSMUSG00000030780	0.0962892863202006	0.749852586750023	FALSE	0.19283747191466	0.25732378110579	FALSE	-0.112411985738588	0.973177694379691	FALSE	-0.0132667471280073	0.998586142714652	FALSE	BC017158
ENSMUSG00000030781	-1.11569658308555	NA	FALSE	0.626106218348733	NA	FALSE	-0.389991343940176	NA	FALSE	1.35427811718566	NA	FALSE	Slc5a2
ENSMUSG00000030782	-1.03166269440746	0.0870472632010324	FALSE	-0.270174441522971	0.271481124145982	FALSE	-0.27260967330612	0.937507109371169	FALSE	0.491539305304378	0.861885862490303	FALSE	Tgfb1i1
ENSMUSG00000030785	-3.19792061641779	0.0035157293349407	TRUE	-0.095073014553443	NA	FALSE	-1.7276654431712	NA	FALSE	1.38378076884919	NA	FALSE	Cox6a2
ENSMUSG00000030786	0.324166085390369	0.892438239711649	FALSE	-0.137120765277684	NA	FALSE	0.308003988331264	NA	FALSE	-0.15285807069752	0.998586142714652	FALSE	Itgam
ENSMUSG00000030787	-0.598817636391428	NA	FALSE	1.40933723639344	NA	FALSE	-1.15250003658474	NA	FALSE	0.858909265678722	NA	FALSE	Lyve1
ENSMUSG00000030788	-0.161837893219852	0.387253216928142	FALSE	-0.207591241427573	0.149669155923299	FALSE	-0.0554197945708347	0.984072627038554	FALSE	-0.0988807120135939	0.941716270513633	FALSE	Rnf141
ENSMUSG00000030789	NA	NA	FALSE	NA	NA	FALSE	NA	NA	FALSE	NA	NA	FALSE	Itgax
ENSMUSG00000030790	0.29624080021748	0.887535006911624	FALSE	-0.334578452560453	0.730422899629373	FALSE	0.748663825231684	NA	FALSE	0.120483016911037	0.998586142714652	FALSE	Adm
ENSMUSG00000030792	-0.388017011373237	0.599917670107012	FALSE	-0.0840205449195861	0.891486472688407	FALSE	-0.092398639889713	0.988931977558937	FALSE	0.213908961876738	0.994855110436599	FALSE	Dkkl1
ENSMUSG00000030793	0.322349185266131	0.710058767850087	FALSE	0.378407457077697	0.487643566067706	FALSE	-0.0969589609879648	0.990584031476071	FALSE	-0.0377355806216227	0.998586142714652	FALSE	Pycard
ENSMUSG00000030795	0.117797351961456	0.624662363953949	FALSE	-0.20511293583239	0.0770271759232437	FALSE	0.349660881417349	0.334696622465495	FALSE	0.0283663751750708	0.994855110436599	FALSE	Fus
ENSMUSG00000030796	0.0508886044495713	0.819050363920951	FALSE	0.121553609100268	0.169202087170143	FALSE	-0.0321020689429957	0.98653906727909	FALSE	0.0409655061020928	0.994091314417117	FALSE	Tead2
ENSMUSG00000030798	1.28044803432125	0.327818234222012	FALSE	0.749823164542271	NA	FALSE	0.0180475463481342	NA	FALSE	-0.511014426176834	0.987531387252139	FALSE	Cd37
ENSMUSG00000030800	-0.201188543699641	0.41390725947375	FALSE	0.0490861801986775	0.871832423988266	FALSE	-0.489585026645826	0.329132709351681	FALSE	-0.236554493984822	0.683999053889987	FALSE	Prss8
ENSMUSG00000030801	0.0639351213679253	0.813414369155868	FALSE	0.191475087867014	0.17928261624946	FALSE	0.0152592392106878	0.994870748050016	FALSE	0.145335638575801	0.838501999730711	FALSE	Kat8
ENSMUSG00000030802	0.0794496629625592	0.763296059099617	FALSE	0.106697530324503	0.375761386961048	FALSE	-0.199311688402713	0.813938291272001	FALSE	-0.169391863104871	0.523484202255075	FALSE	Bckdk
ENSMUSG00000030805	0.155092622550534	0.4563828538187	FALSE	0.083138439493086	0.52828698666187	FALSE	0.200387917809008	0.805859674774393	FALSE	0.1308563640032	0.784217644288893	FALSE	Stx4a
ENSMUSG00000030806	-0.0865160994810072	0.821757168781752	FALSE	-0.161992237049171	0.440868528998719	FALSE	0.0234443382442901	0.994870748050016	FALSE	-0.0502917357349002	0.994855110436599	FALSE	Stx1b
ENSMUSG00000030811	0.0187177321955561	0.956709957815167	FALSE	-0.0249488406137907	0.855344550053854	FALSE	-0.0604735918717219	0.983567663202768	FALSE	-0.102097731673919	0.845676204371915	FALSE	Fbxl19
ENSMUSG00000030814	0.141567401268872	0.532795128423104	FALSE	0.0739998187900278	0.61283380884955	FALSE	0.0651735515803573	0.983567663202768	FALSE	-0.000113959406956491	0.9999851523365	FALSE	Bcl7c
ENSMUSG00000030815	0.200995549420073	0.237788526996361	FALSE	0.357810353292158	0.00100963262428086	FALSE	0.0103680138773815	0.997287894932523	FALSE	0.169664645956641	0.575682719500339	FALSE	Phkg2
ENSMUSG00000030816	0.187045280030582	0.211336475665376	FALSE	0.152812800037167	0.275719491106059	FALSE	0.171476034565174	0.899028470024474	FALSE	0.13930592484293	0.610088831974035	FALSE	Rnf40
ENSMUSG00000030822	-0.0561633616177286	0.819071546321386	FALSE	0.0592502968245736	0.641546439626025	FALSE	-0.031870262238347	0.987481162909982	FALSE	0.0858216604167096	0.917102041503935	FALSE	Prr14
ENSMUSG00000030823	0.0260668798167675	0.968041994689223	FALSE	0.0540592648882751	0.86368385239912	FALSE	-0.12414506585642	0.983567663202768	FALSE	-0.0939266187848149	0.994855110436599	FALSE	9130019O22Rik
ENSMUSG00000030824	-0.133850134744726	0.47119482341156	FALSE	-0.249994453427705	0.012948222167827	FALSE	0.111154377668197	0.951665113908334	FALSE	-0.00287019506491307	0.999062970443681	FALSE	Nucb1
ENSMUSG00000030825	1.72141884008422	1.79928212695049e-06	TRUE	1.31669583125705	0.00246976958269646	TRUE	-0.0626245274252167	0.994870748050016	FALSE	-0.465247316023228	0.735954825887653	FALSE	Hsd17b14
ENSMUSG00000030826	0.206290892446492	0.243838177594494	FALSE	0.184396681203965	0.145896140543014	FALSE	-0.0363378797094543	0.987481162909982	FALSE	-0.0557051915090568	0.994091314417117	FALSE	Bcat2
ENSMUSG00000030827	-0.824549015285931	NA	FALSE	2.02867980287049	NA	FALSE	-1.95295767626817	NA	FALSE	0.901989132539222	NA	FALSE	Fgf21
ENSMUSG00000030830	0.290343821770929	0.723120491554519	FALSE	0.262916993982069	0.64102280174501	FALSE	0.0542562885134674	0.994870748050016	FALSE	0.0287942731683302	0.998586142714652	FALSE	Itgal
ENSMUSG00000030834	0.328107247791843	0.790722242891132	FALSE	1.31046590887091	0.0798683323331144	FALSE	-0.925848355500408	0.88626338618243	FALSE	0.058715265215016	0.998586142714652	FALSE	Abcc6
ENSMUSG00000030835	-0.20362765554473	0.262704016471478	FALSE	-0.30847825961511	0.0105330337698828	FALSE	-0.0426924168096125	0.986934012780605	FALSE	-0.145561159637126	0.735954825887653	FALSE	Nomo1
ENSMUSG00000030838	0.372665858070375	0.695206236051738	FALSE	0.7250228738337	0.237616062171806	FALSE	-0.429519452725845	0.966007832610953	FALSE	-0.0762337990629896	0.998586142714652	FALSE	Ush1c
ENSMUSG00000030839	-0.0563878092750019	0.923052741866149	FALSE	-0.131479963989585	0.717591674202271	FALSE	0.213233912065473	0.95250124963956	FALSE	0.140170721244379	0.990572370401477	FALSE	Sergef
ENSMUSG00000030842	0.0254142673406297	0.946490841467835	FALSE	0.144276843048243	0.22845512546869	FALSE	-0.153339283521376	0.928208687290364	FALSE	-0.0317650984584645	0.996384562008912	FALSE	Lamtor1
ENSMUSG00000030844	-1.41374196842419	2.13636922660221e-05	TRUE	-0.5687731121712	0.175899828380943	FALSE	-0.281638148619903	0.964354701084311	FALSE	0.566655723847488	0.651228647023945	FALSE	Rgs10
ENSMUSG00000030846	0.115462094442892	0.595697339125927	FALSE	0.216338421327763	0.0324181621532827	FALSE	0.0386063628210429	0.986687636412395	FALSE	0.141727182364961	0.64108143914239	FALSE	Tial1
ENSMUSG00000030847	-0.497418369251794	0.000340862846567616	FALSE	-0.388336009644073	0.000294448333415426	FALSE	0.0146645872728901	0.995463047253	FALSE	0.126454568540298	0.864663738787417	FALSE	Bag3
ENSMUSG00000030849	0.268774545343406	0.197061751092551	FALSE	0.239271475412833	0.0567048858482615	FALSE	0.0270729090466471	0.991947321479723	FALSE	-0.0001163235519021	0.9999851523365	FALSE	Fgfr2
ENSMUSG00000030850	-0.199755824244659	0.272739729180594	FALSE	-0.268774860435148	0.03553711407367	FALSE	0.0954659791055512	0.973177694379691	FALSE	0.0284699326296685	0.998586142714652	FALSE	Ate1
ENSMUSG00000030851	1.87570192807075	NA	FALSE	-1.17014648795915	NA	FALSE	0.445357799604569	NA	FALSE	-2.58706701327872	NA	FALSE	Ldhc
ENSMUSG00000030852	-0.0374353479979254	0.901509065091127	FALSE	-0.0746300534810414	0.608886043786545	FALSE	0.0593874727239147	0.983567663202768	FALSE	0.0242371786939587	0.998586142714652	FALSE	Tacc2
ENSMUSG00000030854	-0.783517323317945	NA	FALSE	0.600766233184901	NA	FALSE	-0.82556280887167	NA	FALSE	0.561916011740164	NA	FALSE	Ptpn5
ENSMUSG00000030858	-0.326320649831699	NA	FALSE	0.0473399938281781	NA	FALSE	-0.0501886890207772	NA	FALSE	0.32467157317041	NA	FALSE	Fam24b
ENSMUSG00000030859	NA	NA	FALSE	NA	NA	FALSE	NA	NA	FALSE	NA	NA	FALSE	Fam24a
ENSMUSG00000030861	-0.0716067877734525	0.813747232775994	FALSE	-0.13412203708774	0.413715768669076	FALSE	0.0157791449722269	0.995463047253	FALSE	-0.0445781378745976	0.994855110436599	FALSE	Acadsb
ENSMUSG00000030862	0.333362261471183	0.84228869064656	FALSE	-0.525841836025659	NA	FALSE	0.306690037786619	NA	FALSE	-0.55007718893941	0.974439683420163	FALSE	Cpxm2
ENSMUSG00000030865	1.6841855435816	NA	FALSE	NA	NA	FALSE	NA	NA	FALSE	-0.827678714440087	NA	FALSE	Chp2
ENSMUSG00000030866	1.73364699113366	NA	FALSE	NA	NA	FALSE	NA	NA	FALSE	-1.83082561841024	NA	FALSE	Ern2
ENSMUSG00000030867	-0.0072826714701312	0.985396011682041	FALSE	-0.0417849202635994	0.760956197830847	FALSE	0.0847992489795922	0.968805073649262	FALSE	0.0526628989084415	0.994855110436599	FALSE	Plk1
ENSMUSG00000030868	0.0108666272579644	0.974953011891423	FALSE	0.119246910363046	0.372037236625068	FALSE	-0.125420396447747	0.950558270610629	FALSE	-0.0148861349684187	0.998586142714652	FALSE	Dctn5
ENSMUSG00000030869	0.159014502966903	0.624662363953949	FALSE	0.261195786324152	0.0401082331472033	FALSE	0.0545560507414225	0.987481162909982	FALSE	0.159810350077257	0.775161651272967	FALSE	Ndufab1
ENSMUSG00000030870	-0.0573344036587912	0.842573910363739	FALSE	-0.211976242408729	0.0230819238535607	FALSE	0.00786749645487016	0.997602498949634	FALSE	-0.144796351663241	0.511124062073951	FALSE	Ubfd1
ENSMUSG00000030871	0.155595754510916	0.546774742015582	FALSE	-0.0591065142961063	0.783507836882998	FALSE	-0.0423592004924405	0.987481162909982	FALSE	-0.254949881896242	0.475678492090924	FALSE	Ears2
ENSMUSG00000030872	0.0795305592764534	0.697728850353594	FALSE	0.00257899243168816	0.986561933781755	FALSE	0.0120076714895832	0.995424947939395	FALSE	-0.0627583606973506	0.974439683420163	FALSE	Gga2
ENSMUSG00000030873	-0.166191150725165	NA	FALSE	-2.36390048474424	NA	FALSE	1.37102137342913	NA	FALSE	-0.827678714440087	NA	FALSE	Scnn1b
ENSMUSG00000030876	0.0616195272379551	0.7841012813086	FALSE	0.0338718086601955	0.793579455941136	FALSE	-0.0169589245900695	0.994870748050016	FALSE	-0.0423209646669037	0.994855110436599	FALSE	Mettl9
ENSMUSG00000030877	-1.56479726475052	NA	FALSE	0.29663681048239	NA	FALSE	-0.734432365684579	NA	FALSE	1.12962298806029	NA	FALSE	Mfsd13b
ENSMUSG00000030878	-0.0542590573308127	0.875749665527239	FALSE	-0.221275509600477	0.241214262351275	FALSE	0.0715976763210447	0.983567663202768	FALSE	-0.0931182323658171	0.988184958320171	FALSE	Cdr2
ENSMUSG00000030879	0.117633943260271	0.638690262319161	FALSE	0.14373052819171	0.318580944299732	FALSE	-0.136286481851508	0.951665113908334	FALSE	-0.1073612189522	0.912073083975228	FALSE	Mrpl17
ENSMUSG00000030880	0.113855417892375	0.614670857282808	FALSE	-0.00462601149886696	0.978158378524977	FALSE	0.191097447275001	0.8465892970064	FALSE	0.0746151755666535	0.969751877080585	FALSE	Polr3e
ENSMUSG00000030881	0.10617361343166	0.665853566820239	FALSE	0.125865087917234	0.369639344619302	FALSE	-0.0354779679764732	0.988447590107821	FALSE	-0.0134264465879369	0.998586142714652	FALSE	Arfip2
ENSMUSG00000030882	0.343385401164961	0.352089368969911	FALSE	0.571461407780783	0.00906395616981306	FALSE	-0.11498208546778	0.983567663202768	FALSE	0.114833766269668	0.994091314417117	FALSE	Dnhd1
ENSMUSG00000030884	-0.0370234835867633	0.916266489223654	FALSE	-0.138300117026905	0.163243537696549	FALSE	0.0708510265181519	0.983567663202768	FALSE	-0.0279004948017294	0.997805146024031	FALSE	Uqcrc2
ENSMUSG00000030887	0.582577394063869	NA	FALSE	-0.0262568130169869	NA	FALSE	-0.0811751255168844	NA	FALSE	-0.68796622929768	NA	FALSE	Pdzd9
ENSMUSG00000030888	-0.128411084459046	0.592989503790049	FALSE	-0.114442914017769	0.461220101251263	FALSE	-0.108368344128344	0.964738473193182	FALSE	-0.0918246795123241	0.968138554613905	FALSE	Rrp8
ENSMUSG00000030889	-2.07002295486566	5.72100005855359e-08	TRUE	-1.14592479392194	0.0104794441898373	TRUE	-0.621209788723969	0.667609249798278	FALSE	0.305534018404728	0.993511226668766	FALSE	Vwa3a
ENSMUSG00000030890	0.0131306808219981	0.966144562769413	FALSE	0.10795315406067	0.360777606054415	FALSE	-0.0670370196797712	0.983567663202768	FALSE	0.0301829140325238	0.994855110436599	FALSE	Ilk
ENSMUSG00000030894	-0.0961113332980218	0.632971981247657	FALSE	0.0129871771050171	0.941338742362397	FALSE	-0.0164928514316013	0.994870748050016	FALSE	0.0950053245342286	0.917102041503935	FALSE	Tpp1
ENSMUSG00000030895	0.180536500714358	0.927693597585388	FALSE	0.630439612299364	NA	FALSE	-0.503547310709276	NA	FALSE	-0.0513192550795753	0.998586142714652	FALSE	Hpx
ENSMUSG00000030897	0.528348350123552	NA	FALSE	1.93576280730722	NA	FALSE	-1.11673973881133	NA	FALSE	0.294033098901664	NA	FALSE	Cnga4
ENSMUSG00000030898	0.393168713367425	0.821233083680026	FALSE	0.0252498715381604	NA	FALSE	-0.129355770536614	NA	FALSE	-0.497437366948254	0.988184958320171	FALSE	Cckbr
ENSMUSG00000030905	1.51455263163545	0.102205211994248	FALSE	0.694656034105896	0.343886341280108	FALSE	1.09219980911232	NA	FALSE	0.273792516587883	0.994855110436599	FALSE	Crym
ENSMUSG00000030909	-1.62768139686083	NA	FALSE	-2.59679794626289	NA	FALSE	0.0261183486949732	NA	FALSE	NA	NA	FALSE	Anks4b
ENSMUSG00000030911	1.73364699113366	NA	FALSE	NA	NA	FALSE	NA	NA	FALSE	-1.83082561841024	NA	FALSE	Zp2
ENSMUSG00000030917	0.127194662339011	0.753018678456577	FALSE	0.0527068967877643	0.85462435610853	FALSE	0.0709714845923198	0.984072627038554	FALSE	-0.00117228309175996	0.9999851523365	FALSE	Tmem159
ENSMUSG00000030921	0.307585867262282	NA	FALSE	3.63849751122928	NA	FALSE	-3.64939601099978	NA	FALSE	-0.31613996657716	NA	FALSE	Trim30a
ENSMUSG00000030922	0.0768639141670609	0.933156189409621	FALSE	0.680504954615037	0.143646000359276	FALSE	-0.653577617093942	0.79108313922382	FALSE	-0.0483259142052515	0.998586142714652	FALSE	Lyrm1
ENSMUSG00000030924	0.0311000059010543	0.95138054952065	FALSE	0.278711353948999	0.101874957782072	FALSE	-0.0535941739847183	0.987481162909982	FALSE	0.195838292183832	0.805956086462431	FALSE	Rexo5
ENSMUSG00000030929	0.141249118885217	0.568177446543482	FALSE	0.154465764979267	0.270641240976422	FALSE	0.0353049443858293	0.988616415268372	FALSE	0.0510063318828819	0.994855110436599	FALSE	Eri2
ENSMUSG00000030930	-0.0490169319049876	0.944408129116263	FALSE	0.227234797956564	0.497394249107687	FALSE	-0.405442554885029	0.805859674774393	FALSE	-0.127967355717638	0.994855110436599	FALSE	Chst15
ENSMUSG00000030934	-0.09768271412986	0.710672078626629	FALSE	-0.0924107803954525	0.565372685608849	FALSE	-0.129930027247624	0.951665113908334	FALSE	-0.122364022346697	0.881630195025279	FALSE	Oat
ENSMUSG00000030935	0.612962215327764	NA	FALSE	1.02671524590626	NA	FALSE	-1.52940023583555	NA	FALSE	-1.11546452205166	NA	FALSE	Acsm3
ENSMUSG00000030942	0.0778401012774352	0.720292039008364	FALSE	-0.0986773235101722	0.485200502924219	FALSE	0.168695458898797	0.864131340284583	FALSE	-0.00563794035320842	0.998586142714652	FALSE	Thumpd1
ENSMUSG00000030945	NA	NA	FALSE	NA	NA	FALSE	NA	NA	FALSE	NA	NA	FALSE	Acsm2
ENSMUSG00000030946	0.730510539722747	0.000230422961154705	FALSE	0.654683747021571	0.000354593839753447	FALSE	-0.0377526163165629	0.993459138915459	FALSE	-0.110769344156469	0.972346225822066	FALSE	Lhpp
ENSMUSG00000030954	NA	NA	FALSE	-2.04756811612221	NA	FALSE	1.94595947276045	NA	FALSE	NA	NA	FALSE	Gp2
ENSMUSG00000030956	0.136678427548651	0.610591873524987	FALSE	0.0970801126024803	0.58970512748644	FALSE	-0.102573252622671	0.975103955087783	FALSE	-0.139927773356362	0.854575677689863	FALSE	Fam53b
ENSMUSG00000030960	0.0808421393966217	0.828686335533968	FALSE	0.0970865706655624	0.607066174659772	FALSE	0.011177446337995	0.997602498949634	FALSE	0.0299761351483439	0.998586142714652	FALSE	Eef1akmt2
ENSMUSG00000030963	-0.471631237029749	NA	FALSE	-0.422772797324017	NA	FALSE	0.347602360426977	NA	FALSE	0.398944687746393	NA	FALSE	Umod
ENSMUSG00000030965	0.0943332469422615	0.708329813524726	FALSE	0.0593778618265439	0.731901083909748	FALSE	0.114910257839643	0.957808354194515	FALSE	0.0823628465670938	0.974591263764766	FALSE	Abraxas2
ENSMUSG00000030966	0.0674976054010526	0.903482521388816	FALSE	-0.13566817466659	0.670297880404706	FALSE	-0.0658440379636465	0.987481162909982	FALSE	-0.266468285484033	0.831382448075679	FALSE	Trim21
ENSMUSG00000030967	0.191857409743366	0.275242596068319	FALSE	0.23395085799322	0.0140526480604855	FALSE	0.0970929916497733	0.966007832610953	FALSE	0.141423204322861	0.66391256147155	FALSE	Zranb1
ENSMUSG00000030968	-1.96111470214481	NA	FALSE	-1.99300681347705	NA	FALSE	0.0486913450225925	NA	FALSE	NA	NA	FALSE	Pdilt
ENSMUSG00000030970	0.180483753804201	0.280794348995893	FALSE	0.0359620761208153	0.799614239770457	FALSE	0.0157404112227099	0.994870748050016	FALSE	-0.126660898096947	0.695204517208859	FALSE	Ctbp2
ENSMUSG00000030972	NA	NA	FALSE	-1.93430260526024	NA	FALSE	1.83665347461424	NA	FALSE	NA	NA	FALSE	Acsm5
ENSMUSG00000030976	NA	NA	FALSE	-2.04714413265858	NA	FALSE	1.94864705694321	NA	FALSE	NA	NA	FALSE	Tex36
ENSMUSG00000030978	0.0556376092979774	0.840232514852332	FALSE	-0.221801776413979	0.0865280762883877	FALSE	0.238754271222139	0.700221627297479	FALSE	-0.0369626991789834	0.994855110436599	FALSE	Rrm1
ENSMUSG00000030979	0.0465020272809963	0.930598923874688	FALSE	0.251502591433712	0.302321766649694	FALSE	-0.359204325487916	0.805859674774393	FALSE	-0.152652189037337	0.941716270513633	FALSE	Uros
ENSMUSG00000030980	0.0723777381370767	0.79212108346051	FALSE	-0.117577240840406	0.268077556131789	FALSE	0.023721569192784	0.991770145495778	FALSE	-0.164300174683513	0.4112384292446	FALSE	Knop1
ENSMUSG00000030981	-1.99010100323377	NA	FALSE	0.416956636308714	NA	FALSE	0.0741169349186436	NA	FALSE	2.4803545951569	NA	FALSE	Mmp21
ENSMUSG00000030982	-0.207248470029087	0.193273709989372	FALSE	-0.279744675352345	0.00692341867385196	FALSE	-0.0350664365311033	0.987481162909982	FALSE	-0.105454965726427	0.889975812750251	FALSE	Vps35l
ENSMUSG00000030983	0.148222903298761	0.512757688886115	FALSE	0.0987622758615304	0.454546648716364	FALSE	0.103438631506768	0.967634420680984	FALSE	0.0566638364317771	0.994091314417117	FALSE	Bccip
ENSMUSG00000030986	-0.100272604487463	0.747289276321618	FALSE	-0.0232779795804764	0.921376205628665	FALSE	-0.211605626994549	0.88215779698485	FALSE	-0.132663451683137	0.9232990306092	FALSE	Dhx32
ENSMUSG00000030987	-0.28816386466619	0.14667370895023	FALSE	-0.0337207189918779	0.876071253132773	FALSE	-0.107583631563075	0.973177694379691	FALSE	0.149167141445153	0.899598911601362	FALSE	Stim1
ENSMUSG00000030990	0.142719476905686	0.608797235164594	FALSE	0.310720131063107	0.0317475067891596	FALSE	-0.117643268463548	0.973177694379691	FALSE	0.0527494827960205	0.994855110436599	FALSE	Pgap2
ENSMUSG00000030994	-0.305559611314024	NA	FALSE	-0.144687140607356	NA	FALSE	-0.76589242671635	NA	FALSE	-0.604043797750026	NA	FALSE	D7Ertd443e
ENSMUSG00000030996	-0.643038771245956	NA	FALSE	0.577298651754557	NA	FALSE	-0.680935011831013	NA	FALSE	0.540180166570386	NA	FALSE	Art1
ENSMUSG00000031004	0.113485690591603	0.674688465829979	FALSE	-0.0274673238874627	0.880639107622506	FALSE	0.352061162329891	0.404978970702675	FALSE	0.212664691477371	0.392315779875216	FALSE	Mki67
ENSMUSG00000031007	0.0703260476523205	0.809013064164918	FALSE	-0.0156268088886956	0.934228166704093	FALSE	0.126882689323021	0.951665113908334	FALSE	0.0433977495589831	0.994855110436599	FALSE	Atp6ap2
ENSMUSG00000031010	-0.320798179044157	0.148362056577379	FALSE	-0.581402471564943	6.69210036875481e-07	FALSE	0.176873735191817	0.951510983379983	FALSE	-0.0826206952471889	0.974439683420163	FALSE	Usp9x
ENSMUSG00000031012	0.0621562230891593	0.819673236881933	FALSE	-0.154304972826628	0.200781985269974	FALSE	0.136325613758355	0.935725025281429	FALSE	-0.0783105175539034	0.969191375421507	FALSE	Cask
ENSMUSG00000031015	0.100185293326754	0.672089180542449	FALSE	0.0128583422195593	0.949762574202882	FALSE	0.0182019460156214	0.994870748050016	FALSE	-0.0670808737550475	0.990572370401477	FALSE	Swap70
ENSMUSG00000031016	0.0813676847574768	0.734991599246467	FALSE	0.0206465095101646	0.898215234772642	FALSE	-0.0687142632770788	0.983567663202768	FALSE	-0.127473001894564	0.754954397485256	FALSE	Wee1
ENSMUSG00000031021	-0.302580657624275	0.216116855407263	FALSE	-0.295524239384366	0.124767466374006	FALSE	0.00771969625121675	0.99786260825828	FALSE	0.0173897792002945	0.998586142714652	FALSE	Tmem9b
ENSMUSG00000031022	2.75687267967897	NA	FALSE	2.90889432634893	NA	FALSE	-0.871038664463249	NA	FALSE	-0.708477139774389	NA	FALSE	BC051019
ENSMUSG00000031023	0.139978165379854	0.746605015596281	FALSE	0.0327830945938819	0.913943864073691	FALSE	-0.022856449911436	0.99559225145133	FALSE	-0.127618846017691	0.979936745624763	FALSE	Akip1
ENSMUSG00000031024	0.166194713385051	0.416738363231647	FALSE	0.023719010528962	0.896889086883143	FALSE	0.147036467864965	0.937507109371169	FALSE	0.00673115477580761	0.998586142714652	FALSE	Denn2b
ENSMUSG00000031026	0.818450882696213	0.672089180542449	FALSE	-0.441084878425654	NA	FALSE	0.228322416141382	NA	FALSE	-1.02988241151898	0.907730215808662	FALSE	Trim66
ENSMUSG00000031027	-0.132616779098641	0.953269582778463	FALSE	-0.779905306373276	NA	FALSE	0.119639365918611	NA	FALSE	-0.526755309730277	0.991852185055333	FALSE	Stk33
ENSMUSG00000031028	0.0766230218728681	0.877172482915943	FALSE	-0.178164409537647	0.568710090280138	FALSE	0.154724198916447	0.978529792256587	FALSE	-0.0982321145571963	0.994855110436599	FALSE	Tub
ENSMUSG00000031029	0.0777198481374405	0.742402028284177	FALSE	0.080740751265394	0.561458460797888	FALSE	-0.0412188135930666	0.984546232344333	FALSE	-0.0354280999879466	0.994855110436599	FALSE	Eif3f
ENSMUSG00000031059	0.0033122717744497	0.994210865107347	FALSE	0.125363200052608	0.385852529973095	FALSE	-0.111243866882708	0.966007832610953	FALSE	0.0139042993344545	0.998586142714652	FALSE	Ndufb11
ENSMUSG00000031060	0.149874690660234	0.44975521547034	FALSE	0.00652622018459718	0.971571574561762	FALSE	0.296639130031626	0.584842321353073	FALSE	0.155277913325425	0.487873412386597	FALSE	Rbm10
ENSMUSG00000031065	-0.0216165220298005	0.939120149421254	FALSE	0.0773319683514071	0.516748840190682	FALSE	-0.135676090454152	0.904371178064477	FALSE	-0.0344296722789561	0.994855110436599	FALSE	Cdk16
ENSMUSG00000031066	-0.29002261584714	0.0830769437545483	FALSE	-0.199048661856887	0.108428042810336	FALSE	-0.0163039833920303	0.995424947939395	FALSE	0.0769241864547963	0.968138554613905	FALSE	Usp11
ENSMUSG00000031068	0.0940544969295238	0.682239979972573	FALSE	0.0673988828969566	0.609070292845402	FALSE	0.0573070144029607	0.983567663202768	FALSE	0.0330976820009019	0.994855110436599	FALSE	Glrx3
ENSMUSG00000031070	0.544556547656199	NA	FALSE	0.58253700902119	NA	FALSE	-0.703252539176836	NA	FALSE	-0.663075456509223	NA	FALSE	Mrgprf
ENSMUSG00000031072	0.188779652843504	0.4261328594873	FALSE	0.0472488795285823	0.811899800546506	FALSE	0.239757442059644	0.805859674774393	FALSE	0.100178218263952	0.968138554613905	FALSE	LTO1
ENSMUSG00000031073	-0.96637231962132	0.0659162680111788	FALSE	-0.369395944076263	0.598419810365082	FALSE	-0.700367043339804	0.959473691385525	FALSE	-0.0989260013246801	0.998586142714652	FALSE	Fgf15
ENSMUSG00000031074	-1.69623124965932	0.195616375112924	FALSE	-0.740724986304072	0.195081288161662	FALSE	-0.525305837665446	0.980622112816138	FALSE	0.433694220509017	0.994855110436599	FALSE	Fgf3
ENSMUSG00000031075	-0.689782080131873	0.162307361650037	FALSE	-0.362477450803466	0.346579866785033	FALSE	-0.200874303696297	0.983567663202768	FALSE	0.128679014814683	0.994855110436599	FALSE	Ano1
ENSMUSG00000031077	-0.142681918321907	0.65494486699601	FALSE	-0.032621568714461	0.896889086883143	FALSE	-0.214221667853715	0.88626338618243	FALSE	-0.101758321077374	0.990572370401477	FALSE	Fadd
ENSMUSG00000031078	-0.0768370546011349	0.700223003051082	FALSE	-0.0288541473675016	0.811410532470887	FALSE	-0.0118906784375341	0.995243568886279	FALSE	0.0382604697552943	0.994855110436599	FALSE	Cttn
ENSMUSG00000031079	0.248687577535829	0.890387344108405	FALSE	-1.69929260208958	NA	FALSE	0.634486915788992	0.961058413811853	FALSE	-1.31198351371509	0.622569168111051	FALSE	Zfp300
ENSMUSG00000031085	NA	NA	FALSE	NA	NA	FALSE	NA	NA	FALSE	NA	NA	FALSE	Acte1
ENSMUSG00000031089	1.73364699113366	NA	FALSE	1.70429191591512	NA	FALSE	NA	NA	FALSE	0.0235569398911032	NA	FALSE	Slc6a14
ENSMUSG00000031090	0.0685625977104281	0.905859330039448	FALSE	0.25020190780027	0.301445449295307	FALSE	0.0560048733789966	0.988634474777261	FALSE	0.239743982049575	0.822143938066937	FALSE	Nadsyn1
ENSMUSG00000031093	0.122720349934506	0.545451761771623	FALSE	-0.0677800617045361	0.70032734813895	FALSE	0.214402764766172	0.829193112239759	FALSE	0.0256936117733825	0.998084864879807	FALSE	Dock11
ENSMUSG00000031095	-0.2974315636122	0.0895781377291745	FALSE	-0.506972377488615	2.07228934123112e-06	FALSE	0.103752402208454	0.973177694379691	FALSE	-0.104069139646801	0.910754931150653	FALSE	Cul4b
ENSMUSG00000031097	-0.964887690454748	NA	FALSE	-0.438131227838413	NA	FALSE	0.22370249232983	NA	FALSE	0.752327870041843	NA	FALSE	Tnni2
ENSMUSG00000031098	0.742853606466649	NA	FALSE	0.59014361289718	NA	FALSE	-0.705662421147798	NA	FALSE	-0.859245444775958	NA	FALSE	Syt8
ENSMUSG00000031099	-0.0853372906030774	0.809376575287693	FALSE	-0.415732933676892	0.0142217216366562	FALSE	0.376753881096941	0.511118080245821	FALSE	0.0475351663985408	0.994855110436599	FALSE	Smarca1
ENSMUSG00000031101	0.630256092845648	0.716467873243159	FALSE	0.096986599148842	NA	FALSE	0.247344867560089	NA	FALSE	-0.283365416400144	0.994855110436599	FALSE	Sash3
ENSMUSG00000031103	0.148298734796657	0.855288709268541	FALSE	0.659122183161486	0.119003885038567	FALSE	-0.423287729444311	0.938514245715567	FALSE	0.0900198969044748	0.997720751225996	FALSE	Elf4
ENSMUSG00000031104	-0.186844782668098	0.900347170190881	FALSE	0.564826347381178	0.444711776093214	FALSE	-0.181140747683356	0.987481162909982	FALSE	0.574297586164516	0.901054145027674	FALSE	Rab33a
ENSMUSG00000031105	-0.0419582767383068	0.943165208762196	FALSE	-0.219041145141929	0.450849906209874	FALSE	-0.144917781368273	0.982685819264606	FALSE	-0.319785660522046	0.657107179200769	FALSE	Slc25a14
ENSMUSG00000031107	0.074253403918047	0.823528457376233	FALSE	-0.0463979526237732	0.838979401953458	FALSE	0.0423189735974005	0.987481162909982	FALSE	-0.0763067225218711	0.994855110436599	FALSE	Rbmx2
ENSMUSG00000031109	-0.151924616228625	0.675748911854338	FALSE	-0.29836875144493	0.10169315013689	FALSE	0.170618873553242	0.951665113908334	FALSE	0.0263965113216605	0.998586142714652	FALSE	Enox2
ENSMUSG00000031111	-0.529072734385323	0.253429762627509	FALSE	-0.617749031339757	0.0510905676864095	FALSE	-0.00871896490228767	0.997914563391615	FALSE	-0.0951597850656733	0.997805146024031	FALSE	Igsf1
ENSMUSG00000031112	-0.436189346838954	0.0167807225646156	FALSE	-0.348253702325926	0.0405045494369211	FALSE	-0.339355272260573	0.584842321353073	FALSE	-0.248945456254547	0.608160266730782	FALSE	Stk26
ENSMUSG00000031118	NA	NA	FALSE	NA	NA	FALSE	NA	NA	FALSE	NA	NA	FALSE	1700080O16Rik
ENSMUSG00000031119	-0.823615260640701	0.000841221666266039	FALSE	-1.09017921574218	2.16632517304676e-05	TRUE	-0.0125575299816751	0.997602498949634	FALSE	-0.276854262303914	0.912073083975228	FALSE	Gpc4
ENSMUSG00000031125	-0.204735354039177	0.945320960752665	FALSE	-0.301673820439993	NA	FALSE	-0.728329879640494	NA	FALSE	-0.821064109869003	NA	FALSE	3830403N18Rik
ENSMUSG00000031129	0.72358433371063	0.33558794266495	FALSE	0.361343985494007	0.664847475511498	FALSE	0.282775641166862	0.983567663202768	FALSE	-0.0782270684589527	0.998586142714652	FALSE	Slc9a9
ENSMUSG00000031130	NA	NA	FALSE	NA	NA	FALSE	NA	NA	FALSE	NA	NA	FALSE	Brs3
ENSMUSG00000031131	NA	NA	FALSE	NA	NA	FALSE	NA	NA	FALSE	NA	NA	FALSE	Vgll1
ENSMUSG00000031132	NA	NA	FALSE	NA	NA	FALSE	NA	NA	FALSE	NA	NA	FALSE	Cd40lg
ENSMUSG00000031133	-0.334139855578747	0.839245372100314	FALSE	0.610980004445207	0.483874280354162	FALSE	-0.408570962583274	0.983567663202768	FALSE	0.538196630927079	0.968138554613905	FALSE	Arhgef6
ENSMUSG00000031134	0.209255897579322	0.288346598726948	FALSE	0.00612414918435864	0.968760573286415	FALSE	0.172688015149786	0.869340252564183	FALSE	-0.0289859513719556	0.998586142714652	FALSE	Rbmx
ENSMUSG00000031137	-0.48811890363227	0.220000743436239	FALSE	-0.847624262039209	0.00411427749274782	FALSE	0.0680481814953684	0.988616415268372	FALSE	-0.289332410022494	0.928807556097733	FALSE	Fgf13
ENSMUSG00000031138	NA	NA	FALSE	NA	NA	FALSE	NA	NA	FALSE	NA	NA	FALSE	F9
ENSMUSG00000031139	0.62490788859981	0.243168519582768	FALSE	0.347393452692876	0.505380031210979	FALSE	-0.046263192984536	0.995463047253	FALSE	-0.321410849768123	0.941716270513633	FALSE	Mcf2
ENSMUSG00000031142	-0.118080252833919	NA	FALSE	-2.63523813507507	NA	FALSE	1.56636910227042	NA	FALSE	NA	NA	FALSE	Cacna1f
ENSMUSG00000031143	0.0931503988289305	0.72585359355506	FALSE	0.0966928409105068	0.587696608420487	FALSE	0.0902886044842791	0.973177694379691	FALSE	0.0961552231550564	0.969191375421507	FALSE	Ccdc22
ENSMUSG00000031144	-0.164699665743184	0.849205955465789	FALSE	-0.351303066586254	0.500081745662838	FALSE	0.400288550861828	0.923130593763408	FALSE	0.215348842560494	0.994855110436599	FALSE	Syp
ENSMUSG00000031145	-0.081561702767339	0.940453981848211	FALSE	0.229311225110245	0.592958923132165	FALSE	-0.157735355700637	0.984072627038554	FALSE	0.1565079390352	0.994855110436599	FALSE	Prickle3
ENSMUSG00000031146	-0.166818960133172	0.502152940554996	FALSE	-0.0975339156181249	0.647990800771961	FALSE	-0.0968202446175068	0.983567663202768	FALSE	-0.0245408463778506	0.998586142714652	FALSE	Plp2
ENSMUSG00000031147	-1.01310044414984	NA	FALSE	0.828612144018963	NA	FALSE	0.641913100896277	NA	FALSE	2.47912423397907	NA	FALSE	Magix
ENSMUSG00000031148	0.173091380113884	0.426223215342376	FALSE	-0.0544062560613861	0.768362559983008	FALSE	0.357061883958723	0.385197860188671	FALSE	0.131583023402941	0.845676204371915	FALSE	Gpkow
ENSMUSG00000031149	-0.146775058228895	0.532795128423104	FALSE	-0.0510896994510506	0.78661525481079	FALSE	-0.0707310123999735	0.983567663202768	FALSE	0.0275705032781849	0.998586142714652	FALSE	Praf2
ENSMUSG00000031150	0.200535866137718	0.379927874933775	FALSE	0.12160905920655	0.488032677875795	FALSE	-0.000461822688592414	0.999939790607951	FALSE	-0.0771011010357414	0.991852185055333	FALSE	Ccdc120
ENSMUSG00000031153	0.0543667452631911	0.885227284227707	FALSE	0.00466952964528866	0.982395345984132	FALSE	0.0619037002443283	0.984072627038554	FALSE	0.0144388031052453	0.998586142714652	FALSE	Gripap1
ENSMUSG00000031154	0.07623081382873	0.695941595328019	FALSE	0.111437911089333	0.264672197728047	FALSE	0.0495157208863344	0.983567663202768	FALSE	0.0869172614786393	0.878441161235013	FALSE	Otud5
ENSMUSG00000031155	0.338311286998011	0.114010585221493	FALSE	0.292606196198531	0.106702724094308	FALSE	-0.172879359288572	0.951665113908334	FALSE	-0.215718431360217	0.722739993360859	FALSE	Pim2
ENSMUSG00000031156	-0.094396235209995	0.749376302069936	FALSE	-0.123254156730166	0.477171176625845	FALSE	-0.0494747952132023	0.98613549287331	FALSE	-0.0761780433662851	0.992057838304166	FALSE	Slc35a2
ENSMUSG00000031157	0.0690225281696371	0.798963232705623	FALSE	0.0450314945467264	0.834818421507827	FALSE	0.157247223215907	0.946656307864956	FALSE	0.135370742792121	0.834439279951643	FALSE	Pqbp1
ENSMUSG00000031158	0.112237920633664	0.631253271887521	FALSE	0.150980114272011	0.265944674270575	FALSE	-0.0876312910332541	0.973974444992429	FALSE	-0.0461758193916876	0.994855110436599	FALSE	Timm17b
ENSMUSG00000031160	-0.354294649026886	0.527480555472123	FALSE	-0.629942503743658	0.136309371355978	FALSE	-0.197538284768325	0.983567663202768	FALSE	-0.469926097374056	0.757611913120652	FALSE	Eras
ENSMUSG00000031161	-0.351693047342859	0.0202016497996999	FALSE	-0.388382351437643	0.00117987377284975	FALSE	0.122799239281736	0.966007832610953	FALSE	0.0881167484753031	0.916464597188616	FALSE	Hdac6
ENSMUSG00000031162	-1.79628030944208	0.136186431057665	FALSE	-1.97495142409667	NA	FALSE	-0.0310696158068214	0.997865847084345	FALSE	-0.207333830135612	NA	FALSE	Gata1
ENSMUSG00000031163	0.591876964300864	NA	FALSE	1.99208072978031	NA	FALSE	-1.25018641727233	NA	FALSE	0.149749077120515	NA	FALSE	Glod5
ENSMUSG00000031165	-1.35296864844826	0.179317028564401	FALSE	-0.30075631654354	NA	FALSE	-0.574407213270082	0.961709088333618	FALSE	0.479394305042916	0.994855110436599	FALSE	Was
ENSMUSG00000031166	-0.127118919184704	0.640174773119501	FALSE	-0.0508590884582157	0.732461444733445	FALSE	0.0035365699795142	0.998120454668336	FALSE	0.0814206538971324	0.983469274143288	FALSE	Wdr13
ENSMUSG00000031167	0.129270991519354	0.534244592240135	FALSE	-0.00410474890874718	0.979846999349333	FALSE	0.176015604915281	0.865431286090789	FALSE	0.0448062183933691	0.994855110436599	FALSE	Rbm3
ENSMUSG00000031168	-0.0519449977848053	0.889519832166089	FALSE	-0.0122298143477266	0.958148283710623	FALSE	-0.202000762472006	0.889765812561263	FALSE	-0.159806244491135	0.845676204371915	FALSE	Ebp
ENSMUSG00000031169	-0.295585297314982	0.160412647422747	FALSE	-0.081495828392467	0.782701576277829	FALSE	-0.351955387575399	0.700221627297479	FALSE	-0.135164659428865	0.941716270513633	FALSE	Porcn
ENSMUSG00000031170	-0.496366144298776	0.765535649551575	FALSE	-1.7179231715927	NA	FALSE	-0.322525176673279	NA	FALSE	-1.54005529320184	NA	FALSE	Slc38a5
ENSMUSG00000031171	0.194093388882195	0.441652679868354	FALSE	0.19440772905581	0.147579955247857	FALSE	-0.0970367594088635	0.983567663202768	FALSE	-0.0941356214956523	0.958981425510835	FALSE	Ftsj1
ENSMUSG00000031173	NA	NA	FALSE	NA	NA	FALSE	NA	NA	FALSE	NA	NA	FALSE	Otc
ENSMUSG00000031174	-0.228737078575802	0.290103780144464	FALSE	-0.191825930920495	0.146259714038762	FALSE	0.0692001194992345	0.983567663202768	FALSE	0.108180363638362	0.941716270513633	FALSE	Rpgr
ENSMUSG00000031176	-0.322864341291945	0.0464645069235522	FALSE	-0.334950694425756	0.017243088890078	FALSE	-0.0925953602852131	0.983118367342535	FALSE	-0.102382418611281	0.957150489703002	FALSE	Dynlt3
ENSMUSG00000031179	-0.902642592916209	NA	FALSE	0.706070767232764	NA	FALSE	-0.309870042771728	NA	FALSE	1.29680880731591	NA	FALSE	3830417A13Rik
ENSMUSG00000031181	NA	NA	FALSE	NA	NA	FALSE	NA	NA	FALSE	NA	NA	FALSE	Ctag2
ENSMUSG00000031182	NA	NA	FALSE	NA	NA	FALSE	NA	NA	FALSE	NA	NA	FALSE	4930447F04Rik
ENSMUSG00000031189	-1.62498045303447	0.00223872244892977	TRUE	-1.44304948691145	0.00301453320800564	TRUE	-0.012151771221732	0.99792786849307	FALSE	0.169528839597121	0.997805146024031	FALSE	Aff2
ENSMUSG00000031194	NA	NA	FALSE	NA	NA	FALSE	NA	NA	FALSE	NA	NA	FALSE	4931400O07Rik
ENSMUSG00000031196	0.0405449295769201	0.958775954426447	FALSE	0.214476470034143	0.550792781499004	FALSE	-0.00273105748776368	0.999484468161748	FALSE	0.172737454604316	0.98485959700013	FALSE	F8
ENSMUSG00000031197	-0.139346952232679	0.517658242788941	FALSE	-0.0646487567059225	0.657103217976768	FALSE	-0.0612026039904612	0.983567663202768	FALSE	0.0161797386300124	0.998586142714652	FALSE	Vbp1
ENSMUSG00000031198	0.00663999441002647	0.98924680504667	FALSE	0.0481657810521779	0.75235919327358	FALSE	0.0421158174364933	0.986934012780605	FALSE	0.0863644595323331	0.967039765772205	FALSE	Fundc2
ENSMUSG00000031200	-0.14995581170538	0.740811675295509	FALSE	-0.07343620325953	0.844077582179329	FALSE	-0.215651956890991	0.951665113908334	FALSE	-0.137091561998973	0.990572370401477	FALSE	Mtcp1
ENSMUSG00000031201	-0.10391288313919	0.637779840225093	FALSE	-0.0679450744935245	0.618629612853794	FALSE	-0.0167462612336094	0.994870748050016	FALSE	0.0211537738274972	0.998586142714652	FALSE	Brcc3
ENSMUSG00000031202	-0.0593374321603055	0.909814003225306	FALSE	-0.240231197058809	0.387929096446643	FALSE	0.0451065684119094	0.990584031476071	FALSE	-0.133502790539356	0.990572370401477	FALSE	Rab39b
ENSMUSG00000031204	-2.30470599763408	3.301555876593e-07	TRUE	-0.616330872690433	0.432161905872477	FALSE	-1.50787548384103	0.0974046913317635	FALSE	0.184489474954416	0.997778699542848	FALSE	Asb12
ENSMUSG00000031207	-0.0169931113010782	0.962739081375501	FALSE	-0.161556386714856	0.167994715671625	FALSE	0.104525065152808	0.966007832610953	FALSE	-0.0381895878985174	0.994855110436599	FALSE	Msn
ENSMUSG00000031209	0.172200389700583	0.614729659514282	FALSE	0.250220657816981	0.199755222379513	FALSE	-0.179905833021405	0.951665113908334	FALSE	-0.100428591390195	0.98631233404493	FALSE	Heph
ENSMUSG00000031210	-2.57119097637022	NA	FALSE	NA	NA	FALSE	-1.43915709996801	NA	FALSE	NA	NA	FALSE	Gpr165
ENSMUSG00000031212	-1.59056222521352	NA	FALSE	0.782109463434296	NA	FALSE	-1.42235734185998	NA	FALSE	0.954219500238145	NA	FALSE	Pgr15l
ENSMUSG00000031214	0.150603262823886	0.640078274583069	FALSE	0.146497389614044	0.478690538053413	FALSE	0.198068197099469	0.937507109371169	FALSE	0.195902098145018	0.761757158381996	FALSE	Ophn1
ENSMUSG00000031216	-1.37799506881837	0.0566885990066903	FALSE	-0.264776065031469	0.679102413662233	FALSE	-0.760703517133349	0.883734879611313	FALSE	0.355976454397935	0.969751877080585	FALSE	Stard8
ENSMUSG00000031217	-0.487810128454403	0.000149415393936608	FALSE	-0.724098973473369	3.69449491237703e-09	FALSE	0.2650067082529	0.584842321353073	FALSE	0.0304309084150211	0.998586142714652	FALSE	Efnb1
ENSMUSG00000031220	0.0667594494532965	0.955380547078763	FALSE	0.0893649099477174	0.90459416960273	FALSE	-0.0726579035976082	0.994870748050016	FALSE	-0.0473689116918893	0.998586142714652	FALSE	Awat2
ENSMUSG00000031221	-0.0577203569730812	0.844973462205402	FALSE	0.0527066845259525	0.730910922916764	FALSE	0.153398922075055	0.88626338618243	FALSE	0.266028948393215	0.226232109740777	FALSE	Igbp1
ENSMUSG00000031224	0.234106808339885	0.878269124440215	FALSE	0.141531780697383	0.885458900171386	FALSE	0.281564126536761	0.984072627038554	FALSE	0.190938650080223	0.994855110436599	FALSE	Magee2
ENSMUSG00000031226	0.145896692699299	0.528258226499595	FALSE	-0.0272129818280024	0.896070866802639	FALSE	0.188945314859517	0.911751555566866	FALSE	0.0178871270125074	0.998586142714652	FALSE	Pbdc1
ENSMUSG00000031227	-0.332674444752004	0.193540840469078	FALSE	-0.477144127342335	0.00663036834965485	FALSE	0.186585185138512	0.947623371390181	FALSE	0.0440438469204478	0.998586142714652	FALSE	Magee1
ENSMUSG00000031229	0.116635909346906	0.639752185901787	FALSE	0.155750003958043	0.0772362055867393	FALSE	0.143670420710918	0.917071488209216	FALSE	0.184940165515712	0.467627750602991	FALSE	Atrx
ENSMUSG00000031230	-0.730352018056203	0.277186376754231	FALSE	-0.462581653675535	0.365487216691183	FALSE	0.156766963407838	0.984072627038554	FALSE	0.427498004273595	0.941716270513633	FALSE	Fgf16
ENSMUSG00000031231	0.181810361242877	0.449039300375538	FALSE	0.322290512468991	0.00349469059554096	FALSE	-0.0585327722411987	0.984072627038554	FALSE	0.08481434602261	0.968200070247545	FALSE	Cox7b
ENSMUSG00000031232	-0.13048401155156	0.646814172251378	FALSE	-0.352366526219419	0.00877172891413459	FALSE	0.187971489069669	0.900692388393634	FALSE	-0.0324266223365822	0.998586142714652	FALSE	Magt1
ENSMUSG00000031233	NA	NA	FALSE	NA	NA	FALSE	NA	NA	FALSE	NA	NA	FALSE	Pgk2
ENSMUSG00000031239	-0.421390439579747	0.00134526617699375	FALSE	-0.187547577596489	0.372037236625068	FALSE	-0.165052097493422	0.951665113908334	FALSE	0.0714243434077879	0.978460029544242	FALSE	Itm2a
ENSMUSG00000031241	3.35536290549802	2.61521096950174e-16	TRUE	1.87253114979642	0.000154042022588924	TRUE	0.816191327865061	0.923857929625381	FALSE	-0.663343833200709	0.467627750602991	FALSE	Tbx22
ENSMUSG00000031242	0.142540896356742	0.620490276554372	FALSE	-0.0777429928420553	0.700534275129632	FALSE	-0.0071719601840894	0.997717917506285	FALSE	-0.225457588490076	0.650548789912378	FALSE	2610002M06Rik
ENSMUSG00000031245	0.0809029680281415	0.784421740142488	FALSE	-0.168487497373648	0.369086660717974	FALSE	0.311210800340467	0.664407786181868	FALSE	0.0638020116608303	0.994855110436599	FALSE	Hmgn5
ENSMUSG00000031246	0.0172240381751348	0.961493204428012	FALSE	-0.209553205615871	0.164972221911543	FALSE	0.136756201494857	0.951665113908334	FALSE	-0.0884081678136779	0.941716270513633	FALSE	Sh3bgrl
ENSMUSG00000031250	2.31846171182758	NA	FALSE	2.33613738094322	NA	FALSE	NA	NA	FALSE	1.03328577116298	NA	FALSE	Tnmd
ENSMUSG00000031253	1.73722944527615	NA	FALSE	0.330621112765911	NA	FALSE	2.28318546388891	NA	FALSE	0.86723857486562	NA	FALSE	Srpx2
ENSMUSG00000031255	0.0706499848638931	0.96452810468571	FALSE	0.0685068983754904	0.938415196933461	FALSE	0.225937723601392	0.984072627038554	FALSE	0.225718269407124	0.994855110436599	FALSE	Sytl4
ENSMUSG00000031256	-0.0213801447782755	0.945066795818495	FALSE	-0.130440911580856	0.261135312754897	FALSE	-0.00587352427423609	0.997602498949634	FALSE	-0.112788589721476	0.809988769716714	FALSE	Cstf2
ENSMUSG00000031257	-1.99010100323377	NA	FALSE	-0.199198983380456	NA	FALSE	0.0712755936002649	NA	FALSE	1.85754966471581	NA	FALSE	Nox1
ENSMUSG00000031258	0.783726730304829	NA	FALSE	0.477708248276488	NA	FALSE	0.21636293272394	NA	FALSE	-0.0856428824000434	NA	FALSE	Xkrx
ENSMUSG00000031262	0.182242759161514	0.376291165021036	FALSE	0.246044016083743	0.096816693900659	FALSE	0.0448569721123902	0.986934012780605	FALSE	0.110782379429851	0.932951420237311	FALSE	Cenpi
ENSMUSG00000031264	-2.32539097956979	NA	FALSE	-1.73356618707732	NA	FALSE	0.309162531315214	NA	FALSE	0.897661298248018	NA	FALSE	Btk
ENSMUSG00000031266	0.158826216750195	0.665853566820239	FALSE	-0.0729324045963572	0.766699827883654	FALSE	0.152229658842467	0.968723509732707	FALSE	-0.0773670835298625	0.994855110436599	FALSE	Gla
ENSMUSG00000031270	NA	NA	FALSE	NA	NA	FALSE	NA	NA	FALSE	NA	NA	FALSE	4930513O06Rik
ENSMUSG00000031271	-1.65891099429168	NA	FALSE	3.72800678932018	NA	FALSE	-3.38539602792636	NA	FALSE	2.00524855183714	NA	FALSE	Serpina7
ENSMUSG00000031273	-1.2746005001989	1.10053546245537e-06	TRUE	-0.885119147223582	0.000109174263988523	FALSE	-0.294240314054109	0.937507109371169	FALSE	0.0975180217440327	0.994855110436599	FALSE	Col4a6
ENSMUSG00000031274	-0.727860029291956	0.000441008036989649	FALSE	-0.386924946867769	0.10635892164018	FALSE	-0.355724720307161	0.803459614258834	FALSE	-0.0125225616593781	0.998586142714652	FALSE	Col4a5
ENSMUSG00000031278	-0.446083318799813	0.00560906277955729	FALSE	-0.660575165507501	1.0114726666625e-07	FALSE	0.00980416781150219	0.997602498949634	FALSE	-0.202835381032172	0.678883661050545	FALSE	Acsl4
ENSMUSG00000031283	-0.471149840769573	0.298250229792003	FALSE	-0.355989237534539	0.48125457542327	FALSE	-0.30344050277204	0.951665113908334	FALSE	-0.185687981347589	0.994855110436599	FALSE	Chrdl1
ENSMUSG00000031284	-0.684921681686684	0.132351005644954	FALSE	-0.7010908481497	0.0660720848777711	FALSE	-0.0559661212342125	0.991947321479723	FALSE	-0.0700206955727616	0.998586142714652	FALSE	Pak3
ENSMUSG00000031285	-1.4972585060439	0.110382843414238	FALSE	-0.403948200643401	NA	FALSE	-0.799346529585607	0.911751555566866	FALSE	0.299717614202567	0.994855110436599	FALSE	Dcx
ENSMUSG00000031286	0.186223888538901	0.880243879641776	FALSE	0.264655441666768	0.753048625386884	FALSE	-0.424063148075729	0.973177694379691	FALSE	-0.344387710982319	0.978735027088579	FALSE	Glt28d2
ENSMUSG00000031289	NA	NA	FALSE	NA	NA	FALSE	NA	NA	FALSE	NA	NA	FALSE	Il13ra2
ENSMUSG00000031290	-0.123443254338488	0.590921829893884	FALSE	-0.173161350742056	0.184581616546327	FALSE	0.0271751754391202	0.990707160558966	FALSE	-0.0205360009812871	0.998586142714652	FALSE	Lrch2
ENSMUSG00000031292	-0.549795927130256	0.0176980380499925	FALSE	-0.692716254204269	0.00559109024315368	FALSE	-0.1081169059216	0.983567663202768	FALSE	-0.24871088539629	0.904784649290139	FALSE	Cdkl5
ENSMUSG00000031293	-1.96111470214481	NA	FALSE	NA	NA	FALSE	-1.79128545704521	NA	FALSE	NA	NA	FALSE	Rs1
ENSMUSG00000031294	NA	NA	FALSE	NA	NA	FALSE	NA	NA	FALSE	NA	NA	FALSE	D630029K05Rik
ENSMUSG00000031295	0.112425309685785	0.732691589408345	FALSE	0.0141700185931272	0.947941633765432	FALSE	0.00679733690296956	0.997865847084345	FALSE	-0.089352132924965	0.988184958320171	FALSE	Phka2
ENSMUSG00000031297	-0.314423639731413	0.736517383510102	FALSE	0.777250103049649	0.00148962233384304	FALSE	-1.22725951872606	0.434345440336628	FALSE	-0.133070218387674	0.968138554613905	FALSE	Slc7a3
ENSMUSG00000031298	-0.484742705990816	NA	FALSE	-0.996077924298546	NA	FALSE	-0.479572601442066	NA	FALSE	-0.987560960857839	NA	FALSE	Adgrg2
ENSMUSG00000031299	-0.212846747271366	0.10251112987481	FALSE	-0.324094590454599	0.000170298095120025	FALSE	0.0947323360325817	0.951665113908334	FALSE	-0.0142242878562037	0.998586142714652	FALSE	Pdha1
ENSMUSG00000031302	-1.26566054807396	1.83061734850516e-06	TRUE	-0.56606902672209	0.0159019710177957	FALSE	-0.377708453594579	0.8745868293972	FALSE	0.324618294759256	0.725138111969725	FALSE	Nlgn3
ENSMUSG00000031303	0.221719874819159	0.65621072537663	FALSE	-0.0464281839941503	0.904139891728495	FALSE	0.379755501256529	0.864131340284583	FALSE	0.114253670376966	0.994855110436599	FALSE	Map3k15
ENSMUSG00000031304	0.288449335926656	0.821233083680026	FALSE	0.280796981735714	NA	FALSE	-0.758417496912012	0.951665113908334	FALSE	-0.761170867993248	0.821527321794048	FALSE	Il2rg
ENSMUSG00000031309	-0.0549920113935934	0.877125723315433	FALSE	-0.195628817743221	0.108447911027191	FALSE	0.0454595027718679	0.987481162909982	FALSE	-0.0934441842688559	0.939714214659681	FALSE	Rps6ka3
ENSMUSG00000031310	0.118040328982069	0.559089484343887	FALSE	0.0620970813328045	0.662431677266264	FALSE	0.0562532115448417	0.983567663202768	FALSE	0.00263207500982579	0.99939587067527	FALSE	Zmym3
ENSMUSG00000031311	-0.10693387513224	0.581309996792332	FALSE	-0.253710855331072	0.00657003025204952	FALSE	0.158387138825388	0.872458703408314	FALSE	0.0134937402000269	0.998586142714652	FALSE	Nono
ENSMUSG00000031312	-0.0201848305924388	0.988374048008573	FALSE	0.275719154033051	0.603402225758391	FALSE	-0.000144043543544298	0.999941518061576	FALSE	0.298433359649779	0.968138554613905	FALSE	Itgb1bp2
ENSMUSG00000031314	0.0677660103541084	0.850812166680008	FALSE	-0.037800726602814	0.8324833557686	FALSE	0.162674603278607	0.9502944028876	FALSE	0.0587233290836749	0.994855110436599	FALSE	Taf1
ENSMUSG00000031320	0.0404981554376038	0.883014658772139	FALSE	-0.100146031455573	0.493687319264801	FALSE	0.136955627759675	0.950558270610629	FALSE	-0.00177848716645328	0.999593125593251	FALSE	Rps4x
ENSMUSG00000031323	-0.385519726091044	NA	FALSE	2.32152087990451	NA	FALSE	-2.420515282642	NA	FALSE	0.288473240765896	NA	FALSE	Dmrtc1a
ENSMUSG00000031325	2.11057184308138	NA	FALSE	2.68485367387282	NA	FALSE	NA	NA	FALSE	-0.326695200762667	NA	FALSE	4930519F16Rik
ENSMUSG00000031326	-0.118080127500701	NA	FALSE	-3.05047980305347	NA	FALSE	1.98202738623003	NA	FALSE	NA	NA	FALSE	Cdx4
ENSMUSG00000031327	-0.566362905544567	0.0756390484758379	FALSE	-0.696780880125392	0.000422594315658093	FALSE	0.278263894986194	0.934110251993964	FALSE	0.149045300097049	0.982215718857171	FALSE	Chic1
ENSMUSG00000031328	-0.190331209344493	0.356233708847387	FALSE	-0.146549432007592	0.147166706057442	FALSE	-0.106825812048414	0.967634420680984	FALSE	-0.0613974107621029	0.978460029544242	FALSE	Flna
ENSMUSG00000031329	0.262927603712877	0.830037698693626	FALSE	1.18825826558373	0.0187853716368174	TRUE	-0.0618075565646214	0.995463047253	FALSE	0.863982247786861	0.430371477965981	FALSE	Tsx
ENSMUSG00000031330	2.34140678918212	NA	FALSE	NA	NA	FALSE	NA	NA	FALSE	-1.47504443165457	NA	FALSE	Zcchc13
ENSMUSG00000031333	-0.283479765430261	0.0326753341077083	FALSE	-0.438963407903912	1.77785155778606e-05	FALSE	0.114770489465888	0.951665113908334	FALSE	-0.0387851422236913	0.994855110436599	FALSE	Abcb7
ENSMUSG00000031337	0.152410237403689	0.835007921602601	FALSE	-0.0849795885860556	0.873400521346484	FALSE	0.21302296177305	0.983567663202768	FALSE	-0.0213731804439844	0.998586142714652	FALSE	Mtm1
ENSMUSG00000031340	-0.43946652563852	0.344226159346688	FALSE	0.391862511588105	0.241138471807138	FALSE	-0.631231108536247	0.66693497074896	FALSE	0.203257650621538	0.956338760498043	FALSE	Gabre
ENSMUSG00000031342	-0.0934072413278445	0.912042237228874	FALSE	0.172173753189389	0.676022809436682	FALSE	-0.240788410910999	0.973177694379691	FALSE	0.0265794086435044	0.998586142714652	FALSE	Gpm6b
ENSMUSG00000031343	0.170341981538566	0.920564966373376	FALSE	-0.125701466269691	0.900732388452504	FALSE	0.207956223820324	0.986617074443586	FALSE	-0.0863822796221473	0.998586142714652	FALSE	Gabra3
ENSMUSG00000031344	NA	NA	FALSE	NA	NA	FALSE	0.0520455128131729	NA	FALSE	NA	NA	FALSE	Gabrq
ENSMUSG00000031347	-0.0700550245883536	0.832004336616742	FALSE	-0.183010529588998	0.136056895397796	FALSE	-0.0163988841446119	0.995243568886279	FALSE	-0.126588327538431	0.878388863833817	FALSE	Cetn2
ENSMUSG00000031349	-0.303462845335542	0.0247516051888299	FALSE	-0.230932889948861	0.0884784037738844	FALSE	-0.171401388560175	0.869340252564183	FALSE	-0.0964866941498622	0.950967648377336	FALSE	Nsdhl
ENSMUSG00000031351	0.419006711276218	0.169234328102751	FALSE	0.109811513878111	0.76932483984462	FALSE	-0.154218775903063	0.983567663202768	FALSE	-0.460498536046292	0.330160834669421	FALSE	Zfp185
ENSMUSG00000031352	-0.117292691814275	0.676475574686159	FALSE	-0.0472151703320316	0.805182436629002	FALSE	-0.0179689813952753	0.994870748050016	FALSE	0.054179397417536	0.994855110436599	FALSE	Hccs
ENSMUSG00000031353	-0.461474908737061	3.02045945629269e-05	FALSE	-0.443423711583436	9.62179221753213e-06	FALSE	-0.0560358698857827	0.983567663202768	FALSE	-0.0354805930652412	0.994855110436599	FALSE	Rbbp7
ENSMUSG00000031354	NA	NA	FALSE	NA	NA	FALSE	NA	NA	FALSE	NA	NA	FALSE	Amelx
ENSMUSG00000031355	-1.44603375311773	1.62783579976946e-09	TRUE	-0.705967809356166	0.00886681160749231	FALSE	-0.298183825440158	0.913435442144199	FALSE	0.44449114826048	0.595731465147955	FALSE	Arhgap6
ENSMUSG00000031357	0.115722726092158	0.661203658626699	FALSE	0.152303652905831	0.290893167345771	FALSE	-0.0171115857373048	0.994870748050016	FALSE	0.0219587005703459	0.998586142714652	FALSE	Syap1
ENSMUSG00000031358	-0.18162043113769	0.42742648698835	FALSE	-0.258597227834135	0.0829384313247911	FALSE	-0.0230887720347905	0.994628460829044	FALSE	-0.0976163644932657	0.970506280680282	FALSE	Msl3
ENSMUSG00000031360	0.179092965210101	0.411078706007455	FALSE	0.00295561134009817	0.988283453035287	FALSE	0.0735064002223198	0.983567663202768	FALSE	-0.10027180305534	0.968138554613905	FALSE	Ctps2
ENSMUSG00000031362	2.34140678918212	NA	FALSE	-0.152386644449908	NA	FALSE	NA	NA	FALSE	-1.47504443165457	NA	FALSE	Xlr4c
ENSMUSG00000031364	NA	NA	FALSE	NA	NA	FALSE	0.0520450863571403	NA	FALSE	NA	NA	FALSE	Grpr
ENSMUSG00000031365	-0.0566599204979586	0.820325087403435	FALSE	-0.1000125060081	0.427866245471393	FALSE	-0.0117165603857612	0.99702862893203	FALSE	-0.052795974893455	0.991852185055333	FALSE	Zfp275
ENSMUSG00000031367	-1.1926653477596	3.78738193320299e-27	TRUE	-0.943584101043329	1.72303971187158e-11	FALSE	-0.0695732044601371	0.983567663202768	FALSE	0.181963812511972	0.796184177456858	FALSE	Ap1s2
ENSMUSG00000031370	0.0202476199392998	0.953729401716512	FALSE	0.000607520610618065	0.997836273645023	FALSE	0.178083258685262	0.907146434170952	FALSE	0.160133279070039	0.63703491893823	FALSE	Zrsr2
ENSMUSG00000031371	0.281100323034053	0.0578788057712181	FALSE	0.0917735740700526	0.58100410827289	FALSE	0.190792721935394	0.874665317880739	FALSE	0.00336260063127658	0.999062970443681	FALSE	Haus7
ENSMUSG00000031372	NA	NA	FALSE	NA	NA	FALSE	NA	NA	FALSE	NA	NA	FALSE	Trex2
ENSMUSG00000031373	-0.430401482042965	0.788646037865386	FALSE	-0.059503278351151	NA	FALSE	-0.223666596451114	NA	FALSE	0.149561168653651	0.998586142714652	FALSE	Car5b
ENSMUSG00000031374	-0.88913867386677	NA	FALSE	1.41310726267609	NA	FALSE	-1.92549460591733	NA	FALSE	0.379421563072707	NA	FALSE	Zfp92
ENSMUSG00000031375	0.986594575440235	0.000450651759284927	FALSE	0.650503999786194	0.00770313916140886	FALSE	0.0768356594440925	0.988544320872101	FALSE	-0.257558355186297	0.829630505721833	FALSE	Bgn
ENSMUSG00000031376	0.248412717721816	NA	FALSE	1.48191433593201	NA	FALSE	-0.588421932949225	NA	FALSE	0.64635582486658	NA	FALSE	Atp2b3
ENSMUSG00000031377	2.28586351925382	NA	FALSE	2.31893680187748	NA	FALSE	NA	NA	FALSE	0.0745892782112235	NA	FALSE	Bmx
ENSMUSG00000031378	-0.0455442769934425	0.9157289155954	FALSE	0.0351960740614908	0.883664507502549	FALSE	-0.201075154572166	0.917071488209216	FALSE	-0.118409254248239	0.962628722803604	FALSE	Abcd1
ENSMUSG00000031379	0.188730112346502	0.59981774350572	FALSE	-0.153709991152392	0.498947206333964	FALSE	-0.00354809576403425	0.999484468161748	FALSE	-0.343511050586955	0.373883549364046	FALSE	Pir
ENSMUSG00000031380	0.0848485558604375	0.892438239711649	FALSE	0.318126874563091	0.242322521158956	FALSE	0.0947246195801485	0.984072627038554	FALSE	0.330152949037172	0.690078030404832	FALSE	Vegfd
ENSMUSG00000031381	-0.0501184672271379	0.882233658374506	FALSE	-0.187717143590941	0.295521855255097	FALSE	-0.0902548884140997	0.983567663202768	FALSE	-0.225474688703611	0.55717345447497	FALSE	Piga
ENSMUSG00000031382	-0.636214238378094	NA	FALSE	1.32881451570518	NA	FALSE	-1.41204412078716	NA	FALSE	0.560678747328031	NA	FALSE	Asb11
ENSMUSG00000031383	-1.16409797579326	0.00134937237062052	TRUE	-0.799033934396649	3.21188232936303e-08	FALSE	-0.273572619906608	0.698825341038669	FALSE	0.0948286266472904	0.998586142714652	FALSE	Dusp9
ENSMUSG00000031384	NA	NA	FALSE	NA	NA	FALSE	NA	NA	FALSE	NA	NA	FALSE	Asb9
ENSMUSG00000031385	-2.07775911895887	NA	FALSE	NA	NA	FALSE	-2.83917143351784	NA	FALSE	-1.89724025347177	NA	FALSE	Plxnb3
ENSMUSG00000031386	-0.154682247377028	0.348239354111732	FALSE	-0.254340286261868	0.00913351852156033	FALSE	0.116273269937805	0.951665113908334	FALSE	0.0184178195361453	0.998586142714652	FALSE	Hcfc1
ENSMUSG00000031387	0.142201283404905	0.583878258950822	FALSE	0.0168301453705054	0.937785643913757	FALSE	0.314509101607497	0.545614820663745	FALSE	0.191748512245779	0.659949500143277	FALSE	Renbp
ENSMUSG00000031388	0.161816927945147	0.470179576358457	FALSE	0.114751786115798	0.293929524737956	FALSE	-0.0311760996871702	0.988447590107821	FALSE	-0.0756082500215192	0.981611970113485	FALSE	Naa10
ENSMUSG00000031389	0.297246487779116	0.567248368049922	FALSE	0.689316965448744	0.0223490048197931	FALSE	-0.24727608234404	0.966007832610953	FALSE	0.147027153243378	0.994091314417117	FALSE	Arhgap4
ENSMUSG00000031390	NA	NA	FALSE	NA	NA	FALSE	NA	NA	FALSE	NA	NA	FALSE	Avpr2
ENSMUSG00000031391	-0.255193092265578	0.812164730696691	FALSE	0.377519798660544	0.571868087893507	FALSE	-0.453139369871741	0.951665113908334	FALSE	0.181364456319757	0.994855110436599	FALSE	L1cam
ENSMUSG00000031392	0.145984652849319	0.452801394971224	FALSE	0.250034634917109	0.0070706431940988	FALSE	-0.0154558365165774	0.994870748050016	FALSE	0.0906551901317257	0.906179575586334	FALSE	Irak1
ENSMUSG00000031393	-0.081406556124264	0.784462503646067	FALSE	-0.245467642586415	0.0372126264412833	FALSE	0.256489802100479	0.729336486545149	FALSE	0.0940482397972372	0.916464597188616	FALSE	Mecp2
ENSMUSG00000031394	NA	NA	FALSE	NA	NA	FALSE	NA	NA	FALSE	NA	NA	FALSE	Opn1mw
ENSMUSG00000031397	2.77279330007683	NA	FALSE	2.31893680187748	NA	FALSE	NA	NA	FALSE	-0.398903031399864	NA	FALSE	Tktl1
ENSMUSG00000031398	-0.1522255899264	0.654184798850535	FALSE	-0.00733487943464729	0.972462789536093	FALSE	-0.126940607025453	0.964738473193182	FALSE	0.0198246470488316	0.998586142714652	FALSE	Plxna3
ENSMUSG00000031399	-0.169532918115324	0.468585969862404	FALSE	-0.14017885930764	0.462764162535378	FALSE	-0.136333730112915	0.957808354194515	FALSE	-0.104685247954072	0.968138554613905	FALSE	Fam3a
ENSMUSG00000031400	-0.0230993606873332	0.945066795818495	FALSE	-0.0875336002535379	0.539655239442304	FALSE	-0.0488997949300245	0.984072627038554	FALSE	-0.111371790081041	0.888777305062473	FALSE	G6pdx
ENSMUSG00000031402	-0.134747310014569	0.704051751998748	FALSE	-0.16996443083913	0.32430812924517	FALSE	0.0727615969479699	0.983567663202768	FALSE	0.040716476500946	0.998586142714652	FALSE	Mpp1
ENSMUSG00000031403	0.296794598979423	0.0116354174586062	FALSE	-0.0392554059933146	0.834713054107395	FALSE	0.22863040575807	0.767210236313038	FALSE	-0.105668945232861	0.83814876823775	FALSE	Dkc1
ENSMUSG00000031409	1.05700222201081	0.294526110475344	FALSE	0.682840539286586	0.403533085862239	FALSE	0.458304326412358	NA	FALSE	0.0872121837337226	0.998586142714652	FALSE	Tceal6
ENSMUSG00000031410	-1.48702707766645	0.000401723236973455	TRUE	-0.51683201374019	0.329549685100951	FALSE	-0.602464564411937	0.866841070171887	FALSE	0.370751697251359	0.948402737197194	FALSE	Nxf7
ENSMUSG00000031411	NA	NA	FALSE	2.24444070465269	NA	FALSE	NA	NA	FALSE	2.41434346573418	NA	FALSE	Prame
ENSMUSG00000031422	-0.0595531097986984	0.770109829372027	FALSE	-0.04380504344734	0.707286714445092	FALSE	-0.0633630918591546	0.983567663202768	FALSE	-0.0453823529794607	0.990572370401477	FALSE	Morf4l2
ENSMUSG00000031424	NA	NA	FALSE	NA	NA	FALSE	NA	NA	FALSE	NA	NA	FALSE	Kir3dl1
ENSMUSG00000031425	-0.153874682545209	0.783643919486965	FALSE	0.188517016922569	0.413220158970544	FALSE	-0.156095652042105	0.976309063694421	FALSE	0.18754039140538	0.942851935811048	FALSE	Plp1
ENSMUSG00000031428	-0.375785112986964	0.129197766626529	FALSE	-0.445328594201391	0.0258260465120094	FALSE	-0.0715750706858892	0.984072627038554	FALSE	-0.13841658863242	0.973228886923981	FALSE	Zcchc18
ENSMUSG00000031429	-0.00554358485787097	0.990903810207856	FALSE	-0.0822311731119889	0.665053635627249	FALSE	-0.0326115375970555	0.990584031476071	FALSE	-0.107017603251614	0.958981425510835	FALSE	Psmd10
ENSMUSG00000031430	-0.118080127500701	NA	FALSE	NA	NA	FALSE	NA	NA	FALSE	NA	NA	FALSE	Vsig1
ENSMUSG00000031431	-0.0439688886576455	0.875652595802806	FALSE	0.10380458334681	0.580581784776036	FALSE	-0.0865612026535536	0.983567663202768	FALSE	0.0640250794458298	0.990572370401477	FALSE	Tsc22d3
ENSMUSG00000031432	0.00868957971766528	0.986521317381717	FALSE	-0.242834399828218	0.0542641197918806	FALSE	-0.112132573456238	0.966007832610953	FALSE	-0.360941916509091	0.0600765051494569	FALSE	Prps1
ENSMUSG00000031433	-0.33650916156599	0.330339044366286	FALSE	-0.615671647965846	0.00189479911539	FALSE	0.3960114112791	0.597191491889455	FALSE	0.117647941125783	0.994855110436599	FALSE	Rbm41
ENSMUSG00000031434	-0.342382158207955	0.54811728026347	FALSE	-0.0264702967480534	0.949327760462909	FALSE	-0.224154305726542	0.973177694379691	FALSE	0.0944995452927718	0.994855110436599	FALSE	Morc4
ENSMUSG00000031438	-0.684267316772661	0.0170435446542788	FALSE	-0.523019965658758	0.0999660542180506	FALSE	-0.150979487836989	0.983567663202768	FALSE	0.0129419744924179	0.998586142714652	FALSE	Rnf128
ENSMUSG00000031441	0.128739980070273	0.569272795837057	FALSE	0.303029548535475	0.0262745127917123	FALSE	-0.0729018414628756	0.983567663202768	FALSE	0.10362871071476	0.943603451794097	FALSE	Atp11a
ENSMUSG00000031442	-0.0032867848458803	0.996319514571702	FALSE	0.0174311016486618	0.96509138600174	FALSE	0.0507384795909527	0.990584031476071	FALSE	0.0740930622469425	0.994855110436599	FALSE	Mcf2l
ENSMUSG00000031443	1.19279164058697	0.0954545801590181	FALSE	0.44910851987243	0.626634773545955	FALSE	0.235095088781553	0.98622347151897	FALSE	-0.506932993022542	0.932951420237311	FALSE	F7
ENSMUSG00000031444	-0.0116703857322787	0.994381384890691	FALSE	0.195244132648897	0.769129993664161	FALSE	-0.00364990016877519	0.999849053346999	FALSE	0.204914814769063	0.994855110436599	FALSE	F10
ENSMUSG00000031445	-0.118080215601501	NA	FALSE	-0.152386734612825	NA	FALSE	0.0520455128131729	NA	FALSE	0.0199563207775659	NA	FALSE	Proz
ENSMUSG00000031446	-0.0202102744374583	0.945798870846126	FALSE	-0.0160507333011372	0.929265540948027	FALSE	0.106920924758601	0.959028823361892	FALSE	0.113136103394328	0.821943695552342	FALSE	Cul4a
ENSMUSG00000031447	-0.066996416884047	0.799218901523329	FALSE	-0.0949969291348925	0.379624502126977	FALSE	-0.00849935847928219	0.997602498949634	FALSE	-0.0339263015234871	0.994855110436599	FALSE	Lamp1
ENSMUSG00000031448	-1.44242913952053	NA	FALSE	-0.685541170271039	NA	FALSE	-0.748279061997919	NA	FALSE	0.000316709042516913	NA	FALSE	Adprhl1
ENSMUSG00000031449	NA	NA	FALSE	-2.93173004766804	NA	FALSE	2.83415357258531	NA	FALSE	NA	NA	FALSE	Atp4b
ENSMUSG00000031450	-0.693990735713805	0.672089180542449	FALSE	-0.271542852902784	NA	FALSE	0.0900854731704595	NA	FALSE	0.514049183050308	0.993160260864945	FALSE	Grk1
ENSMUSG00000031451	-0.562648405367139	0.0497811439258172	FALSE	-0.0308379400636317	0.941561073450964	FALSE	-0.491602427598806	0.646068124972272	FALSE	0.0426722441947162	0.998586142714652	FALSE	Gas6
ENSMUSG00000031452	1.39921515283049	NA	FALSE	1.92471345984757	NA	FALSE	0.879632594499743	NA	FALSE	1.43527398666001	NA	FALSE	1700029H14Rik
ENSMUSG00000031453	0.139376435586457	0.571867992753758	FALSE	0.128067242245505	0.466628669478116	FALSE	0.0355223879772359	0.988544320872101	FALSE	0.0263778276254134	0.998586142714652	FALSE	Rasa3
ENSMUSG00000031458	0.243665525113057	0.305092822575782	FALSE	0.196573007923281	0.270801351045735	FALSE	-0.0199680784829927	0.994870748050016	FALSE	-0.0641883390165413	0.994855110436599	FALSE	Coprs
ENSMUSG00000031461	-1.0228351319941	0.0526830072650932	FALSE	-0.30262790829513	0.585387655882783	FALSE	-0.238592625333838	0.983567663202768	FALSE	0.482786781990865	0.910754931150653	FALSE	Myom2
ENSMUSG00000031465	-0.54607255837681	0.504174020649955	FALSE	-0.226538930840344	0.759994199568728	FALSE	-0.0174899350585129	0.997914563391615	FALSE	0.303707098410305	0.993511226668766	FALSE	Angpt2
ENSMUSG00000031467	0.0404977388260895	0.891754563123837	FALSE	-0.0681107818153495	0.647659549640411	FALSE	-0.0579379084760215	0.983567663202768	FALSE	-0.164049792182181	0.526897522934139	FALSE	Agpat5
ENSMUSG00000031471	NA	NA	FALSE	NA	NA	FALSE	NA	NA	FALSE	NA	NA	FALSE	Defb8
ENSMUSG00000031478	0.116153577987813	0.735315884976015	FALSE	0.0793321177472726	0.725426804312938	FALSE	0.217153038311228	0.904549658009011	FALSE	0.182780516703949	0.83040613902278	FALSE	Nek3
ENSMUSG00000031479	-0.0525230826029549	0.839154495160089	FALSE	-0.234065371384993	0.0790235892254722	FALSE	0.209806812895583	0.818994746276856	FALSE	0.0301186681026427	0.994855110436599	FALSE	Vps36
ENSMUSG00000031480	0.754758103076541	2.36320307649344e-05	FALSE	1.17051626713456	1.0114726666625e-07	TRUE	0.0324299893104547	0.994870748050016	FALSE	0.450856365004272	0.136253955413109	FALSE	Thsd1
ENSMUSG00000031481	NA	NA	FALSE	NA	NA	FALSE	NA	NA	FALSE	NA	NA	FALSE	Tpte
ENSMUSG00000031482	0.0755523023869525	0.802936631482226	FALSE	-0.0900029887443186	0.603156657264226	FALSE	-0.0444968132611376	0.986769624259348	FALSE	-0.207786932850836	0.561200477767347	FALSE	Slc25a15
ENSMUSG00000031483	-0.120001724377861	0.570331753183184	FALSE	-0.201520292267976	0.0371124780933632	FALSE	-0.00493843077582453	0.997865847084345	FALSE	-0.0846696889767644	0.931521159183889	FALSE	Erlin2
ENSMUSG00000031485	-0.026860141387413	0.944408129116263	FALSE	0.072890500395746	0.621684138480462	FALSE	-0.0379439743155998	0.988447590107821	FALSE	0.0644343677902169	0.985433276064878	FALSE	Plpbp
ENSMUSG00000031486	-0.286906427272901	0.238892695802739	FALSE	0.0504466854828599	0.84086260178228	FALSE	-0.197071532703979	0.951665113908334	FALSE	0.142963428623535	0.821943695552342	FALSE	Adgra2
ENSMUSG00000031487	0.10966234072032	0.78093354792543	FALSE	0.0183196125621122	0.946443230677857	FALSE	-0.0615577555878104	0.986934012780605	FALSE	-0.150680652179519	0.912059615249157	FALSE	Brf2
ENSMUSG00000031488	-0.349787488955297	0.0240062169742927	FALSE	-0.609357150491232	2.08316054369009e-05	FALSE	0.0710162600031337	0.983567663202768	FALSE	-0.187269160451905	0.70992384127267	FALSE	Rab11fip1
ENSMUSG00000031489	-1.23161262130244	0.000230459277915673	TRUE	-1.00524111920152	0.00250159956360333	TRUE	0.0996291425854246	0.987481162909982	FALSE	0.328410480543571	0.917102041503935	FALSE	Adrb3
ENSMUSG00000031490	-0.145325893950913	0.54444746530891	FALSE	0.118824508131524	0.480610555853715	FALSE	-0.291067550579401	0.584842321353073	FALSE	-0.0237889353159093	0.998586142714652	FALSE	Eif4ebp1
ENSMUSG00000031491	1.65641284586185	0.0323962317074142	TRUE	2.22261047371035	0.00771891096860757	TRUE	-0.576327931754691	NA	FALSE	-0.00253877890913214	0.9999851523365	FALSE	Chrna6
ENSMUSG00000031492	-2.00596363769979	NA	FALSE	NA	NA	FALSE	-1.83482874052084	NA	FALSE	NA	NA	FALSE	Chrnb3
ENSMUSG00000031493	-0.444123262693412	0.544813562506028	FALSE	-0.398803477354725	0.486317043001109	FALSE	-0.219120002179211	0.983567663202768	FALSE	-0.172239906600574	0.994855110436599	FALSE	Ggn
ENSMUSG00000031494	NA	NA	FALSE	NA	NA	FALSE	NA	NA	FALSE	NA	NA	FALSE	Cd209a
ENSMUSG00000031495	NA	NA	FALSE	NA	NA	FALSE	NA	NA	FALSE	NA	NA	FALSE	Cd209d
ENSMUSG00000031497	-0.18729888262777	0.928619840669725	FALSE	-0.0744519069942141	NA	FALSE	-0.110403572947625	NA	FALSE	0.00688041593662354	0.9999851523365	FALSE	Tnfsf13b
ENSMUSG00000031502	-0.00952234807041369	0.987261323506959	FALSE	-0.165530815937276	0.252266091450058	FALSE	0.0344148058218232	0.991352876996989	FALSE	-0.120257196192034	0.926943760775571	FALSE	Col4a1
ENSMUSG00000031503	0.0477087647951039	0.906570028837085	FALSE	-0.0434218402680363	0.801444115363508	FALSE	-0.0784890292636677	0.983567663202768	FALSE	-0.167842392689548	0.6619001269874	FALSE	Col4a2
ENSMUSG00000031504	0.143779683012638	0.905859330039448	FALSE	-0.322696562401736	0.716432561702	FALSE	-0.755934351516179	0.857054769558571	FALSE	-1.21909119083756	0.298964727334671	FALSE	Rab20
ENSMUSG00000031505	0.211818505081084	0.238668091138511	FALSE	0.322881046050395	0.00363006879280101	FALSE	0.00349741138702962	0.998120454668336	FALSE	0.116965074355295	0.878441161235013	FALSE	Naxd
ENSMUSG00000031506	0.40490494800928	0.870179076215742	FALSE	-0.29579790200184	NA	FALSE	0.340434469007613	NA	FALSE	-0.359235033705627	0.994855110436599	FALSE	Ptpn7
ENSMUSG00000031508	0.233189971924908	0.176672063764312	FALSE	0.406148034928596	6.86154521695467e-06	FALSE	0.0140238671719662	0.996726040292455	FALSE	0.189363351271251	0.29636444563284	FALSE	Ankrd10
ENSMUSG00000031509	-1.04177897642112	NA	FALSE	NA	NA	FALSE	-1.83482874052084	NA	FALSE	NA	NA	FALSE	1700016D06Rik
ENSMUSG00000031510	NA	NA	FALSE	NA	NA	FALSE	NA	NA	FALSE	NA	NA	FALSE	1700128E19Rik
ENSMUSG00000031511	0.061335917939694	0.820438099147818	FALSE	0.0194859847268476	0.899096018994072	FALSE	0.0422640414386626	0.985879942168154	FALSE	0.00257344042517632	0.99939587067527	FALSE	Arhgef7
ENSMUSG00000031512	-0.135805393864248	NA	FALSE	-0.119055984539851	NA	FALSE	0.865513282126636	NA	FALSE	0.886387247357211	NA	FALSE	Tex29
ENSMUSG00000031513	0.0257852291833837	0.945343495077396	FALSE	-0.206619055039933	0.130193938091457	FALSE	0.11616024361111	0.960380436680321	FALSE	-0.113863847121737	0.928046291379581	FALSE	Leprotl1
ENSMUSG00000031516	-0.0292936543192704	0.932072606817258	FALSE	0.0305385796306129	0.8658512770813	FALSE	0.0547022102756367	0.984072627038554	FALSE	0.117000166742721	0.902049583658638	FALSE	Dctn6
ENSMUSG00000031517	-0.214733729600731	0.742476332294852	FALSE	-0.274408660242891	0.494131188466583	FALSE	0.0420659976630761	0.994870748050016	FALSE	-0.0163068462070918	0.99860077763687	FALSE	Gpm6a
ENSMUSG00000031518	-2.55059737333188	NA	FALSE	NA	NA	FALSE	-2.37973960826941	NA	FALSE	NA	NA	FALSE	Spata4
ENSMUSG00000031519	1.46125750407913	NA	FALSE	1.18449925544728	NA	FALSE	0.914502156538216	NA	FALSE	0.635657345798175	NA	FALSE	Asb5
ENSMUSG00000031520	0.536473927091144	0.0718029040374664	FALSE	0.877206816470392	0.0047769408327031	FALSE	-0.244597698323278	0.973177694379691	FALSE	0.100206131039663	0.993511226668766	FALSE	Vegfc
ENSMUSG00000031521	-0.390520321982362	0.437777626907197	FALSE	-0.576685879912381	0.0729398717222208	FALSE	0.0773615991831583	0.988447590107821	FALSE	-0.1058140583159	0.994855110436599	FALSE	Aga
ENSMUSG00000031523	-0.546041806077285	0.000813555251568397	FALSE	-0.570818905490063	7.53656473834277e-06	FALSE	0.0295280200377871	0.991770145495778	FALSE	0.00627594142901167	0.999062970443681	FALSE	Dlc1
ENSMUSG00000031527	-0.100765270374205	0.638690262319161	FALSE	-0.277764605574287	0.0165064483786229	FALSE	0.0243767397116286	0.990584031476071	FALSE	-0.150351856750893	0.746106697344189	FALSE	Eri1
ENSMUSG00000031529	-0.712604051382298	3.02849146209862e-07	FALSE	-0.666879386478746	1.17482430085381e-07	FALSE	-0.0272043775006901	0.991947321479723	FALSE	0.0203937753140913	0.998586142714652	FALSE	Tnks
ENSMUSG00000031530	-1.02212600587691	6.03776719933558e-17	TRUE	-1.58123798174756	1.8083100495893e-54	TRUE	0.0809019245523075	0.983567663202768	FALSE	-0.476624608005688	0.00112715173954279	FALSE	Dusp4
ENSMUSG00000031532	-0.0447551537870675	0.878965630643673	FALSE	-0.0946508077347773	0.577732992804621	FALSE	0.0611371624575335	0.983567663202768	FALSE	0.0138711686958109	0.998586142714652	FALSE	Saraf
ENSMUSG00000031533	0.135031272552425	0.607301857592224	FALSE	-0.0698625124390332	0.702766287706895	FALSE	0.15968442750993	0.937507109371169	FALSE	-0.0427885637311861	0.994855110436599	FALSE	Mrps31
ENSMUSG00000031534	0.151447021857879	0.6055486734614	FALSE	0.50505770382306	0.000412692391152441	FALSE	-0.348276325972862	0.584842321353073	FALSE	0.00744872180642069	0.998586142714652	FALSE	Smim19
ENSMUSG00000031535	NA	NA	FALSE	NA	NA	FALSE	0.0520456146169835	NA	FALSE	NA	NA	FALSE	Dkk4
ENSMUSG00000031536	-0.00206934623539635	0.996648834376478	FALSE	0.123256195302713	0.47077472699199	FALSE	-0.0653367254196852	0.983567663202768	FALSE	0.0628396942107974	0.994855110436599	FALSE	Polb
ENSMUSG00000031537	0.0961798654563293	0.722640636620046	FALSE	0.12408883027854	0.380251999434529	FALSE	0.0744044632691503	0.983567663202768	FALSE	0.104310629913248	0.899629294881145	FALSE	Ikbkb
ENSMUSG00000031538	0.0754285279606492	0.854934611289295	FALSE	-3.80291575674125e-05	0.999801326805225	FALSE	-0.0388182971522489	0.991352876996989	FALSE	-0.113276756580626	0.939167747610218	FALSE	Plat
ENSMUSG00000031539	0.0419116829815911	0.95383346062184	FALSE	0.418227516923214	0.228575635525703	FALSE	-0.531887051326002	0.675300981040263	FALSE	-0.153187578471097	0.990572370401477	FALSE	Ap3m2
ENSMUSG00000031540	-0.121091829173453	0.640078274583069	FALSE	-0.222272124988571	0.0481515083088969	FALSE	0.12398672210551	0.959473691385525	FALSE	0.024427492442805	0.998586142714652	FALSE	Kat6a
ENSMUSG00000031543	0.71491114394551	0.364164566212382	FALSE	0.550501132948722	0.414122675291311	FALSE	0.114245408313766	0.991383276970419	FALSE	-0.0484145987434625	0.998586142714652	FALSE	Ank1
ENSMUSG00000031545	0.0549363163367659	0.829743255366416	FALSE	-0.0662480905274075	0.686199939847323	FALSE	0.125153045715144	0.951665113908334	FALSE	0.00569210770920274	0.998586142714652	FALSE	Gpat4
ENSMUSG00000031546	0.212520579033941	0.194768825762922	FALSE	0.195905681954805	0.135010352542876	FALSE	0.0188252813593465	0.994870748050016	FALSE	0.00437658825823539	0.999062970443681	FALSE	Gins4
ENSMUSG00000031548	-0.671046493513963	1.85019561435403e-07	FALSE	-0.965602417484479	1.2088850099389e-13	FALSE	0.175412757606414	0.937507109371169	FALSE	-0.117587165411538	0.901054145027674	FALSE	Sfrp1
ENSMUSG00000031549	-0.504246749319334	0.807508295712134	FALSE	0.0670662065224773	NA	FALSE	-1.07707655189439	NA	FALSE	-0.505680658958178	NA	FALSE	Ido2
ENSMUSG00000031551	-0.12679017533913	NA	FALSE	1.70857657591612	NA	FALSE	-1.81829325868669	NA	FALSE	0.0215733816275774	NA	FALSE	Ido1
ENSMUSG00000031552	NA	NA	FALSE	NA	NA	FALSE	NA	NA	FALSE	NA	NA	FALSE	Adam18
ENSMUSG00000031553	NA	NA	FALSE	NA	NA	FALSE	NA	NA	FALSE	NA	NA	FALSE	Adam3
ENSMUSG00000031554	-1.56919926388882	NA	FALSE	-1.40574742906413	NA	FALSE	0.0493442938977446	NA	FALSE	0.21163176989483	NA	FALSE	Adam5
ENSMUSG00000031555	-0.20336431792566	0.271910081828516	FALSE	-0.392268538870435	0.00166532161064962	FALSE	0.0955943568453634	0.971772049991297	FALSE	-0.0916188874071843	0.969751877080585	FALSE	Adam9
ENSMUSG00000031556	0.0277762826413266	0.943666200945631	FALSE	0.280177000656829	0.0222592996080368	FALSE	-0.234831366194969	0.756003067127969	FALSE	0.0201651135549208	0.998586142714652	FALSE	Tm2d2
ENSMUSG00000031557	-0.814908342415871	0.161144151234328	FALSE	-1.04229769311897	3.81599030578017e-06	TRUE	-0.0322180406088033	0.997602498949634	FALSE	-0.258195264247284	0.990572370401477	FALSE	Plekha2
ENSMUSG00000031558	-0.980480429552809	3.03955122707495e-10	FALSE	-0.627307707266467	0.00011277053271346	FALSE	-0.525673954532633	0.096399967248806	FALSE	-0.170711893751601	0.905566618260723	FALSE	Slit2
ENSMUSG00000031559	-2.00596363769979	NA	FALSE	NA	NA	FALSE	-1.83482874052084	NA	FALSE	NA	NA	FALSE	4930555F03Rik
ENSMUSG00000031561	-0.391261603963956	0.024277456841777	FALSE	-0.547185301036691	6.92929716747665e-07	FALSE	0.146003367045162	0.951665113908334	FALSE	-0.00853342667087108	0.998586142714652	FALSE	Tenm3
ENSMUSG00000031562	0.153714616701285	0.404607475205407	FALSE	0.14498144866575	0.23005738156622	FALSE	-0.0876093459133022	0.973177694379691	FALSE	-0.0941552862611105	0.916464597188616	FALSE	Dctd
ENSMUSG00000031563	-0.345497169969965	0.0916434034430368	FALSE	-0.215056625003452	0.126933430902872	FALSE	-0.147285794324821	0.951665113908334	FALSE	-0.0151233854071273	0.998586142714652	FALSE	Wwc2
ENSMUSG00000031565	-0.206647762699201	0.208823244158077	FALSE	-0.0847143528816532	0.500055820757418	FALSE	-0.0969349928696294	0.966007832610953	FALSE	0.0270560958069283	0.996491066550535	FALSE	Fgfr1
ENSMUSG00000031568	-0.045451841785003	0.875997018239356	FALSE	-0.186857186096729	0.106360637688548	FALSE	-0.0208982070873118	0.991947321479723	FALSE	-0.160336067179648	0.642513251828434	FALSE	Rwdd4a
ENSMUSG00000031570	-0.101932567078415	0.759553584203431	FALSE	0.268180565303189	0.0789417269977624	FALSE	-0.143928465221571	0.962925399194116	FALSE	0.22833445466523	0.507095545545522	FALSE	Plpp5
ENSMUSG00000031574	0.129526933894783	0.875749665527239	FALSE	0.225206613233233	0.59958199657116	FALSE	0.132770035141037	0.984072627038554	FALSE	0.22952744945738	0.968138554613905	FALSE	Star
ENSMUSG00000031575	-0.0450335955200048	0.87218418153792	FALSE	-0.118961856375163	0.383339168454848	FALSE	0.0713586658891352	0.983567663202768	FALSE	-0.000510727572591839	0.9999851523365	FALSE	Ash2l
ENSMUSG00000031576	0.503506785566256	NA	FALSE	-0.0322046574710665	NA	FALSE	0.264201494082933	NA	FALSE	-0.269608315671495	NA	FALSE	Kcnu1
ENSMUSG00000031577	0.0318320705090685	0.930591317997857	FALSE	0.109464602018168	0.539669438805601	FALSE	-0.0125758753728135	0.997287894932523	FALSE	0.0673590121968759	0.994091314417117	FALSE	Tti2
ENSMUSG00000031578	0.147850603177541	0.458478520954168	FALSE	0.0619143889646943	0.652609211357459	FALSE	0.0452908447141716	0.984072627038554	FALSE	-0.03821220050018	0.994855110436599	FALSE	Mak16
ENSMUSG00000031583	-0.121609961871953	0.637779840225093	FALSE	-0.0573249120447248	0.769129993664161	FALSE	-0.0966448792050173	0.973177694379691	FALSE	-0.0303315660095908	0.998586142714652	FALSE	Wrn
ENSMUSG00000031584	0.0676174659754348	0.789435818686551	FALSE	-0.050229548680565	0.734009424752861	FALSE	0.0303094950941714	0.988447590107821	FALSE	-0.0850758760932638	0.942005799786696	FALSE	Gsr
ENSMUSG00000031585	-0.0417651451272009	0.892438239711649	FALSE	-0.00841875601619418	0.960879848831117	FALSE	-0.0421685585597086	0.98622347151897	FALSE	-0.00634078180772289	0.998586142714652	FALSE	Gtf2e2
ENSMUSG00000031586	-0.653622728990175	8.17856650652397e-09	FALSE	-0.329266402279398	0.0397874197563603	FALSE	-0.149013489558466	0.951665113908334	FALSE	0.178253848996245	0.673109679829973	FALSE	Rbpms
ENSMUSG00000031590	0.0696253854482536	0.828686335533968	FALSE	0.0814763862064247	0.546492504967225	FALSE	0.15445404115238	0.889765812561263	FALSE	0.168552222002301	0.753150576324657	FALSE	Frg1
ENSMUSG00000031591	-0.286034617827854	0.0566885990066903	FALSE	-0.264531005124729	0.0406305134907561	FALSE	-0.0895627646279583	0.974525821464623	FALSE	-0.0658562218753242	0.990572370401477	FALSE	Asah1
ENSMUSG00000031592	-0.116614059846207	0.584489060570213	FALSE	-0.30100750079289	0.0172200407377207	FALSE	0.311775529727502	0.487521779991563	FALSE	0.128916619035575	0.760864799446806	FALSE	Pcm1
ENSMUSG00000031594	-0.118080114816289	NA	FALSE	-0.97736507397623	NA	FALSE	0.879461079977483	NA	FALSE	0.0199566607108048	NA	FALSE	Fgl1
ENSMUSG00000031595	0.348562187226592	0.437895490694707	FALSE	0.39370052742653	0.293347422280929	FALSE	-0.0452173215674591	0.9934885888627	FALSE	0.00265197214847318	0.9999851523365	FALSE	Pdgfrl
ENSMUSG00000031596	0.0939985113555308	0.889737631726402	FALSE	0.302095994917795	0.322617074161545	FALSE	0.0231936440206192	0.997287894932523	FALSE	0.233008938419524	0.917102041503935	FALSE	Slc7a2
ENSMUSG00000031600	-0.28042800308025	0.128035287187362	FALSE	-0.339921327067225	0.00142615680083451	FALSE	0.127962285857275	0.951665113908334	FALSE	0.0703091525256869	0.990572370401477	FALSE	Vps37a
ENSMUSG00000031601	-0.101836752395903	0.611786279406945	FALSE	-0.0399098202412351	0.783507836882998	FALSE	-0.0506916632320249	0.983567663202768	FALSE	0.0134974722623552	0.998586142714652	FALSE	Cnot7
ENSMUSG00000031603	1.04231287432282	0.466948296103742	FALSE	0.735295373787899	NA	FALSE	0.573452165588889	NA	FALSE	0.267349203978322	0.994855110436599	FALSE	Fgf20
ENSMUSG00000031604	-0.440623241429745	7.24044651247528e-05	FALSE	-0.41474756087849	0.00151984278753255	FALSE	-0.158708514833479	0.914126828094824	FALSE	-0.130312044673537	0.799723508430877	FALSE	Msmo1
ENSMUSG00000031605	-0.358876195161605	0.0722660048256135	FALSE	-0.377188595038557	0.0499087583102949	FALSE	0.00480915912832386	0.998362473982201	FALSE	-0.01089561376991	0.998586142714652	FALSE	Klhl2
ENSMUSG00000031608	-0.180913191663932	0.333984010205798	FALSE	-0.0845442505305305	0.576611115083732	FALSE	-0.0410629427922445	0.986934012780605	FALSE	0.0572771792533786	0.993511226668766	FALSE	Galnt7
ENSMUSG00000031609	-0.0172539108491003	0.9669488575583	FALSE	0.0300372064530731	0.886038062914607	FALSE	-0.0614539348996681	0.984072627038554	FALSE	-0.0111779385770466	0.998586142714652	FALSE	Sap30
ENSMUSG00000031610	NA	NA	FALSE	NA	NA	FALSE	NA	NA	FALSE	NA	NA	FALSE	Scrg1
ENSMUSG00000031613	-0.308351347422754	0.893398402152274	FALSE	0.310324820519482	NA	FALSE	-0.356123577683035	NA	FALSE	0.265306551740789	0.997720751225996	FALSE	Hpgd
ENSMUSG00000031616	0.372593619533723	0.158447754651869	FALSE	0.27599487499029	0.0747844767839808	FALSE	0.0293445838425821	0.994870748050016	FALSE	-0.0663271506647553	0.994855110436599	FALSE	Ednra
ENSMUSG00000031617	0.0285949475929514	0.932072606817258	FALSE	0.0169435910794209	0.923780194241736	FALSE	0.103621848669811	0.964738473193182	FALSE	0.0941279833253591	0.933421051819445	FALSE	Tmem184c
ENSMUSG00000031618	0.596019992758547	0.63840659076676	FALSE	0.10922669459895	0.923780194241736	FALSE	0.354690688752819	0.983567663202768	FALSE	-0.129713664262	0.998586142714652	FALSE	Nr3c2
ENSMUSG00000031620	NA	NA	FALSE	NA	NA	FALSE	NA	NA	FALSE	NA	NA	FALSE	Iqcm
ENSMUSG00000031621	1.32297154450835	NA	FALSE	-0.769711818449679	NA	FALSE	1.66368428812772	NA	FALSE	-0.423240586646307	NA	FALSE	Isx
ENSMUSG00000031622	0.0874011729608538	0.674973749419369	FALSE	0.135920248010947	0.22362024222952	FALSE	0.0671126857753817	0.983567663202768	FALSE	0.117920482251019	0.791912077701912	FALSE	Sin3b
ENSMUSG00000031626	-1.1692792382704	0.00155778777403213	TRUE	-0.754268659430535	0.0870025400217767	FALSE	-0.52843482511912	0.876967297046068	FALSE	-0.110217699055786	0.995577793271184	FALSE	Sorbs2
ENSMUSG00000031627	0.134649854583658	0.738820969108708	FALSE	0.319724658194147	0.3033201645202	FALSE	-0.016864522774032	0.997602498949634	FALSE	0.171111506594226	0.926943760775571	FALSE	Irf2
ENSMUSG00000031628	0.0204489683184089	0.945372698935484	FALSE	-0.0410715178320695	0.772449799040105	FALSE	0.00234028709706282	0.999484468161748	FALSE	-0.0570558159634196	0.98485959700013	FALSE	Casp3
ENSMUSG00000031629	0.0950189832716192	0.778620962717058	FALSE	0.0595442196319875	0.780261105938945	FALSE	0.120214366726122	0.973177694379691	FALSE	0.0869918736639595	0.982693083895213	FALSE	Cenpu
ENSMUSG00000031631	-0.266927496448629	0.14667370895023	FALSE	-0.12517996940901	0.420200758026773	FALSE	-0.103775421631139	0.966007832610953	FALSE	0.040015435412953	0.994855110436599	FALSE	Cfap97
ENSMUSG00000031633	-0.0450302309669452	0.873972789559614	FALSE	0.0780682328431965	0.460396430198221	FALSE	-0.0694029460755852	0.976309063694421	FALSE	0.0561679128960317	0.990572370401477	FALSE	Slc25a4
ENSMUSG00000031634	-0.059944180692137	0.854934611289295	FALSE	-0.0820736748868174	0.666825041083709	FALSE	0.00466409274069868	0.997914563391615	FALSE	-0.0151740611257883	0.998586142714652	FALSE	Ufsp2
ENSMUSG00000031635	NA	NA	FALSE	NA	NA	FALSE	NA	NA	FALSE	NA	NA	FALSE	Anxa10
ENSMUSG00000031636	-1.55830617360922	0.0725080567049097	FALSE	-0.377946514916557	0.594753205339236	FALSE	-0.437642521671733	0.966007832610953	FALSE	0.747273840746459	0.884578381142626	FALSE	Pdlim3
ENSMUSG00000031637	-0.694753459285326	0.742402028284177	FALSE	-0.357313959505663	NA	FALSE	-0.347705527893589	NA	FALSE	-0.00717975151270077	NA	FALSE	Lrp2bp
ENSMUSG00000031639	-0.145240471727567	0.923114763996599	FALSE	0.053949205908033	0.954802772460659	FALSE	0.252846039774737	0.984072627038554	FALSE	0.455044024274707	0.957631127929753	FALSE	Tlr3
ENSMUSG00000031641	0.175488771728069	0.509741803012502	FALSE	0.0988046048139888	0.691048088079113	FALSE	-0.158187592401745	0.961058413811853	FALSE	-0.232075780146375	0.603757222386923	FALSE	Cbr4
ENSMUSG00000031642	-0.0889780508826239	0.80815936636216	FALSE	-0.43171508232748	0.000682663705765382	FALSE	0.0644006589428727	0.984072627038554	FALSE	-0.277075258595443	0.362630117458646	FALSE	Sh3rf1
ENSMUSG00000031644	-0.131267214571343	0.640332438500047	FALSE	-0.252849989339351	0.0829091548682036	FALSE	0.00778723131460756	0.997602498949634	FALSE	-0.111794945679407	0.957150489703002	FALSE	Nek1
ENSMUSG00000031645	NA	NA	FALSE	NA	NA	FALSE	NA	NA	FALSE	NA	NA	FALSE	F11
ENSMUSG00000031647	-0.278525785664632	0.698081101180593	FALSE	-0.403155310540018	0.388004478295351	FALSE	0.0042223249408846	0.999484468161748	FALSE	-0.118658991623346	0.995577793271184	FALSE	Mfap3l
ENSMUSG00000031651	2.65096864068982	0.000226147269571278	TRUE	2.31917915422204	0.00233269553933395	TRUE	0.140425925056244	NA	FALSE	-0.190934961858615	0.994855110436599	FALSE	Triml1
ENSMUSG00000031652	-0.161058402729729	0.314972787569107	FALSE	-0.256924959611816	0.00548014442785757	FALSE	0.0124456741580937	0.995243568886279	FALSE	-0.081180729279509	0.931851074743128	FALSE	N4bp1
ENSMUSG00000031654	-1.10312711734843	0.00918801671827827	TRUE	-0.7977872196535	0.0476498291945184	FALSE	-0.212540598086395	0.983567663202768	FALSE	0.097086423272165	0.998586142714652	FALSE	Cbln1
ENSMUSG00000031657	-0.0624576739138024	0.881477741109829	FALSE	-0.359411254353321	0.012948222167827	FALSE	0.378094565266949	0.584842321353073	FALSE	0.0825918535315752	0.98485959700013	FALSE	Heatr3
ENSMUSG00000031659	0.722501435852468	0.341088636298607	FALSE	0.283509632844284	0.644456305102417	FALSE	0.433450720000347	0.965870793997887	FALSE	-0.00293418207229465	0.9999851523365	FALSE	Adcy7
ENSMUSG00000031660	0.0154124559953072	0.963389990295501	FALSE	-0.0335890077585661	0.834818421507827	FALSE	0.131050384404383	0.950558270610629	FALSE	0.0838380196331054	0.922266007155565	FALSE	Brd7
ENSMUSG00000031661	0.156454419146229	0.502827558731725	FALSE	0.0397164760711052	0.836710308290954	FALSE	0.0611061155809706	0.984072627038554	FALSE	-0.0539962525380714	0.994855110436599	FALSE	Nkd1
ENSMUSG00000031662	0.831950069300621	0.615955100489921	FALSE	0.956138192885259	NA	FALSE	-0.673266519961588	NA	FALSE	-0.549349419388864	0.990572370401477	FALSE	Snx20
ENSMUSG00000031665	-0.244621811972766	0.0699997702616717	FALSE	-0.167256043435689	0.112281922153769	FALSE	-0.029667469311419	0.988002910568122	FALSE	0.0495746284188227	0.994855110436599	FALSE	Sall1
ENSMUSG00000031666	0.417009928481586	0.210506739345444	FALSE	0.126435251860098	0.686753076993869	FALSE	0.394092526233084	0.791369278927289	FALSE	0.105771205804954	0.994855110436599	FALSE	Rbl2
ENSMUSG00000031667	0.0173169944069233	0.963389990295501	FALSE	0.00858290471306118	0.964829629712889	FALSE	-0.0583488658431408	0.983567663202768	FALSE	-0.0648517171023895	0.993961831898429	FALSE	Aktip
ENSMUSG00000031668	0.0483982049070369	0.910987757126723	FALSE	-0.065605630343	0.773780216813489	FALSE	-0.00125352582701501	0.999849053346999	FALSE	-0.113574718575719	0.969191375421507	FALSE	Eif2ak3
ENSMUSG00000031669	0.275721649642744	0.183064467482866	FALSE	0.19893672817081	0.351414736640815	FALSE	0.0797531906554875	0.983567663202768	FALSE	0.00476463231805047	0.999062970443681	FALSE	Gins3
ENSMUSG00000031671	0.15209528007174	0.703746238572891	FALSE	0.263792257646394	0.170345052531089	FALSE	-0.0653126139165567	0.987398276381276	FALSE	0.0489338021556281	0.994855110436599	FALSE	Setd6
ENSMUSG00000031672	0.0689269794187024	0.768241546646945	FALSE	-0.022696354615829	0.86368385239912	FALSE	0.0262027222931403	0.990584031476071	FALSE	-0.063169262676346	0.968138554613905	FALSE	Got2
ENSMUSG00000031673	0.237119433106273	0.251343050516561	FALSE	-0.109762746112632	0.476032790308007	FALSE	0.28512118522715	0.700221627297479	FALSE	-0.0603738493757788	0.990572370401477	FALSE	Cdh11
ENSMUSG00000031681	0.00200938447028933	0.995998786985885	FALSE	0.127179282595741	0.439882707322737	FALSE	-0.0437802171649252	0.987481162909982	FALSE	0.0838146312226852	0.962628722803604	FALSE	Smad1
ENSMUSG00000031682	NA	NA	FALSE	-1.93430260526024	NA	FALSE	1.83665347461424	NA	FALSE	NA	NA	FALSE	1700011L22Rik
ENSMUSG00000031683	0.253467508465135	0.172018183047166	FALSE	0.230794146075289	0.0481774496462013	FALSE	-0.00950781363271576	0.997602498949634	FALSE	-0.0297536077514536	0.997805146024031	FALSE	Lsm6
ENSMUSG00000031684	0.0996727012779914	0.76925004352974	FALSE	-0.171002046047684	0.355176784264739	FALSE	0.0989459219523426	0.983567663202768	FALSE	-0.169556714614151	0.770473720283516	FALSE	Slc10a7
ENSMUSG00000031688	0.558496131887958	NA	FALSE	-1.03165970247599	NA	FALSE	-0.555062285159924	NA	FALSE	-2.14660631886888	NA	FALSE	Pou4f2
ENSMUSG00000031691	-0.00717569881629494	0.983429007957863	FALSE	-0.006556911970888	0.962971595146131	FALSE	0.108425479735064	0.948761333856468	FALSE	0.111201431630023	0.791912077701912	FALSE	Tnpo2
ENSMUSG00000031696	-0.252195649803151	0.0505423024179543	FALSE	-0.346436055930244	3.59714318955529e-05	FALSE	0.0783522290963626	0.973177694379691	FALSE	-0.0136028778820574	0.998586142714652	FALSE	Vps35
ENSMUSG00000031697	0.107785689470356	0.628339254273739	FALSE	0.292288690105282	0.00291764287094887	FALSE	-0.0678844526708334	0.983567663202768	FALSE	0.118989797114355	0.796184177456858	FALSE	Orc6
ENSMUSG00000031698	-1.65004561342847	0.00983486471489095	TRUE	-0.345341943903915	0.69186291265621	FALSE	-1.02970770448784	0.666685659962698	FALSE	0.276811099428112	0.994855110436599	FALSE	Mylk3
ENSMUSG00000031700	-0.536795369843772	0.000951571929534533	FALSE	-0.286165913597601	0.0450394455721327	FALSE	-0.296325286264772	0.709530593129228	FALSE	-0.0432055159507001	0.994855110436599	FALSE	Gpt2
ENSMUSG00000031701	0.0662953792520393	0.805089933928458	FALSE	0.00423473972705715	0.978314625610233	FALSE	0.0984829783847649	0.966007832610953	FALSE	0.0387002473069363	0.994855110436599	FALSE	Dnaja2
ENSMUSG00000031703	-0.179181661220372	0.283841090637919	FALSE	-0.187810857062047	0.0650699766310046	FALSE	-0.0210959517348546	0.991770145495778	FALSE	-0.0276730710262884	0.997166920220363	FALSE	Itfg1
ENSMUSG00000031706	0.154822511160009	0.465125089081442	FALSE	0.20563017030365	0.11078209163191	FALSE	-0.0465616587059906	0.98653906727909	FALSE	0.00645031889558925	0.998586142714652	FALSE	Rfx1
ENSMUSG00000031708	-0.165590077857986	0.358367204676961	FALSE	0.0508574988085195	0.769133537759256	FALSE	-0.192979973553793	0.866841070171887	FALSE	0.0262973829648836	0.997805146024031	FALSE	Tecr
ENSMUSG00000031709	-0.455645204427406	0.0124089586108124	FALSE	-0.37537058773596	0.0235456830211829	FALSE	0.0800145271779901	0.983567663202768	FALSE	0.162370750921085	0.916138661345225	FALSE	Tbc1d9
ENSMUSG00000031710	-0.906805846877269	NA	FALSE	0.349982741515883	NA	FALSE	0.0384223016658187	NA	FALSE	1.29545570229432	NA	FALSE	Ucp1
ENSMUSG00000031711	0.00930472277490363	0.982992772645826	FALSE	-0.0623853428586752	0.673617868607956	FALSE	0.168380773663519	0.906055902327219	FALSE	0.099118243508787	0.922266007155565	FALSE	Zfp330
ENSMUSG00000031712	0.915111062328195	NA	FALSE	-0.186776158929009	NA	FALSE	-0.495098687988938	NA	FALSE	-1.59104198642584	NA	FALSE	Il15
ENSMUSG00000031714	0.00503563805445807	0.990839327030463	FALSE	-0.194876521215772	0.0674464010906712	FALSE	0.0455909375872017	0.984072627038554	FALSE	-0.152170310155984	0.584275522962132	FALSE	Gab1
ENSMUSG00000031715	-0.00826191819951837	0.983012853544743	FALSE	-0.154266681541415	0.209855837361801	FALSE	0.203565047287392	0.791213600980694	FALSE	0.0595191094996214	0.990572370401477	FALSE	Smarca5
ENSMUSG00000031722	-2.13305999430809	NA	FALSE	-0.494079858017361	NA	FALSE	-0.608167063207737	NA	FALSE	1.03473315012118	NA	FALSE	Hp
ENSMUSG00000031723	0.166710665684077	0.633357082792092	FALSE	0.213053179997568	0.318927750039142	FALSE	-0.105109452909067	0.983567663202768	FALSE	-0.0560061725765876	0.994855110436599	FALSE	Txnl4b
ENSMUSG00000031725	NA	NA	FALSE	2.33272774086571	NA	FALSE	NA	NA	FALSE	2.5047008612448	NA	FALSE	Ces1f
ENSMUSG00000031727	-0.118079955402333	NA	FALSE	1.37667236866774	NA	FALSE	0.984142068263109	NA	FALSE	2.46974519309151	NA	FALSE	Pmfbp1
ENSMUSG00000031728	0.222051735585579	0.151923908402331	FALSE	0.366797935271467	0.00039842854805699	FALSE	-0.0471397215850569	0.984072627038554	FALSE	0.0998465036672512	0.899602794836746	FALSE	Zfp821
ENSMUSG00000031729	0.0392297575935992	0.884795046428123	FALSE	0.101926620604472	0.350470127362158	FALSE	0.00995745423126551	0.997287894932523	FALSE	0.0749637538526244	0.938746382319778	FALSE	Ist1
ENSMUSG00000031730	0.067245790841539	0.824634256721729	FALSE	0.184836468065004	0.175117434963084	FALSE	-0.113051624467887	0.963463285491033	FALSE	0.00689292966095341	0.998586142714652	FALSE	Dhodh
ENSMUSG00000031731	-0.0100066955253797	0.974953011891423	FALSE	-0.115234161497197	0.375761386961048	FALSE	0.159979999859335	0.889372645372688	FALSE	0.0567512538632994	0.990572370401477	FALSE	Ap1g1
ENSMUSG00000031732	0.00787688996388193	0.986497059926673	FALSE	0.0457829260771433	0.813241119223308	FALSE	-0.0172496070530077	0.994870748050016	FALSE	0.022663941810262	0.998586142714652	FALSE	Phlpp2
ENSMUSG00000031734	-0.673312240479692	6.79376034005781e-09	FALSE	-0.581378047087348	0.000541354114677348	FALSE	0.258756492890287	0.709530593129228	FALSE	0.351933758398677	0.220189866812873	FALSE	Irx3
ENSMUSG00000031736	-0.256912658045396	0.314597827354022	FALSE	-0.0460703061133261	0.8411987030488	FALSE	-0.0163172256580541	0.99702862893203	FALSE	0.196516333149084	0.73499721515173	FALSE	Crnde
ENSMUSG00000031737	-0.5676818276031	0.000412813388429741	FALSE	-0.616476206654168	4.63983243045141e-05	FALSE	0.490257752094313	0.194162658869926	FALSE	0.442702541850168	0.0280946241035492	FALSE	Irx5
ENSMUSG00000031738	0.900753212189585	NA	FALSE	-0.178798625489561	NA	FALSE	1.3784540246115	NA	FALSE	0.301364166716714	NA	FALSE	Irx6
ENSMUSG00000031740	-0.38831569652723	0.0210929490672235	FALSE	-0.35618333691409	0.0163191704143392	FALSE	-0.0152143785604708	0.99702862893203	FALSE	0.019078850870807	0.998586142714652	FALSE	Mmp2
ENSMUSG00000031748	-0.64195882416149	1.36739627545662e-08	FALSE	-0.858832991433542	1.39793583453523e-10	FALSE	0.213900132453389	0.791213600980694	FALSE	-0.00100019561744317	0.9999851523365	FALSE	Gnao1
ENSMUSG00000031749	-0.184428855673637	0.453156992241613	FALSE	-0.0972648490389024	0.510763749081961	FALSE	-0.126793122041416	0.963463285491033	FALSE	-0.0377028838815618	0.994855110436599	FALSE	St3gal2
ENSMUSG00000031750	-0.118080039206354	NA	FALSE	0.782297109168352	NA	FALSE	0.0520450863571403	NA	FALSE	0.954096853196015	NA	FALSE	Il34
ENSMUSG00000031751	-0.179052946698603	0.293763317887489	FALSE	-0.154088240473089	0.153487671233417	FALSE	0.0346356842716485	0.98622347151897	FALSE	0.0621441475087543	0.990572370401477	FALSE	Amfr
ENSMUSG00000031753	0.0114456685573484	0.973087123351331	FALSE	0.00684890240326299	0.969764913860493	FALSE	0.0494946179964486	0.984072627038554	FALSE	0.0467804985230107	0.994855110436599	FALSE	Cog4
ENSMUSG00000031754	-0.0597926251683666	0.817369761133769	FALSE	-0.126697744874198	0.265434954471737	FALSE	0.107739043460914	0.951665113908334	FALSE	0.0431106604396073	0.994855110436599	FALSE	Nudt21
ENSMUSG00000031755	0.0360197065581601	0.92872099619669	FALSE	-0.0520007346630157	0.802439852493635	FALSE	0.0447138051487143	0.987481162909982	FALSE	-0.0416209844569735	0.995577793271184	FALSE	Bbs2
ENSMUSG00000031756	0.130207890621515	0.51109760401462	FALSE	0.213988452442799	0.109499730909169	FALSE	-0.0711177606649689	0.983567663202768	FALSE	0.0148108011883819	0.998586142714652	FALSE	Cenpn
ENSMUSG00000031757	NA	NA	FALSE	1.66111716289055	NA	FALSE	NA	NA	FALSE	1.83018538874121	NA	FALSE	Mt4
ENSMUSG00000031758	-0.0561654559816612	0.946490841467835	FALSE	-0.128917580706595	0.778120254179189	FALSE	-0.17362747903326	0.983567663202768	FALSE	-0.244507553964197	0.968138554613905	FALSE	Cdyl2
ENSMUSG00000031760	0.0958069135078956	NA	FALSE	1.76587710436989	NA	FALSE	-1.43511000443216	NA	FALSE	0.238096791268496	NA	FALSE	Mt3
ENSMUSG00000031762	0.524850794057075	0.431624687397977	FALSE	0.0425263644541694	0.901730066777775	FALSE	0.234974407277309	0.983567663202768	FALSE	-0.245103598066802	0.670693975881821	FALSE	Mt2
ENSMUSG00000031765	0.450898438180969	0.12198251228676	FALSE	0.0997513924729107	0.876173881412586	FALSE	0.276082729975682	0.983567663202768	FALSE	-0.0729396565776525	0.998586142714652	FALSE	Mt1
ENSMUSG00000031766	1.0617208676715	NA	FALSE	-2.62821269920162	NA	FALSE	1.51715845503769	NA	FALSE	-2.17057876125918	NA	FALSE	Slc12a3
ENSMUSG00000031767	-0.17661390903271	0.821262110798198	FALSE	-0.247086048587466	0.696879545809044	FALSE	-0.506578775768777	0.889765812561263	FALSE	-0.573811071946524	0.708718087436287	FALSE	Nudt7
ENSMUSG00000031770	0.00810182492872762	0.988662530941431	FALSE	0.0941892388260076	0.645299466509285	FALSE	0.0507498566909279	0.986769624259348	FALSE	0.13992671315604	0.917102041503935	FALSE	Herpud1
ENSMUSG00000031772	1.126313943369	NA	FALSE	2.16927405198023	NA	FALSE	-0.944354429050448	NA	FALSE	0.0965469376767719	0.998586142714652	FALSE	Cntnap4
ENSMUSG00000031774	0.110124562343075	0.63846453439559	FALSE	0.179509141149301	0.0892879650344347	FALSE	-0.041380403689544	0.986359946312439	FALSE	0.0302828456949928	0.994855110436599	FALSE	Fam192a
ENSMUSG00000031775	0.499179959448053	NA	FALSE	-0.806504731660897	NA	FALSE	1.71407850834856	NA	FALSE	0.408476561461001	NA	FALSE	Pllp
ENSMUSG00000031776	0.0096703389538355	0.979574653636648	FALSE	0.0448818283643215	0.704030768041283	FALSE	-0.0320960946362228	0.988444981486384	FALSE	0.00526353728494686	0.998586142714652	FALSE	Arl2bp
ENSMUSG00000031778	-0.00320320852155049	0.997903953352321	FALSE	-0.0307804559858193	0.959498156719424	FALSE	-0.201405521139041	0.983567663202768	FALSE	-0.226341080094962	0.988184958320171	FALSE	Cx3cl1
ENSMUSG00000031779	2.38760234752746	NA	FALSE	NA	NA	FALSE	NA	NA	FALSE	-2.48275751023639	NA	FALSE	Ccl22
ENSMUSG00000031780	1.6841855435816	NA	FALSE	-0.152386734612825	NA	FALSE	NA	NA	FALSE	-0.827806454489955	NA	FALSE	Ccl17
ENSMUSG00000031781	-0.0154377945236411	0.970054441625962	FALSE	-0.0175751810931119	0.905507263294804	FALSE	-0.0506537516525066	0.984072627038554	FALSE	-0.0500635840307385	0.994855110436599	FALSE	Ciapin1
ENSMUSG00000031782	-0.115143031020881	0.670811396568421	FALSE	0.103912397729053	0.560461868657556	FALSE	-0.099040108986382	0.974525821464623	FALSE	0.122072602364201	0.912870827156673	FALSE	Coq9
ENSMUSG00000031783	0.00309213923713029	0.994197092669509	FALSE	0.103272990248295	0.461827122293432	FALSE	0.0670406373019267	0.983567663202768	FALSE	0.170011820643937	0.626343236605833	FALSE	Polr2c
ENSMUSG00000031785	-0.287401465759827	0.34729079692934	FALSE	-0.328205497722089	0.177446367975828	FALSE	-0.205982949113382	0.948193764293921	FALSE	-0.24554799513632	0.853624479831912	FALSE	Adgrg1
ENSMUSG00000031786	-1.83889615098462	0.0895333890696939	FALSE	-2.41445675195892	NA	FALSE	-0.617596746743152	NA	FALSE	-1.18925078705919	NA	FALSE	Drc7
ENSMUSG00000031787	0.150646060572175	0.439827990845703	FALSE	0.311114992159679	0.00547853454247919	FALSE	-0.159587331022466	0.900692388393634	FALSE	0.00323605908589271	0.999062970443681	FALSE	Katnb1
ENSMUSG00000031788	-0.121670864953378	0.791863091323616	FALSE	0.00624386650294419	0.980671947186487	FALSE	-0.0620248306617969	0.984072627038554	FALSE	0.0687028209359402	0.994855110436599	FALSE	Kifc3
ENSMUSG00000031789	0.689116001261346	NA	FALSE	0.731941722124655	NA	FALSE	0.623522477092948	NA	FALSE	0.666732747078215	NA	FALSE	Cngb1
ENSMUSG00000031790	-0.676197845850092	8.59246175397381e-06	FALSE	-0.473909629633165	1.74546996756772e-05	FALSE	-0.279745672464852	0.733002740356112	FALSE	-0.0752374146674076	0.969751877080585	FALSE	Mmp15
ENSMUSG00000031791	-0.128356197479414	0.742773391306607	FALSE	-0.0164625698048762	0.959144155295816	FALSE	0.00256504541967419	0.999484468161748	FALSE	0.116752766607955	0.990572370401477	FALSE	Tmem38a
ENSMUSG00000031792	-0.00302775758873886	0.994641508837314	FALSE	0.0468623503308375	0.807695030214114	FALSE	-0.160358673082961	0.939825179369319	FALSE	-0.107884570605441	0.938746382319778	FALSE	Usb1
ENSMUSG00000031796	0.107392136776163	0.703101999340202	FALSE	0.229080576897837	0.0398098093122245	FALSE	-0.0492104695477316	0.98622347151897	FALSE	0.0748416712722757	0.969751877080585	FALSE	Cfap20
ENSMUSG00000031799	-0.0157398152359517	0.954385791603238	FALSE	0.00934276211647272	0.947517088604873	FALSE	-0.00241920681939232	0.999438461125644	FALSE	0.0249265973116525	0.994855110436599	FALSE	Tpm4
ENSMUSG00000031802	-0.466814683667419	NA	FALSE	-1.70679245763392	NA	FALSE	0.316426261768218	NA	FALSE	-0.913593948453152	NA	FALSE	Phxr4
ENSMUSG00000031803	-0.148753468094642	NA	FALSE	NA	NA	FALSE	-1.42895459885774	NA	FALSE	-2.38618727296507	NA	FALSE	B3gnt3
ENSMUSG00000031805	0.222621931123309	0.466546426420744	FALSE	0.463545559349083	0.00264805701868182	FALSE	-0.150765745626817	0.967825159257256	FALSE	0.0922242690212191	0.988184958320171	FALSE	Jak3
ENSMUSG00000031807	0.226558560565371	0.266571940696235	FALSE	0.353490897755196	0.000334048201895006	FALSE	-0.134221241757226	0.951665113908334	FALSE	-0.00454193536723874	0.999062970443681	FALSE	Pgls
ENSMUSG00000031808	0.0497147065810795	0.894540464165238	FALSE	0.176783107111505	0.265812606114049	FALSE	-0.105907143483198	0.973177694379691	FALSE	0.0231476061199869	0.998586142714652	FALSE	Slc27a1
ENSMUSG00000031809	0.533938296778402	NA	FALSE	1.58052634867918	NA	FALSE	-1.14130811790011	NA	FALSE	-0.0974034699397547	NA	FALSE	1700018B08Rik
ENSMUSG00000031812	0.0983673280060647	0.699738947856598	FALSE	0.148435344584281	0.19204932685254	FALSE	-0.0601968325605165	0.983567663202768	FALSE	-0.00792233868440611	0.998586142714652	FALSE	Map1lc3b
ENSMUSG00000031813	0.0270323032134081	0.946490841467835	FALSE	0.212032342289361	0.161796479997027	FALSE	-0.0849043672724314	0.983567663202768	FALSE	0.102930203512667	0.969751877080585	FALSE	Mvb12a
ENSMUSG00000031816	-0.0572402352839762	0.840055156774313	FALSE	-0.11554651267576	0.423778094232937	FALSE	0.0184446181453817	0.994870748050016	FALSE	-0.0377728888498779	0.994855110436599	FALSE	Mthfsd
ENSMUSG00000031818	0.128099246160422	0.564351650961716	FALSE	0.19347891626876	0.0671680045709974	FALSE	-0.0596466461256272	0.983567663202768	FALSE	0.00853372184084207	0.998586142714652	FALSE	Cox4i1
ENSMUSG00000031819	0.171801308848523	0.341008049602852	FALSE	0.0805447740434116	0.543486347863913	FALSE	0.0739116569774929	0.983567663202768	FALSE	-0.0150154811094629	0.998586142714652	FALSE	Emc8
ENSMUSG00000031820	0.0665178159861701	0.789476740450528	FALSE	0.0567274100852025	0.736845803003795	FALSE	-0.0273244505318135	0.990584031476071	FALSE	-0.0349442111245755	0.994855110436599	FALSE	Babam1
ENSMUSG00000031821	0.133076027573678	0.478101573248088	FALSE	0.0878076646569659	0.536524238678514	FALSE	-0.0597469138783648	0.983567663202768	FALSE	-0.10281123963602	0.878441161235013	FALSE	Gins2
ENSMUSG00000031822	0.414688359571112	0.000209737196625653	FALSE	0.318294139271322	0.00350718513740974	FALSE	0.136789805535659	0.905764922386619	FALSE	0.0427370913000708	0.994855110436599	FALSE	Gse1
ENSMUSG00000031823	-0.0481621805500429	0.892779799641717	FALSE	-0.0819670010854542	0.621262008294005	FALSE	-0.0639745993853608	0.983567663202768	FALSE	-0.0951389719272984	0.968138554613905	FALSE	Zdhhc7
ENSMUSG00000031824	-1.11573969608133	0.0139199562180894	TRUE	-0.519455640482625	0.1869715183601	FALSE	-0.306115551015678	0.959473691385525	FALSE	0.291250755253623	0.978205754338826	FALSE	6430548M08Rik
ENSMUSG00000031825	0.349817547872625	0.833084700148169	FALSE	0.768977168471765	NA	FALSE	-0.342397405131253	NA	FALSE	0.07870799382975	0.998586142714652	FALSE	Crispld2
ENSMUSG00000031826	0.123945808953329	0.537895622625042	FALSE	0.0623007461097248	0.658655929199104	FALSE	0.0409492873373571	0.98622347151897	FALSE	-0.0184517332812665	0.998586142714652	FALSE	Usp10
ENSMUSG00000031827	-0.163914727937884	0.387713951819395	FALSE	-0.0799426468804432	0.550242784827037	FALSE	-0.184850243360143	0.805859674774393	FALSE	-0.0984362328874052	0.923632215135448	FALSE	Cotl1
ENSMUSG00000031828	-0.123454925572524	0.837616764837724	FALSE	-0.345618754304499	0.231256863813791	FALSE	0.190726892286657	0.971538955981699	FALSE	-0.029434146624669	0.998586142714652	FALSE	Klhl36
ENSMUSG00000031831	-1.92861669488884	0.240329388052416	FALSE	-0.683297584497622	NA	FALSE	-0.216033518248812	NA	FALSE	1.03505127762575	NA	FALSE	Dnaaf1
ENSMUSG00000031832	0.212085488249009	0.479934903966766	FALSE	0.478140279592098	6.32757264960466e-05	FALSE	-0.104295704456008	0.983567663202768	FALSE	0.164823513340348	0.773030575965951	FALSE	Taf1c
ENSMUSG00000031833	0.227128000586634	0.333472372907789	FALSE	0.262814761501021	0.0573907599260267	FALSE	-0.0617207608827068	0.984072627038554	FALSE	-0.0239698886731623	0.998586142714652	FALSE	Mast3
ENSMUSG00000031834	0.13959813748531	0.429526046925858	FALSE	0.0950787024636413	0.444357771632012	FALSE	-0.0218861015126551	0.991770145495778	FALSE	-0.0641884528870353	0.974439683420163	FALSE	Pik3r2
ENSMUSG00000031835	-0.0602673927475864	0.778620962717058	FALSE	-0.0509372874992541	0.671577528444798	FALSE	-0.0205561470524902	0.991770145495778	FALSE	-0.00923435065257691	0.998586142714652	FALSE	Mbtps1
ENSMUSG00000031837	0.0474708810665645	0.9390825932856	FALSE	0.219847690895612	0.323550796842821	FALSE	-0.0265578917895458	0.995230674850253	FALSE	0.149240200937185	0.962628722803604	FALSE	Necab2
ENSMUSG00000031838	0.47363620502919	0.0497461825836857	FALSE	0.370294739714129	0.0333393104340596	FALSE	0.414516314502897	0.562181397247186	FALSE	0.314124077805756	0.475678492090924	FALSE	Ifi30
ENSMUSG00000031839	0.188048675341068	0.327418424931195	FALSE	0.210046591529499	0.0765562983643003	FALSE	-0.0136055694328057	0.995463047253	FALSE	0.0109543704072105	0.998586142714652	FALSE	Hsbp1
ENSMUSG00000031840	0.817449523910501	0.0121290202102033	FALSE	0.658422472334263	0.00593886406470302	FALSE	-0.0275248371398547	0.997287894932523	FALSE	-0.183789950808753	0.932951420237311	FALSE	Rab3a
ENSMUSG00000031841	-1.05706747259567	1.23483371792057e-08	TRUE	-0.948915092937979	1.4508334019496e-06	FALSE	-0.116250082366506	0.982062697905095	FALSE	-0.00595642597433658	0.99939587067527	FALSE	Cdh13
ENSMUSG00000031842	0.202582925715828	0.63840659076676	FALSE	0.786924046309348	2.74340764839668e-07	FALSE	-0.339417162024094	0.840586851668898	FALSE	0.24678180499546	0.731458924894665	FALSE	Pde4c
ENSMUSG00000031843	0.0342899278553773	0.9230309032323	FALSE	0.132044132503743	0.335615852607884	FALSE	-0.0324163526915851	0.988634474777261	FALSE	0.0677898004939701	0.990572370401477	FALSE	Mphosph6
ENSMUSG00000031844	NA	NA	FALSE	NA	NA	FALSE	NA	NA	FALSE	NA	NA	FALSE	Hsd17b2
ENSMUSG00000031845	-1.04186509635356	NA	FALSE	NA	NA	FALSE	-0.871033502320167	NA	FALSE	NA	NA	FALSE	Bco1
ENSMUSG00000031847	-0.243155381992912	0.710847083629841	FALSE	-0.273243629896752	0.601451440551192	FALSE	-0.166212777938539	0.983567663202768	FALSE	-0.194099507018617	0.994855110436599	FALSE	1700030J22Rik
ENSMUSG00000031848	0.240620336669798	0.150782749997875	FALSE	0.253275649278249	0.0162490713715941	FALSE	-0.0257744697893312	0.990584031476071	FALSE	-0.0104370624158535	0.998586142714652	FALSE	Lsm4
ENSMUSG00000031849	-0.811413240048739	0.537562651265725	FALSE	-0.0995195327925848	NA	FALSE	-0.706520977091764	NA	FALSE	0.00577909520762724	0.9999851523365	FALSE	Comp
ENSMUSG00000031851	0.190167057050722	0.607301857592224	FALSE	0.107437470637306	0.707348415957858	FALSE	-0.125774928380507	0.983567663202768	FALSE	-0.205388916643553	0.901054145027674	FALSE	Ntpcr
ENSMUSG00000031853	-1.13369015060956	NA	FALSE	-1.34725821763466	NA	FALSE	-0.466888580776616	NA	FALSE	-0.672384610674693	NA	FALSE	Map3k21
ENSMUSG00000031858	0.0197246815042638	0.954844696906715	FALSE	0.0592761475355291	0.646177708457358	FALSE	-0.00358935606886629	0.997914563391615	FALSE	0.03784821290482	0.994855110436599	FALSE	Mau2
ENSMUSG00000031860	-0.118708072281345	0.881477741109829	FALSE	0.260015030934905	0.556184659778542	FALSE	-0.165066650460648	0.983567663202768	FALSE	0.21569923054371	0.982215718857171	FALSE	Pbx4
ENSMUSG00000031861	-0.0420998491001589	0.896293921637943	FALSE	-0.0653390856981781	0.686939670440597	FALSE	-0.0543147205244323	0.984072627038554	FALSE	-0.0751974446739896	0.98915799051962	FALSE	Lpar2
ENSMUSG00000031862	0.206002927280437	0.273280415917569	FALSE	0.379159461037044	0.000216630001849137	FALSE	-0.000467299497928799	0.999939790607951	FALSE	0.175144721627156	0.477950508515441	FALSE	Atp13a1
ENSMUSG00000031864	0.101382393799521	0.670916655154422	FALSE	-0.158758216477182	0.354571526235662	FALSE	0.220770940583068	0.836418803711865	FALSE	-0.0372076584763366	0.994855110436599	FALSE	Ints10
ENSMUSG00000031865	-0.0659891575008134	0.801305670400154	FALSE	-0.239894113231852	0.0387111970188362	FALSE	0.0969100594349589	0.973177694379691	FALSE	-0.0752414655882093	0.941716270513633	FALSE	Dctn1
ENSMUSG00000031870	-0.247089188952927	0.84846022568903	FALSE	-0.709219036150617	0.304615815075882	FALSE	-0.0656983289093724	0.994870748050016	FALSE	-0.526754711910624	0.941716270513633	FALSE	Pgr
ENSMUSG00000031871	0.532088713963464	0.0329218843774217	FALSE	0.753048022195148	0.249929086608494	FALSE	0.0131362468982792	0.999484468161748	FALSE	0.236868331187212	0.633131366568838	FALSE	Cdh5
ENSMUSG00000031872	0.869987279835452	0.0791736969659771	FALSE	1.52803189192684	1.44338697609701e-06	TRUE	-0.220344008966713	0.983567663202768	FALSE	0.438743639284813	0.690078030404832	FALSE	Bean1
ENSMUSG00000031875	0.154565529920977	0.433931214819377	FALSE	0.308071853798972	0.00537016579339937	FALSE	-0.022725307889128	0.991770145495778	FALSE	0.133382258713617	0.778181949153311	FALSE	Cmtm3
ENSMUSG00000031877	NA	NA	FALSE	1.70857657591612	NA	FALSE	NA	NA	FALSE	1.88375042749179	NA	FALSE	Ces2g
ENSMUSG00000031878	-0.0608791207644898	0.825691003889557	FALSE	0.0124022022597204	0.950327080244771	FALSE	-0.0227148427204262	0.991770145495778	FALSE	0.0528491994892968	0.994855110436599	FALSE	Nae1
ENSMUSG00000031879	0.0189991239203949	0.9669488575583	FALSE	0.105663354226532	0.64102280174501	FALSE	-0.119929939866288	0.973177694379691	FALSE	-0.0300881469328034	0.998586142714652	FALSE	Ciao2b
ENSMUSG00000031880	-0.0372808954810063	0.974203741957678	FALSE	-0.421485874594861	0.46637218146074	FALSE	-0.114078152758576	0.98653906727909	FALSE	-0.494821910611561	0.901054145027674	FALSE	Rrad
ENSMUSG00000031881	-3.2679329286246	NA	FALSE	NA	NA	FALSE	-3.10129066101941	NA	FALSE	NA	NA	FALSE	Cdh16
ENSMUSG00000031883	0.195967348784638	0.926811872322347	FALSE	0.0951376861199092	NA	FALSE	-0.13925266345033	NA	FALSE	-0.237168907005676	0.996388708539672	FALSE	Car7
ENSMUSG00000031884	NA	NA	FALSE	NA	NA	FALSE	NA	NA	FALSE	NA	NA	FALSE	Ces2d-ps
ENSMUSG00000031885	-0.0680488474538274	0.796888860316635	FALSE	-0.120721236686761	0.223592453801457	FALSE	0.0171485041844015	0.994870748050016	FALSE	-0.0334646656969404	0.994855110436599	FALSE	Cbfb
ENSMUSG00000031886	-0.118080426599869	NA	FALSE	-0.152386638195585	NA	FALSE	0.0520454205268754	NA	FALSE	0.0199562953631715	NA	FALSE	Ces2e
ENSMUSG00000031887	0.358995433999836	0.33227333072754	FALSE	0.046797030484223	0.905410789728186	FALSE	0.195172443414888	0.966007832610953	FALSE	-0.114280743554141	0.994855110436599	FALSE	Tradd
ENSMUSG00000031889	0.149775817424503	0.510344071602766	FALSE	0.0917518310408849	0.547330846359907	FALSE	0.105825183867464	0.966007832610953	FALSE	0.0498994930031381	0.994855110436599	FALSE	D230025D16Rik
ENSMUSG00000031891	-0.502822817346761	0.000559028805713439	FALSE	-0.233306836638782	0.251095173434312	FALSE	-0.442599273740363	0.208471163352041	FALSE	-0.170693237060935	0.869819527848006	FALSE	Hsd11b2
ENSMUSG00000031893	-1.46741950271804	NA	FALSE	-0.272627532459234	NA	FALSE	-0.0665280640548681	NA	FALSE	1.13200772815607	NA	FALSE	Tsnaxip1
ENSMUSG00000031896	0.26814811979261	0.834908089245442	FALSE	0.625860798767718	0.360872232205716	FALSE	-0.252584514164784	0.984072627038554	FALSE	0.106940688435691	0.998586142714652	FALSE	Ctrl
ENSMUSG00000031897	0.442677619632312	0.193859979129454	FALSE	0.486853419996479	0.039089710294695	FALSE	-0.0571748580604167	0.990584031476071	FALSE	-0.00995716455811931	0.999062970443681	FALSE	Psmb10
ENSMUSG00000031898	1.6841855435816	NA	FALSE	NA	NA	FALSE	NA	NA	FALSE	-1.78567369994489	NA	FALSE	Dpep3
ENSMUSG00000031901	0.236657311572861	0.426319576849454	FALSE	0.276067868181464	0.184568606412995	FALSE	-0.0764860192382724	0.984072627038554	FALSE	-0.0344219401364961	0.998586142714652	FALSE	Dus2
ENSMUSG00000031902	-0.100695434926507	0.651351002717961	FALSE	-0.25680619090886	0.0152043173022526	FALSE	0.0826309765870624	0.973177694379691	FALSE	-0.071660079224084	0.969029600595756	FALSE	Nfatc3
ENSMUSG00000031903	-0.179628869598782	0.530503115598313	FALSE	-0.0988996835894879	0.644053224743044	FALSE	-0.0787165217535615	0.983567663202768	FALSE	0.00465130776414629	0.999062970443681	FALSE	Pla2g15
ENSMUSG00000031904	-0.0656626195204774	0.783074037908374	FALSE	-0.00393199719174759	0.980196947504018	FALSE	-0.106721862281315	0.951665113908334	FALSE	-0.0424742852072389	0.994855110436599	FALSE	Slc7a6
ENSMUSG00000031906	-1.32217500757225	1.87174963324421e-05	TRUE	-0.84819498291438	0.00279870763433451	FALSE	-0.403111430191743	0.869340252564183	FALSE	0.0735330323327779	0.998586142714652	FALSE	Smpd3
ENSMUSG00000031907	0.249094501017506	0.175605697715373	FALSE	0.372168178944618	0.0013600433185506	FALSE	0.0457746993589853	0.98653906727909	FALSE	0.170988677600004	0.634765781621833	FALSE	Zfp90
ENSMUSG00000031910	0.412243250221808	0.542945849262063	FALSE	0.856563676322217	0.0437552704421716	FALSE	-0.0869429294242131	0.991352876996989	FALSE	0.358355218755186	0.905566942857997	FALSE	Has3
ENSMUSG00000031913	0.0524420813778861	0.871341990857678	FALSE	0.0590881515762181	0.718075122418674	FALSE	0.0868909096317859	0.983118367342535	FALSE	0.096017608753351	0.941716270513633	FALSE	Vps4a
ENSMUSG00000031916	0.0848519459437011	0.756782306454356	FALSE	-0.0576557733171505	0.779596556422337	FALSE	0.0664748656513893	0.983567663202768	FALSE	-0.0738179347905564	0.991852185055333	FALSE	Cog8
ENSMUSG00000031917	0.271983285047814	0.0962972284438484	FALSE	0.211426198193081	0.0725826696134726	FALSE	0.0454306155888898	0.984072627038554	FALSE	-0.0125572298625354	0.998586142714652	FALSE	Nip7
ENSMUSG00000031918	-0.0611256948313203	0.805089933928458	FALSE	-0.0513346188878675	0.683569833248391	FALSE	0.00532514541918526	0.997602498949634	FALSE	0.0170230717814219	0.998586142714652	FALSE	Mtmr2
ENSMUSG00000031919	-0.366134213150245	NA	FALSE	-0.370399104286605	NA	FALSE	0.0619136471273081	NA	FALSE	0.0643015471029294	NA	FALSE	Tmed6
ENSMUSG00000031921	0.152767067258904	0.397788877389636	FALSE	0.111332173747465	0.373821135569881	FALSE	0.0925649544927509	0.966007832610953	FALSE	0.0533628736029452	0.993961831898429	FALSE	Terf2
ENSMUSG00000031922	0.113999558032648	0.577288571394225	FALSE	0.175751349949325	0.098602573000568	FALSE	0.0774335376599311	0.978529792256587	FALSE	0.141358509841175	0.633131366568838	FALSE	Cep57
ENSMUSG00000031924	-0.132586438454733	0.486228349721045	FALSE	-0.301956349134762	0.00459343649115784	FALSE	-0.0229090148423301	0.991770145495778	FALSE	-0.190413452899409	0.398538298568154	FALSE	Cyb5b
ENSMUSG00000031925	0.41818983136381	0.0811648744395347	FALSE	0.00537251295288181	0.984509659752538	FALSE	0.279790972284625	0.903688597972433	FALSE	-0.13135091283489	0.91169303043776	FALSE	Maml2
ENSMUSG00000031927	NA	NA	FALSE	NA	NA	FALSE	NA	NA	FALSE	NA	NA	FALSE	1700012B09Rik
ENSMUSG00000031928	0.100433153274353	0.675779863969023	FALSE	-0.0427254048381244	0.814894371739058	FALSE	0.14026943964728	0.951510983379983	FALSE	-0.00095725895702902	0.9999851523365	FALSE	Mre11a
ENSMUSG00000031930	0.0509527640851933	0.858358902114446	FALSE	0.0727192190035377	0.642030539922755	FALSE	0.0272487046139409	0.991352876996989	FALSE	0.0508337489333349	0.994855110436599	FALSE	Wwp2
ENSMUSG00000031931	0.0594682961473822	0.840978867846172	FALSE	0.248492142566672	0.0415737927326167	FALSE	-0.141164973512488	0.937507109371169	FALSE	0.0498522136768434	0.994855110436599	FALSE	Ankrd49
ENSMUSG00000031932	-0.0943124029322375	NA	FALSE	0.45818138711909	NA	FALSE	-0.555062285159924	NA	FALSE	-0.00066099055616821	NA	FALSE	Gpr83
ENSMUSG00000031933	2.38760234752746	NA	FALSE	NA	NA	FALSE	NA	NA	FALSE	-2.48275751023639	NA	FALSE	Izumo1r
ENSMUSG00000031934	0.150649385925762	0.61187528772095	FALSE	0.129261643666921	0.403194129937388	FALSE	-0.053484723098689	0.984291891502832	FALSE	-0.0724166861952233	0.994329273763292	FALSE	Panx1
ENSMUSG00000031935	0.0760879345777295	0.804886974955388	FALSE	-0.0563048693552443	0.755740895619024	FALSE	0.157757348061857	0.937507109371169	FALSE	0.0276964887875527	0.998586142714652	FALSE	Med17
ENSMUSG00000031936	NA	NA	FALSE	NA	NA	FALSE	NA	NA	FALSE	NA	NA	FALSE	Hephl1
ENSMUSG00000031937	-0.202855095973943	0.930682919980242	FALSE	0.00195725947228227	NA	FALSE	0.103159915457902	NA	FALSE	0.314987455113292	0.994855110436599	FALSE	Vstm5
ENSMUSG00000031938	-0.126852953743222	0.701412839438429	FALSE	-0.155852766003548	0.437528522675489	FALSE	0.164617375822072	0.951665113908334	FALSE	0.137089488980229	0.931851074743128	FALSE	4931406C07Rik
ENSMUSG00000031939	0.171907779186698	0.425810023344746	FALSE	0.0839519096561	0.618744656882487	FALSE	0.226267498590309	0.808809977050963	FALSE	0.140287382731875	0.81869904618686	FALSE	Taf1d
ENSMUSG00000031948	0.117400826973774	0.562859345090733	FALSE	-0.0310126526730972	0.82002962564143	FALSE	0.13345034316703	0.908502353629109	FALSE	-0.0127381340759294	0.998586142714652	FALSE	Kars
ENSMUSG00000031949	-0.0150376116076276	0.974389736508933	FALSE	0.0616597857517677	0.782042879253439	FALSE	-0.137565245978973	0.968723509732707	FALSE	-0.0588664831579883	0.994855110436599	FALSE	Adat1
ENSMUSG00000031950	-0.092262631387629	0.788646037865386	FALSE	-0.080511608482972	0.707186102346549	FALSE	-0.0669632547118918	0.984072627038554	FALSE	-0.0525086415199506	0.994855110436599	FALSE	Gabarapl2
ENSMUSG00000031951	-0.00871650252546051	0.986247098649213	FALSE	-0.0747842491928944	0.718683588078333	FALSE	-0.012886151211519	0.997287894932523	FALSE	-0.0768347417125111	0.993372334933726	FALSE	Tmem231
ENSMUSG00000031952	-0.384201328665956	NA	FALSE	-0.43328465277263	NA	FALSE	0.0515195706612268	NA	FALSE	0.00342789947587673	NA	FALSE	Chst5
ENSMUSG00000031953	0.0578769166485128	0.887000422262697	FALSE	-0.27109551621226	0.119082738132852	FALSE	0.226379350572776	0.869937057088754	FALSE	-0.100542202183963	0.988184958320171	FALSE	Tmem170
ENSMUSG00000031954	0.0994845535305274	0.640820702743648	FALSE	-0.0319031308252804	0.873470985436306	FALSE	0.258498506676074	0.648261981876974	FALSE	0.129062997503377	0.838501999730711	FALSE	Cfdp1
ENSMUSG00000031955	0.107161207054895	0.644857122519565	FALSE	0.109853335324406	0.351357702374359	FALSE	0.0224654375582078	0.991771913665612	FALSE	0.0272743110803174	0.994855110436599	FALSE	Bcar1
ENSMUSG00000031957	NA	NA	FALSE	1.72752112156532	NA	FALSE	NA	NA	FALSE	0.936975530592229	NA	FALSE	Ctrb1
ENSMUSG00000031958	0.182767618002467	NA	FALSE	0.598609953570862	NA	FALSE	-0.559859484707539	NA	FALSE	-0.145879668310142	NA	FALSE	Ldhd
ENSMUSG00000031959	-0.103065539475718	0.780054603175439	FALSE	-0.259644685007454	0.049587812252602	FALSE	0.169055272973101	0.945275181935062	FALSE	0.0141181391918847	0.998586142714652	FALSE	Wdr59
ENSMUSG00000031960	-0.112158336263793	0.598006899366857	FALSE	-0.0371013122891491	0.8411987030488	FALSE	0.0356489385752456	0.987481162909982	FALSE	0.112805392267806	0.893123518809597	FALSE	Aars
ENSMUSG00000031962	-0.509564376202102	NA	FALSE	0.261614788815817	NA	FALSE	-0.154458519960631	NA	FALSE	0.619274877869401	NA	FALSE	Cdh15
ENSMUSG00000031963	-1.81946154657343	1.69914760501326e-06	TRUE	-1.16417297584634	3.77968356424087e-09	TRUE	-0.082711776907068	0.984072627038554	FALSE	0.575678734700983	0.678042430109396	FALSE	Bmper
ENSMUSG00000031965	-2.81787180295175	0.000361452934953329	TRUE	-1.41113187434963	0.0241500488665462	TRUE	-0.0836590303878899	0.994870748050016	FALSE	1.32661182742567	0.496958568101923	FALSE	Tbx20
ENSMUSG00000031966	-1.96111470214481	NA	FALSE	NA	NA	FALSE	-1.79128545704521	NA	FALSE	NA	NA	FALSE	Glb1l3
ENSMUSG00000031967	-0.031183568249385	0.918215167531116	FALSE	-0.0985554549613774	0.470105581568621	FALSE	0.0675664107837465	0.983567663202768	FALSE	0.00231700218341617	0.999550436347216	FALSE	Afg3l1
ENSMUSG00000031969	0.181407599634178	0.421182975352825	FALSE	0.199380429119579	0.11095017100051	FALSE	-0.0024280944089494	0.999484468161748	FALSE	0.0180206500671522	0.998586142714652	FALSE	Acad8
ENSMUSG00000031970	-0.34081365265384	0.458697230850057	FALSE	-0.228963140634876	0.611386157650951	FALSE	-0.294197596409528	0.951665113908334	FALSE	-0.179415351244889	0.993160260864945	FALSE	Dbndd1
ENSMUSG00000031971	0.0367417803884266	0.9517102513426	FALSE	-0.189462624023851	0.507863250416733	FALSE	-0.0525705157845405	0.988931977558937	FALSE	-0.276451961767056	0.777526579825907	FALSE	Ccsap
ENSMUSG00000031972	0.210931382336845	0.905859330039448	FALSE	0.64630290486569	0.343215348295453	FALSE	0.465502870824558	0.973177694379691	FALSE	0.903136011042007	0.626218995577718	FALSE	Acta1
ENSMUSG00000031974	-0.460435094206268	0.00557330285030229	FALSE	-0.440873853285081	0.00389038159300443	FALSE	-0.104098596066097	0.983567663202768	FALSE	-0.0816599583197598	0.988184958320171	FALSE	Abcb10
ENSMUSG00000031976	0.0943032715061284	0.698467656679282	FALSE	-0.143635725297943	0.287607640781287	FALSE	0.078692721270168	0.983567663202768	FALSE	-0.156925757165391	0.695204517208859	FALSE	Urb2
ENSMUSG00000031979	0.165600287935776	0.40728704363117	FALSE	0.147567922161166	0.331709074909077	FALSE	0.0808487503455023	0.983567663202768	FALSE	0.0649444404279325	0.990572370401477	FALSE	Cog2
ENSMUSG00000031980	-1.51756322494527	NA	FALSE	-0.582753903577728	NA	FALSE	-0.435069522719174	NA	FALSE	0.500321264999713	NA	FALSE	Agt
ENSMUSG00000031981	-1.60575429225358	0.216116855407263	FALSE	-0.39762394117525	NA	FALSE	-0.993732187568672	NA	FALSE	0.2157668150402	NA	FALSE	Capn9
ENSMUSG00000031982	0.0804288120970015	0.810428432288338	FALSE	0.34735182948997	0.00842272856395435	FALSE	-0.231519782979646	0.813938291272001	FALSE	0.0378174030875373	0.996568859007666	FALSE	Arv1
ENSMUSG00000031983	0.0187641259459209	0.957280997130456	FALSE	-0.0290720429502408	0.869510019168208	FALSE	-0.0686965927136458	0.983567663202768	FALSE	-0.114365193783977	0.809423131711233	FALSE	2310022B05Rik
ENSMUSG00000031984	-0.0922532738379311	0.691967932702884	FALSE	-0.214302122911477	0.0752176243604553	FALSE	0.0281552889685116	0.990584031476071	FALSE	-0.0920433645152754	0.926943760775571	FALSE	2810004N23Rik
ENSMUSG00000031985	-0.116132273127658	0.510813200670877	FALSE	-0.138408120616517	0.185959198934101	FALSE	-0.0402644636794079	0.984072627038554	FALSE	-0.0603830772282542	0.977053633785557	FALSE	Gnpat
ENSMUSG00000031986	0.147296421613042	0.501154310010501	FALSE	-0.0309383911840342	0.869510019168208	FALSE	0.226650413848936	0.791213600980694	FALSE	0.0502290145580694	0.994855110436599	FALSE	Sprtn
ENSMUSG00000031987	-0.138156451671013	0.692914547559219	FALSE	-0.220628160559106	0.710054808457656	FALSE	-0.0593502109937281	0.994870748050016	FALSE	-0.138665427011698	0.893123518809597	FALSE	Egln1
ENSMUSG00000031988	-0.134013848410731	0.496345091203653	FALSE	-0.307431921364567	0.00159016256774886	FALSE	0.0121407813409248	0.996991306505794	FALSE	-0.159006346600807	0.571535933489131	FALSE	Vps26b
ENSMUSG00000031990	0.105872833094678	0.613790716008635	FALSE	0.0222645818843515	0.887395956496738	FALSE	0.0285455696361213	0.988931977558937	FALSE	-0.0529362184189373	0.990572370401477	FALSE	Jam3
ENSMUSG00000031991	NA	NA	FALSE	-0.1523869426329	NA	FALSE	NA	NA	FALSE	0.0199566607108048	NA	FALSE	Spata19
ENSMUSG00000031993	0.0237687531326077	0.9442795019772	FALSE	-0.155207146512146	0.266147234510659	FALSE	0.052029353456361	0.984072627038554	FALSE	-0.124854652549303	0.858788623819074	FALSE	Snx19
ENSMUSG00000031994	-0.966447603334902	0.376442191366507	FALSE	-0.091195873492572	0.935850847959141	FALSE	-0.26586017696635	0.984072627038554	FALSE	0.610569830936177	0.968138554613905	FALSE	Adamts8
ENSMUSG00000031995	0.0987621152699952	0.816702294447021	FALSE	0.128405481934648	0.677452100161547	FALSE	-0.379301884989148	0.715344740704515	FALSE	-0.348001376064394	0.483811672426577	FALSE	St14
ENSMUSG00000031996	-0.220809596776729	0.167102400484748	FALSE	-0.245682196496499	0.0312610383720915	FALSE	0.00715296664701842	0.997602498949634	FALSE	-0.0158264496274791	0.998586142714652	FALSE	Aplp2
ENSMUSG00000031997	1.84679058388542	0.334941799365201	FALSE	1.14458031586622	NA	FALSE	1.14437120969972	NA	FALSE	0.43907242006455	0.994855110436599	FALSE	Trpc6
ENSMUSG00000031998	-2.00596363769979	NA	FALSE	NA	NA	FALSE	-1.83482874052084	NA	FALSE	NA	NA	FALSE	1700128F08Rik
ENSMUSG00000032000	0.406434799681264	0.315780310979975	FALSE	-0.0185508445244491	0.969020508047575	FALSE	0.419240478579372	0.84291267764721	FALSE	-0.00464301217291802	0.9999851523365	FALSE	Birc3
ENSMUSG00000032002	0.213856774485572	0.370457382320784	FALSE	0.196295538299763	0.109547065954587	FALSE	0.0832599512577539	0.983567663202768	FALSE	0.0681803042478534	0.993511226668766	FALSE	Dcun1d5
ENSMUSG00000032006	-0.462112049456187	0.805171125686775	FALSE	0.530912685550477	NA	FALSE	-0.727544201703573	NA	FALSE	0.266537543773536	0.994855110436599	FALSE	Pdgfd
ENSMUSG00000032009	0.00668121784616681	0.990453364898438	FALSE	-0.12228231044517	0.388909579155138	FALSE	0.0164781923461361	0.99702862893203	FALSE	-0.110880536705473	0.867417269008569	FALSE	Sesn3
ENSMUSG00000032010	-0.786387267946273	2.88131745915415e-05	FALSE	-0.405397984124524	0.0573907599260267	FALSE	-0.446444014166704	0.385197860188671	FALSE	-0.0631087438149617	0.994855110436599	FALSE	Usp2
ENSMUSG00000032011	-0.143769635609426	0.892628449656107	FALSE	0.0540110431037175	0.928076132712508	FALSE	0.113241420956324	0.987481162909982	FALSE	0.314159717724489	0.968138554613905	FALSE	Thy1
ENSMUSG00000032012	0.296859261675457	0.0173708917611559	FALSE	0.0497046511064591	0.783507836882998	FALSE	-0.118612509200396	0.950558270610629	FALSE	-0.363433538379055	0.0183285132087402	FALSE	Nectin1
ENSMUSG00000032013	2.3372911722628	NA	FALSE	1.32881451570518	NA	FALSE	0.0520450027897999	NA	FALSE	-0.958169722545825	NA	FALSE	Trim29
ENSMUSG00000032014	0.726038016427926	9.68852474909815e-08	FALSE	0.548629858386581	0.000123768122159441	FALSE	0.00541231212801794	0.997914563391615	FALSE	-0.169584862340093	0.800079833193302	FALSE	Oaf
ENSMUSG00000032015	0.468263503420387	NA	FALSE	0.311340743614673	NA	FALSE	-0.200319774738966	NA	FALSE	-0.354947838926668	NA	FALSE	Pou2f3
ENSMUSG00000032017	0.909793473588458	0.1817421469073	FALSE	0.432789608480831	0.577730200121585	FALSE	-0.141267027597813	0.990584031476071	FALSE	-0.615511906145587	0.749965005139458	FALSE	Grik4
ENSMUSG00000032018	-0.330902594219389	0.0191744904268763	FALSE	-0.386172021908246	0.00141655959698145	FALSE	-0.0819195398124756	0.982697434408504	FALSE	-0.135060507463436	0.839207590013303	FALSE	Sc5d
ENSMUSG00000032020	-0.21879222930489	0.54478245151609	FALSE	0.0411758178074389	0.911622799869207	FALSE	-0.0836834284137922	0.984072627038554	FALSE	0.179172412407863	0.932354063942053	FALSE	Ubash3b
ENSMUSG00000032021	-0.259169270146237	0.928319738115637	FALSE	1.14668477585716	NA	FALSE	-0.746582667570689	NA	FALSE	0.661756014088455	0.990572370401477	FALSE	Crtam
ENSMUSG00000032023	-3.59229326048267	NA	FALSE	1.08091147608951	NA	FALSE	-1.94249849402245	NA	FALSE	2.73612732056235	NA	FALSE	Jhy
ENSMUSG00000032024	0.235398283125337	0.225288240156578	FALSE	0.063494636477143	0.713862777073978	FALSE	0.209530757422715	0.851414686788678	FALSE	0.0393627526277032	0.994855110436599	FALSE	Clmp
ENSMUSG00000032026	0.24646413783401	0.298935806613168	FALSE	0.155592149338462	0.33010134194107	FALSE	-0.0104099057084065	0.997602498949634	FALSE	-0.0982124658267561	0.978735027088579	FALSE	Rexo2
ENSMUSG00000032028	-0.66720527104914	NA	FALSE	-0.238058238961912	NA	FALSE	-0.10662058107831	NA	FALSE	0.32567179530428	NA	FALSE	Nxpe2
ENSMUSG00000032030	0.0148615951770992	0.96452810468571	FALSE	0.0270382088101471	0.871689157245582	FALSE	0.129800551056572	0.946656307864956	FALSE	0.144046549885401	0.683016031915889	FALSE	Cul5
ENSMUSG00000032033	0.500757132077459	0.823528457376233	FALSE	-1.0105197419952	NA	FALSE	0.289462630038117	NA	FALSE	-1.22031803978481	NA	FALSE	Barx2
ENSMUSG00000032034	-1.74703939355546	7.90991224450019e-08	TRUE	-1.69026918547092	1.9912826724767e-07	TRUE	0.0963606837584542	0.98653906727909	FALSE	0.154229211414119	0.994855110436599	FALSE	Kcnj5
ENSMUSG00000032035	1.16799325101348	0.00186416722937228	TRUE	0.822247030820668	2.86896831546215e-07	FALSE	0.216761612469477	0.951510983379983	FALSE	-0.127267763167514	0.994855110436599	FALSE	Ets1
ENSMUSG00000032036	0.192931933258418	0.875997018239356	FALSE	0.0276547836480099	0.974122568429292	FALSE	0.144808102074918	0.988444981486384	FALSE	-0.0183524047170222	0.999062970443681	FALSE	Kirrel3
ENSMUSG00000032038	0.051538215495255	0.909016930258174	FALSE	0.116164766474938	0.587504597210777	FALSE	0.0501465014945272	0.987481162909982	FALSE	0.117409886929583	0.972346225822066	FALSE	St3gal4
ENSMUSG00000032040	0.124568608018184	0.611786279406945	FALSE	0.011256018262823	0.949576434858428	FALSE	-0.034412880018133	0.988319819732779	FALSE	-0.145125572272277	0.773645354707885	FALSE	Dcps
ENSMUSG00000032041	-0.099596630449506	0.734431083868002	FALSE	-0.0662133512144558	0.740968955278905	FALSE	-0.0689954529091859	0.983567663202768	FALSE	-0.0335635082706531	0.998586142714652	FALSE	Tirap
ENSMUSG00000032042	-0.00927915131143387	0.978029272138117	FALSE	-0.0339320624403815	0.807453015822962	FALSE	-0.0959374729020778	0.957808354194515	FALSE	-0.118491584247355	0.799370536416397	FALSE	Srpr
ENSMUSG00000032044	0.189411414968238	0.330943717726711	FALSE	0.125918749424654	0.408261548954883	FALSE	0.183938728061922	0.8745868293972	FALSE	0.122596561975942	0.892042110379258	FALSE	Rpusd4
ENSMUSG00000032046	-0.0396650300222893	0.897826166705308	FALSE	-0.0332021922188952	0.851373492249733	FALSE	-0.150199045155178	0.911751555566866	FALSE	-0.141308005924736	0.805305315927039	FALSE	Abhd12
ENSMUSG00000032047	0.00211538899590824	0.996648834376478	FALSE	-0.149846285576468	0.356828829929612	FALSE	0.113128207250354	0.966007832610953	FALSE	-0.0368415239944698	0.997805146024031	FALSE	Acat1
ENSMUSG00000032048	NA	NA	FALSE	NA	NA	FALSE	NA	NA	FALSE	NA	NA	FALSE	4930510E17Rik
ENSMUSG00000032050	-0.390089621673685	0.000890236541448969	FALSE	-0.318219662371088	0.000170298095120025	FALSE	-0.0514713132257295	0.984072627038554	FALSE	0.0225549354164299	0.994855110436599	FALSE	Rdx
ENSMUSG00000032051	0.0155159622957226	0.978651932380391	FALSE	0.0917526609963183	0.736913429678972	FALSE	-0.0893254818538104	0.984072627038554	FALSE	-0.0104284742951444	0.998586142714652	FALSE	Fdx1
ENSMUSG00000032053	2.30913304631277	NA	FALSE	-1.67118106504937	NA	FALSE	2.53026036678828	NA	FALSE	-1.44778321606955	NA	FALSE	Pou2af1
ENSMUSG00000032056	NA	NA	FALSE	NA	NA	FALSE	NA	NA	FALSE	NA	NA	FALSE	Btg4
ENSMUSG00000032057	-0.65265503476327	NA	FALSE	-1.84051302951265	NA	FALSE	-0.495388585265769	NA	FALSE	-1.68062934167629	NA	FALSE	4833427G06Rik
ENSMUSG00000032058	-0.0559881448130257	0.815688372499414	FALSE	-0.115431563366362	0.351053198450654	FALSE	-0.0171345798125067	0.994870748050016	FALSE	-0.0743575378095833	0.968138554613905	FALSE	Ppp2r1b
ENSMUSG00000032059	-0.192950051895009	0.332850228531639	FALSE	-0.273067290522582	0.140291101402447	FALSE	-0.155519220810821	0.951665113908334	FALSE	-0.233126862324932	0.496737630994653	FALSE	Alg9
ENSMUSG00000032060	-1.46942529753314	0.0513250092436026	FALSE	0.00752294004829085	NA	FALSE	-2.41328312694901	0.112260456834656	FALSE	-0.931594261599018	0.833310500149376	FALSE	Cryab
ENSMUSG00000032062	-0.148550803229889	0.898195000358177	FALSE	0.136734123000162	0.851272836516297	FALSE	-0.154114844927351	0.98622347151897	FALSE	0.133584663329175	0.997191488697243	FALSE	2310030G06Rik
ENSMUSG00000032064	0.305630070836709	0.0442298734938581	FALSE	0.141007057729221	0.300206153852594	FALSE	0.164999714167143	0.902279129816735	FALSE	0.00241001037419674	0.999593125593251	FALSE	Dixdc1
ENSMUSG00000032065	2.34801151823157	NA	FALSE	-2.04951999678138	NA	FALSE	1.94458597538713	NA	FALSE	-2.4453335682835	NA	FALSE	Tex12
ENSMUSG00000032066	-0.476998007687367	0.478770008806675	FALSE	-0.469410116411849	0.381104133396718	FALSE	-0.162184906204498	0.984072627038554	FALSE	-0.152525043318645	0.994855110436599	FALSE	Bco2
ENSMUSG00000032067	-0.0599151976593445	0.87893976037836	FALSE	0.053754397414344	0.84086260178228	FALSE	-0.0319709551640387	0.991947321479723	FALSE	0.0841274708752324	0.993511226668766	FALSE	Pts
ENSMUSG00000032068	-1.58523291536829	0.0414966835607099	TRUE	-0.617059867074267	0.523729592568008	FALSE	-0.753389926040919	0.906613712202013	FALSE	0.216248444252634	0.998373569603075	FALSE	Plet1
ENSMUSG00000032076	0.523788335438905	0.00104267892314317	FALSE	0.0579780540024619	0.759936349970389	FALSE	0.239060751941568	0.869340252564183	FALSE	-0.22566307517248	0.270916410301187	FALSE	Cadm1
ENSMUSG00000032077	0.144452764276755	0.615955100489921	FALSE	0.047352445653236	0.827197626591216	FALSE	0.194880927987081	0.911751555566866	FALSE	0.0996826338198357	0.969751877080585	FALSE	Bud13
ENSMUSG00000032078	0.12909796401692	0.538298978903719	FALSE	0.0679982968886804	0.675379439434928	FALSE	-0.00143865451631688	0.999484468161748	FALSE	-0.0601424170336917	0.993511226668766	FALSE	Zpr1
ENSMUSG00000032079	-1.93203039316746	NA	FALSE	-0.542005032050029	NA	FALSE	-0.759330902032145	NA	FALSE	0.637424913044557	NA	FALSE	Apoa5
ENSMUSG00000032080	0.2135011614108	NA	FALSE	1.61615776630702	NA	FALSE	-0.932829738769699	NA	FALSE	0.471558160231803	NA	FALSE	Apoa4
ENSMUSG00000032081	-2.59124435814335	NA	FALSE	NA	NA	FALSE	-2.4205079912824	NA	FALSE	NA	NA	FALSE	Apoc3
ENSMUSG00000032083	-0.650461675712881	0.777395130774547	FALSE	0.976090418358515	NA	FALSE	-0.823865372738407	NA	FALSE	0.802941627156335	0.968200070247545	FALSE	Apoa1
ENSMUSG00000032085	0.0282547621754479	0.987702929486748	FALSE	0.60611472540571	0.41534861274495	FALSE	-0.266709572534178	0.983567663202768	FALSE	0.310769443105254	0.990572370401477	FALSE	Tagln
ENSMUSG00000032086	-0.310323676874596	0.157133641426529	FALSE	-0.395515048583443	0.0111814660153438	FALSE	0.150259927691895	0.958010212483535	FALSE	0.0669599264461667	0.994855110436599	FALSE	Bace1
ENSMUSG00000032087	-0.285927249994657	0.845912147482232	FALSE	-0.0953906594894511	0.9265348498442	FALSE	-0.0817516106481368	0.994870748050016	FALSE	0.111367734566425	0.998586142714652	FALSE	Dscaml1
ENSMUSG00000032089	-1.4752354230491	NA	FALSE	-1.45233784136469	NA	FALSE	1.02895331795373	NA	FALSE	1.05291061425761	NA	FALSE	Il10ra
ENSMUSG00000032091	2.5942675687913	NA	FALSE	1.8897191730063	NA	FALSE	0.0371453799950722	NA	FALSE	-0.666741318598205	NA	FALSE	Tmprss4
ENSMUSG00000032092	0.435208100223643	0.440847459497976	FALSE	0.897578386876775	0.0166849203432756	FALSE	-0.656147910833265	0.767210236313038	FALSE	-0.192479125958665	0.990572370401477	FALSE	Mpzl2
ENSMUSG00000032093	1.71321617670892	NA	FALSE	0.801959881529731	NA	FALSE	0.104570025183465	NA	FALSE	-0.806095653537924	NA	FALSE	Cd3e
ENSMUSG00000032094	NA	NA	FALSE	NA	NA	FALSE	NA	NA	FALSE	NA	NA	FALSE	Cd3d
ENSMUSG00000032096	-0.109911503330513	0.584489060570213	FALSE	-0.244299859795525	0.00500213398283614	FALSE	0.0555614829909709	0.983567663202768	FALSE	-0.0767720379190011	0.957150489703002	FALSE	Arcn1
ENSMUSG00000032097	-0.0161474067593097	0.963389990295501	FALSE	-0.219087124163743	0.0113131528436892	FALSE	0.121212554978618	0.951665113908334	FALSE	-0.0799485724536121	0.909803919937868	FALSE	Ddx6
ENSMUSG00000032098	NA	NA	FALSE	NA	NA	FALSE	NA	NA	FALSE	NA	NA	FALSE	Treh
ENSMUSG00000032099	NA	NA	FALSE	NA	NA	FALSE	NA	NA	FALSE	NA	NA	FALSE	Pate4
ENSMUSG00000032101	0.0344962174081136	0.960668637672939	FALSE	-0.481611011881541	0.100986682697722	FALSE	0.647622898681985	0.375885554051123	FALSE	0.13307004103348	0.993511226668766	FALSE	Ddx25
ENSMUSG00000032103	0.168749571789794	0.516231969463714	FALSE	0.113663273740207	0.529090454415002	FALSE	0.195788838508146	0.90911256227036	FALSE	0.142998633548497	0.862221898073204	FALSE	Pus3
ENSMUSG00000032105	-4.11227036465073	NA	FALSE	-1.67109793387945	NA	FALSE	-2.44098339948998	NA	FALSE	0.0199564433553707	NA	FALSE	Pdzd3
ENSMUSG00000032108	NA	NA	FALSE	NA	NA	FALSE	NA	NA	FALSE	NA	NA	FALSE	Pate6
ENSMUSG00000032109	-0.229408082684069	0.90790823257856	FALSE	-0.199584257850174	0.869119072371702	FALSE	0.0486707435585162	0.997602498949634	FALSE	0.0821986811843518	0.998586142714652	FALSE	Nlrx1
ENSMUSG00000032110	NA	NA	FALSE	NA	NA	FALSE	NA	NA	FALSE	NA	NA	FALSE	Acrv1
ENSMUSG00000032112	-0.0891103495676963	0.741891570882486	FALSE	-0.123337147369073	0.371144365352521	FALSE	-0.208913868305229	0.805859674774393	FALSE	-0.240371175548129	0.299951828488917	FALSE	Trappc4
ENSMUSG00000032113	0.101783856491337	0.615955100489921	FALSE	0.150196273272523	0.19287014011971	FALSE	-0.0851099786736885	0.973177694379691	FALSE	-0.0342965273017209	0.994855110436599	FALSE	Chek1
ENSMUSG00000032114	0.0360207525373735	0.946490841467835	FALSE	0.0385027347644174	0.896404903710683	FALSE	-0.0156262664782917	0.997518907941588	FALSE	-0.0106359697899521	0.998586142714652	FALSE	Slc37a4
ENSMUSG00000032115	-0.19852016405928	0.212266025056677	FALSE	-0.38149976695124	0.000164011497820957	FALSE	0.0576799004318693	0.983567663202768	FALSE	-0.123547553540108	0.831382448075679	FALSE	Hyou1
ENSMUSG00000032116	-0.0824124240930726	0.681335630903048	FALSE	-0.198855941227957	0.0465076815010336	FALSE	0.0509066334037644	0.983567663202768	FALSE	-0.063609713919191	0.976487024683624	FALSE	Stt3a
ENSMUSG00000032118	0.515546514075132	0.186704393940269	FALSE	0.213971371709792	0.62770985708998	FALSE	0.255851714515215	0.973177694379691	FALSE	-0.0438394204895907	0.998586142714652	FALSE	Fez1
ENSMUSG00000032119	-0.097945618132057	0.768864863431826	FALSE	-0.300774152154294	0.0261819738224918	FALSE	0.218409968129818	0.883734879611313	FALSE	0.0171496662291545	0.998586142714652	FALSE	Hinfp
ENSMUSG00000032120	-0.103469822619088	0.831011979182242	FALSE	-0.0515436840503959	0.84752908212152	FALSE	0.11108304397886	0.983567663202768	FALSE	0.165217026733912	0.931851074743128	FALSE	C2cd2l
ENSMUSG00000032121	-0.227027154891619	0.53210981710075	FALSE	-0.06238819266131	0.869638619766937	FALSE	-0.227938523591193	0.951665113908334	FALSE	-0.0605342047638176	0.996491066550535	FALSE	Tmem218
ENSMUSG00000032122	-0.0409130023409587	0.975302600218935	FALSE	0.122093882086517	0.851373492249733	FALSE	0.081767777944785	0.991947321479723	FALSE	0.247895343874277	0.990572370401477	FALSE	Slc37a2
ENSMUSG00000032123	-0.0283148571890804	0.928093270801999	FALSE	0.0258612847401193	0.878746366629349	FALSE	-0.156934140433253	0.894353107285505	FALSE	-0.100444129846881	0.916464597188616	FALSE	Dpagt1
ENSMUSG00000032125	0.954230044608583	0.0128664313334225	FALSE	1.38156517522794	2.24894669511851e-05	TRUE	-0.203199822224123	0.983567663202768	FALSE	0.226606491711058	0.965551193188407	FALSE	Robo4
ENSMUSG00000032126	-0.0223839104084497	0.945066795818495	FALSE	-0.0746631708495665	0.625175023140639	FALSE	-0.119703036921829	0.951054880254576	FALSE	-0.169450398513769	0.623818873553087	FALSE	Hmbs
ENSMUSG00000032127	0.211904479583195	0.211336475665376	FALSE	0.179774002685187	0.146616678943678	FALSE	0.181670437473975	0.885540383911473	FALSE	0.151743378418449	0.594132114150666	FALSE	Vps11
ENSMUSG00000032128	-1.11270170158594	0.0817744540440986	FALSE	-0.93887773515106	0.000781044868373561	FALSE	0.146586173233793	0.988444981486384	FALSE	0.321230222201019	0.83814876823775	FALSE	Robo3
ENSMUSG00000032131	-0.350948106568977	0.762300784691525	FALSE	0.374273118687056	0.606368423455688	FALSE	-0.404257529399651	0.970958015421378	FALSE	0.323619943487072	0.991852185055333	FALSE	Abcg4
ENSMUSG00000032135	0.0358269593394476	0.9578468205297	FALSE	0.0783577539305743	0.830816253896732	FALSE	0.14039300668968	0.983567663202768	FALSE	0.184716043688597	0.968138554613905	FALSE	Mcam
ENSMUSG00000032171	0.0185260341259376	0.958241844096034	FALSE	-0.0233210362279827	0.884003990441174	FALSE	-0.10642398841159	0.951665113908334	FALSE	-0.145684390349239	0.748993307046212	FALSE	Pin1
ENSMUSG00000032172	-0.610937000350193	0.333472372907789	FALSE	-0.198865916654195	0.749246078729506	FALSE	-0.200522046312579	0.983567663202768	FALSE	0.214319934739598	0.994855110436599	FALSE	Olfm2
ENSMUSG00000032174	0.0778168612598739	NA	FALSE	-0.570968071171159	NA	FALSE	0.685742057797767	NA	FALSE	0.0388079703834987	NA	FALSE	Icam5
ENSMUSG00000032175	0.0414326912938274	0.909814003225306	FALSE	-0.0172731812728248	0.935626173904991	FALSE	0.0300695774554975	0.991352876996989	FALSE	-0.0267146378820454	0.998586142714652	FALSE	Tyk2
ENSMUSG00000032177	-0.504578061699072	0.0401369686283376	FALSE	0.00988011323063776	0.975703343873156	FALSE	-0.259930629899269	0.910643520478867	FALSE	0.257190996991313	0.772058308443016	FALSE	Pde4a
ENSMUSG00000032178	-0.00350786703419403	0.991329034474083	FALSE	-0.0864310367766506	0.484231200611026	FALSE	0.0905434926727428	0.966007832610953	FALSE	0.00941719259282409	0.998586142714652	FALSE	Ilf3
ENSMUSG00000032179	-1.81108910089522	0.000177547935398403	TRUE	-1.32156003346468	0.0743652979390366	FALSE	-0.332557034352492	0.983567663202768	FALSE	0.160238430255644	0.997407840117228	FALSE	Bmp5
ENSMUSG00000032180	-0.00230886393370028	0.995740808265922	FALSE	0.125782786419453	0.373325989986906	FALSE	-0.135221135681613	0.937507109371169	FALSE	-0.00472212498803474	0.999062970443681	FALSE	Tmed1
ENSMUSG00000032181	-2.52795746375483	0.00263247240741886	TRUE	-1.9467105519707	0.00906395616981306	TRUE	-0.0144561979272286	0.998120454668336	FALSE	0.568686469636486	NA	FALSE	Scg3
ENSMUSG00000032182	-0.139040529910364	0.710194182796214	FALSE	-0.0871351473849051	0.736935239197557	FALSE	-0.0442690781251422	0.98927157170532	FALSE	0.00929463350168991	0.99860077763687	FALSE	Yipf2
ENSMUSG00000032184	-0.145318371035534	0.674688465829979	FALSE	0.0793821039283649	0.72389596884783	FALSE	-0.106630379450971	0.983567663202768	FALSE	0.120529563796566	0.968200070247545	FALSE	Lysmd2
ENSMUSG00000032185	-0.00825257939773355	0.98036184674734	FALSE	0.0509685905229287	0.679716939956727	FALSE	-0.0418270200645664	0.984072627038554	FALSE	0.0196934380988225	0.998586142714652	FALSE	Carm1
ENSMUSG00000032186	-0.972913228828673	7.64032013632464e-15	FALSE	-1.11297593890014	1.43005497954283e-19	TRUE	-0.143945562005392	0.937507109371169	FALSE	-0.282048496117286	0.426080788682363	FALSE	Tmod2
ENSMUSG00000032187	0.0760115793499362	0.772097325638882	FALSE	-0.0560188825787111	0.769286051836374	FALSE	0.272640373258288	0.735853736805086	FALSE	0.142140197287347	0.506808177353687	FALSE	Smarca4
ENSMUSG00000032191	NA	NA	FALSE	NA	NA	FALSE	NA	NA	FALSE	NA	NA	FALSE	Bcl2l10
ENSMUSG00000032192	0.0242803545630794	0.966583682653053	FALSE	0.0343318936846976	0.898061848676409	FALSE	-0.0729447832658544	0.984072627038554	FALSE	-0.060740674945479	0.994855110436599	FALSE	Gnb5
ENSMUSG00000032193	-0.362463043521446	0.0126615674621817	FALSE	-0.402904763361516	0.00205376049162156	FALSE	-0.00178194066535926	0.999484468161748	FALSE	-0.0402686853160541	0.994855110436599	FALSE	Ldlr
ENSMUSG00000032194	-0.107767618995673	0.667934318540888	FALSE	-0.292719854851911	0.00293995180390326	FALSE	0.160366868543416	0.906613712202013	FALSE	-0.0226170717074514	0.998586142714652	FALSE	Kank2
ENSMUSG00000032198	0.0441345804580814	0.925494142423733	FALSE	0.132045068223165	0.265812606114049	FALSE	-0.0331506070831828	0.991770145495778	FALSE	0.0566927769034427	0.994855110436599	FALSE	Dock6
ENSMUSG00000032199	0.0988931390995098	0.640820702743648	FALSE	0.0702527946853986	0.497394249107687	FALSE	-0.0324343536562491	0.987481162909982	FALSE	-0.0587958324729718	0.974439683420163	FALSE	Polr2m
ENSMUSG00000032202	-0.689067989741141	0.00132608109971275	FALSE	-0.564272801684945	0.0380747022364015	FALSE	-0.043016993960557	0.991770145495778	FALSE	0.0845533345624058	0.994855110436599	FALSE	Rab27a
ENSMUSG00000032204	0.0435735291029825	0.991216804602189	FALSE	0.870292034449579	NA	FALSE	-1.38100921634913	NA	FALSE	-0.555809221287088	NA	FALSE	Aqp9
ENSMUSG00000032207	0.155897770750538	NA	FALSE	0.855708160929408	NA	FALSE	-0.672896428649302	NA	FALSE	0.0283449172571916	NA	FALSE	Lipc
ENSMUSG00000032212	0.311963008506185	0.03862412516121	FALSE	0.222059710803191	0.190288648451762	FALSE	0.373991036958253	0.511118080245821	FALSE	0.286002731817406	0.0478120090654725	FALSE	Sltm
ENSMUSG00000032215	0.110600014780838	0.714025817528848	FALSE	0.14124944702873	0.193601350773493	FALSE	-0.0357979655853303	0.988616415268372	FALSE	-0.0024623736964271	0.999593125593251	FALSE	Rsl24d1
ENSMUSG00000032216	-0.101210185388198	0.703099136885751	FALSE	-0.232568159702835	0.0189418802532175	FALSE	-0.023424389696569	0.991947321479723	FALSE	-0.153119386551573	0.544820828227088	FALSE	Nedd4
ENSMUSG00000032217	-0.0320714015292479	0.920780727209281	FALSE	0.0371031633743897	0.794757808772458	FALSE	0.0571031812111299	0.983567663202768	FALSE	0.128565083577044	0.796169394233363	FALSE	Rnf111
ENSMUSG00000032218	0.0631057097830861	0.797443425847116	FALSE	0.023721703426775	0.880269120832008	FALSE	-0.0142936648943117	0.995243568886279	FALSE	-0.0513286961433732	0.990572370401477	FALSE	Ccnb2
ENSMUSG00000032220	0.14749767002899	0.631186604448309	FALSE	-0.0381599052817307	0.863800965220079	FALSE	0.290927174406566	0.660016464702816	FALSE	0.107104340306609	0.978460029544242	FALSE	Myo1e
ENSMUSG00000032221	0.014400031368439	0.970054441625962	FALSE	-0.0577534537014485	0.769129993664161	FALSE	-0.0328095417268554	0.990584031476071	FALSE	-0.102751853496672	0.942005799786696	FALSE	Mns1
ENSMUSG00000032224	0.383183072539153	0.619052114738122	FALSE	0.654457822451355	0.225585631754149	FALSE	-0.190336079757021	0.984072627038554	FALSE	0.0839734137509821	0.998586142714652	FALSE	Fam81a
ENSMUSG00000032226	NA	NA	FALSE	-0.152386847303562	NA	FALSE	0.0520455128131729	NA	FALSE	NA	NA	FALSE	Gcnt3
ENSMUSG00000032228	0.238650166196806	0.10779934955491	FALSE	0.156708070176895	0.21508309367114	FALSE	0.0628438447697155	0.983567663202768	FALSE	-0.0172346998197273	0.998586142714652	FALSE	Tcf12
ENSMUSG00000032231	-0.739973449358698	0.265575376409567	FALSE	-0.598311425132085	0.204209171602476	FALSE	-0.0233192506662172	0.99786260825828	FALSE	0.121243378024093	0.994855110436599	FALSE	Anxa2
ENSMUSG00000032232	-1.0375463823396	0.0151721782164191	TRUE	-0.558107310349763	0.109269467567122	FALSE	-0.206876600232704	0.951510983379983	FALSE	0.274878028680253	0.969029600595756	FALSE	Cgnl1
ENSMUSG00000032235	-0.111319940571345	0.626081508273085	FALSE	-0.0528666055767669	0.769129993664161	FALSE	-0.137323356727513	0.937507109371169	FALSE	-0.0767009853021211	0.988184958320171	FALSE	Ice2
ENSMUSG00000032238	-0.0842344536336132	0.892279356032229	FALSE	-0.289639554493702	0.667381930094807	FALSE	0.058940093623175	0.995243568886279	FALSE	-0.143602798228971	0.987709093718707	FALSE	Rora
ENSMUSG00000032239	0.0995515020492941	0.688119852846452	FALSE	0.174340964865368	0.158220185197178	FALSE	0.0897803669977387	0.973177694379691	FALSE	0.167042921379444	0.629445542646803	FALSE	Rp9
ENSMUSG00000032243	1.82542130020014	0.0688193061399329	FALSE	1.83255337190509	NA	FALSE	-0.148584787294921	NA	FALSE	-0.139200061565274	0.998586142714652	FALSE	Itga11
ENSMUSG00000032244	-0.179461503595057	0.219449683717937	FALSE	-0.363744221324685	4.54167760424574e-05	FALSE	0.0724065553126321	0.982697434408504	FALSE	-0.10972618415237	0.713864993231114	FALSE	Fem1b
ENSMUSG00000032245	-0.134418278169872	0.52577890379451	FALSE	-0.0402247355175674	0.849002752879028	FALSE	-0.11941541986224	0.963463285491033	FALSE	-0.0226633558413378	0.998586142714652	FALSE	Cln6
ENSMUSG00000032246	-0.389185697003611	0.837982167337036	FALSE	0.380136311143038	NA	FALSE	-0.639262125692397	NA	FALSE	0.13328153392916	0.998586142714652	FALSE	Calml4
ENSMUSG00000032249	0.0937033615175622	0.725652746663072	FALSE	-0.282023469308921	0.00637710311454119	FALSE	0.29480627991821	0.570961554005221	FALSE	-0.0791847586111087	0.932951420237311	FALSE	Anp32a
ENSMUSG00000032251	-0.0413537196971364	0.935924600491033	FALSE	0.0103405463675598	0.965973488214075	FALSE	0.00672360920503907	0.997914563391615	FALSE	0.0613395109744794	0.994855110436599	FALSE	Irak1bp1
ENSMUSG00000032252	0.185992342525748	0.364929286894291	FALSE	-0.164302509481316	0.242858496229074	FALSE	0.137984016187277	0.951665113908334	FALSE	-0.210264490847755	0.466600925794812	FALSE	Glce
ENSMUSG00000032253	-0.04256368117368	0.894308610948226	FALSE	-0.273557102045198	0.00562711597640018	FALSE	0.233110596047597	0.666685659962698	FALSE	0.00385650499979687	0.999062970443681	FALSE	Phip
ENSMUSG00000032254	-0.022341509805378	0.944408129116263	FALSE	-0.131400224644123	0.233747833043192	FALSE	0.131412328584974	0.937507109371169	FALSE	0.0244970450172376	0.996568859007666	FALSE	Kif23
ENSMUSG00000032257	0.642959064257721	NA	FALSE	0.255378454156073	NA	FALSE	0.0759356452501345	NA	FALSE	-0.309179517571221	NA	FALSE	Ankk1
ENSMUSG00000032258	0.0706221486465293	0.854934611289295	FALSE	0.256191131967851	0.063738806234153	FALSE	0.015848506758438	0.99702862893203	FALSE	0.204077227428202	0.597555060011587	FALSE	Lca5
ENSMUSG00000032259	-0.224617549481386	NA	FALSE	-0.586293697851243	NA	FALSE	-0.627171334359871	NA	FALSE	-0.984187139762506	NA	FALSE	Drd2
ENSMUSG00000032261	-0.0691134506327998	0.859571220182387	FALSE	-0.516954541514198	0.000743442710868896	FALSE	0.0462459490455196	0.988447590107821	FALSE	-0.399635414116238	0.0403061860301368	FALSE	Sh3bgrl2
ENSMUSG00000032262	0.136517361210212	0.711088935164776	FALSE	-0.0558758035863052	0.808186373522786	FALSE	0.040124211532667	0.990584031476071	FALSE	-0.149656264615085	0.925511321488566	FALSE	Elovl4
ENSMUSG00000032263	-0.0314575324216393	0.935540484033774	FALSE	-0.0872029827545842	0.634928938861664	FALSE	-0.0754152934512819	0.983567663202768	FALSE	-0.128786706527371	0.917102041503935	FALSE	Bckdhb
ENSMUSG00000032264	-0.00109151042154701	0.998141114378264	FALSE	0.0537743234248069	0.819626387272651	FALSE	-0.039545601800996	0.988447590107821	FALSE	0.0176283805523735	0.998586142714652	FALSE	Zw10
ENSMUSG00000032265	-0.828549762082369	0.0913393717077623	FALSE	-0.991200069820779	0.00679611194088068	FALSE	0.0887192412632121	0.988134811360424	FALSE	-0.0711449607421305	0.998586142714652	FALSE	Tent5a
ENSMUSG00000032267	0.201627259093601	0.290616767124891	FALSE	0.303295077038323	0.00223239263418253	FALSE	-0.0597396237897449	0.983567663202768	FALSE	0.0440105731160709	0.994855110436599	FALSE	Usp28
ENSMUSG00000032268	-0.281885231149865	NA	FALSE	0.581956854776703	NA	FALSE	-0.216349771891215	NA	FALSE	0.64619202329949	NA	FALSE	Tmprss5
ENSMUSG00000032269	0.302914421956664	0.897918738940628	FALSE	1.52117677144226	NA	FALSE	-1.08858736953399	NA	FALSE	0.130007448249121	0.998586142714652	FALSE	Htr3a
ENSMUSG00000032271	2.76777508998594	NA	FALSE	0.763471083082859	NA	FALSE	NA	NA	FALSE	-0.986343394804986	NA	FALSE	Nnmt
ENSMUSG00000032274	NA	NA	FALSE	NA	NA	FALSE	NA	NA	FALSE	NA	NA	FALSE	Cyp19a1
ENSMUSG00000032278	-0.345065432032713	0.881089978433322	FALSE	-0.951190629072272	NA	FALSE	0.314367334207542	NA	FALSE	-0.290585069224107	NA	FALSE	Paqr5
ENSMUSG00000032279	0.0641415702353727	0.840041732221359	FALSE	0.109948156452182	0.489133690201451	FALSE	-0.0382613159168302	0.987481162909982	FALSE	0.0104603277339079	0.998586142714652	FALSE	Idh3a
ENSMUSG00000032280	0.0340198332515344	0.901581369811386	FALSE	-0.0109624081025282	0.946932912663505	FALSE	0.0809398516543428	0.980350268388453	FALSE	0.0377938611933304	0.994855110436599	FALSE	Tle3
ENSMUSG00000032281	0.955997027113497	0.506977719207258	FALSE	0.49164365349357	NA	FALSE	0.127058652224967	NA	FALSE	-0.337319721728458	0.994855110436599	FALSE	Acsbg1
ENSMUSG00000032285	-0.115146439722657	0.800510541481055	FALSE	-0.461169908619573	0.0780687009614353	FALSE	-0.190941362223803	0.951665113908334	FALSE	-0.534258931029945	0.248119913198113	FALSE	Dnaja4
ENSMUSG00000032288	0.158685940113476	0.55822559816176	FALSE	0.177005299430866	0.1869715183601	FALSE	-0.101362260570118	0.980350268388453	FALSE	-0.0803193520286947	0.9779752493879	FALSE	Imp3
ENSMUSG00000032289	-0.176434045235806	0.579969747419274	FALSE	-0.712301225249897	0.000142445604759672	FALSE	0.221770298536376	0.951665113908334	FALSE	-0.313012503732158	0.173074739664419	FALSE	Thsd4
ENSMUSG00000032290	-0.381130867226067	0.00657828981680734	FALSE	-0.399380812010832	1.49279670877822e-05	FALSE	-0.0678409193943473	0.983567663202768	FALSE	-0.0838373350945419	0.941716270513633	FALSE	Ptpn9
ENSMUSG00000032291	0.0536331190121624	0.887604915678042	FALSE	0.454565219287686	0.00880917577743087	FALSE	-0.251541286395121	0.730883024362832	FALSE	0.151939917063429	0.994091314417117	FALSE	Crabp1
ENSMUSG00000032292	NA	NA	FALSE	-2.63523813507507	NA	FALSE	2.53026036678828	NA	FALSE	NA	NA	FALSE	Nr2e3
ENSMUSG00000032293	-0.154672739487861	0.357179876250858	FALSE	-0.241699568272924	0.00294765785037533	FALSE	0.135899402570427	0.887801679384047	FALSE	0.0507648904755888	0.992057838304166	FALSE	Ireb2
ENSMUSG00000032294	-0.0739074718656604	0.739626960812107	FALSE	-0.350013461106062	0.000374996985360494	FALSE	0.0111467666263745	0.99702862893203	FALSE	-0.263038336062407	0.0801479541605665	FALSE	Pkm
ENSMUSG00000032295	-0.00973603507056897	0.984601403968171	FALSE	0.224892817858025	0.0231832591937134	FALSE	-0.0132641193208788	0.997287894932523	FALSE	0.223606507556382	0.288434520045164	FALSE	Man2c1
ENSMUSG00000032297	0.630631298579331	NA	FALSE	1.17498931086917	NA	FALSE	-0.551785935774031	NA	FALSE	-0.00241885265221428	NA	FALSE	Celf6
ENSMUSG00000032298	0.13735846711293	0.809180194419845	FALSE	0.12747036649423	0.704075926759084	FALSE	0.18970033206921	0.973177694379691	FALSE	0.182242373192844	0.942005799786696	FALSE	Neil1
ENSMUSG00000032299	0.217289696786836	0.311609396125904	FALSE	0.336062786218166	0.0055735208364494	FALSE	0.00615310090071754	0.997865847084345	FALSE	0.127483678424808	0.85733279477037	FALSE	Commd4
ENSMUSG00000032300	-0.177001785347913	0.540439872949434	FALSE	-0.250537169876792	0.109513631978311	FALSE	0.125110507641315	0.973177694379691	FALSE	0.0538706977096107	0.994855110436599	FALSE	1700017B05Rik
ENSMUSG00000032301	0.00898178371205793	0.980402292735783	FALSE	-0.118622215076303	0.437202454552499	FALSE	0.201324156748503	0.865431286090789	FALSE	0.0756050142479751	0.961430587445846	FALSE	Psma4
ENSMUSG00000032303	-1.26494880203089	3.14580944391116e-06	TRUE	-1.25951018027812	2.57216956541859e-08	TRUE	0.327548708792114	0.883734879611313	FALSE	0.336153028327013	0.861885862490303	FALSE	Chrna3
ENSMUSG00000032305	-0.0338624799466589	0.928185163175986	FALSE	-0.0569134204233265	0.780865129659955	FALSE	-0.063312825006898	0.984072627038554	FALSE	-0.0840193086136519	0.98485959700013	FALSE	Fam219b
ENSMUSG00000032306	-0.0501298812360982	0.892438239711649	FALSE	-0.11026298596102	0.550963910138791	FALSE	0.0348838262041471	0.990584031476071	FALSE	-0.0228801872772144	0.998586142714652	FALSE	Mpi
ENSMUSG00000032307	0.0311422628106966	0.928997549061558	FALSE	-0.0448231852491983	0.765871086230038	FALSE	0.0298481758989502	0.990584031476071	FALSE	-0.0441118799827121	0.994855110436599	FALSE	Ube2q2
ENSMUSG00000032308	-0.0484026205078804	0.924019655933486	FALSE	-0.18403671342534	0.411072061407848	FALSE	-0.0157600145280079	0.997287894932523	FALSE	-0.149360089522214	0.958981425510835	FALSE	Ulk3
ENSMUSG00000032309	0.198609713497793	0.304400311977317	FALSE	0.143961302075601	0.299621203932395	FALSE	0.120879496405547	0.958079150133336	FALSE	0.0684504360603881	0.98914491179501	FALSE	Fbxo22
ENSMUSG00000032310	NA	NA	FALSE	NA	NA	FALSE	NA	NA	FALSE	NA	NA	FALSE	Cyp1a2
ENSMUSG00000032311	2.60785105307087	NA	FALSE	0.885856467127577	NA	FALSE	0.879632594499743	NA	FALSE	-0.826449333605716	NA	FALSE	Nrg4
ENSMUSG00000032312	0.117201035672263	0.56050127923959	FALSE	0.0396861919129281	0.781065253750881	FALSE	0.017450218461463	0.994870748050016	FALSE	-0.05784603524806	0.984602359872761	FALSE	Csk
ENSMUSG00000032313	0.189274817384099	0.89042143068118	FALSE	0.386996247127004	0.647659549640411	FALSE	-0.224007653877859	0.984072627038554	FALSE	-0.024470295332322	0.999062970443681	FALSE	Tmem266
ENSMUSG00000032314	0.0452637298778318	0.894954908086125	FALSE	0.107036171710092	0.474700996785516	FALSE	0.0124190400892194	0.99702862893203	FALSE	0.0768325731838696	0.990572370401477	FALSE	Etfa
ENSMUSG00000032315	-0.642049598191046	0.615581768959216	FALSE	-1.02030546220705	0.22781556709151	FALSE	-0.108973129609339	0.991770145495778	FALSE	-0.484472661623924	0.993160260864945	FALSE	Cyp1a1
ENSMUSG00000032316	0.0533211153120331	0.861199453272731	FALSE	0.228715180274946	0.0285736645859783	FALSE	0.0748381978214388	0.983567663202768	FALSE	0.252729624514712	0.0856570448361485	FALSE	Clk3
ENSMUSG00000032318	0.382929504471454	0.858479262702008	FALSE	0.268075434245723	NA	FALSE	-0.022438400459756	NA	FALSE	-0.134860881357428	0.998586142714652	FALSE	Isl2
ENSMUSG00000032320	-0.112406077455468	0.539776770280106	FALSE	-0.0440764219452829	0.778057718275622	FALSE	-0.012448738914013	0.996987997869239	FALSE	0.0581588149804567	0.979787860268307	FALSE	Rcn2
ENSMUSG00000032322	0.87169337074452	0.510869754052697	FALSE	1.30837954994504	NA	FALSE	-0.920918693462109	NA	FALSE	-0.480405879149669	0.990572370401477	FALSE	Pstpip1
ENSMUSG00000032323	1.35710778112619	NA	FALSE	2.31893680187748	NA	FALSE	NA	NA	FALSE	0.0515099999164445	NA	FALSE	Cyp11a1
ENSMUSG00000032324	0.0479823590190569	0.864384077160377	FALSE	0.0841487346791805	0.42810502382447	FALSE	-0.0699912678134696	0.983567663202768	FALSE	-0.0316150888817753	0.994855110436599	FALSE	Tspan3
ENSMUSG00000032327	0.319391410155583	0.297316756065997	FALSE	0.0107081788717699	0.976724131461095	FALSE	-0.213409473725176	0.951665113908334	FALSE	-0.521066892148139	0.148386100189631	FALSE	Stra6
ENSMUSG00000032328	-0.228369440124152	0.107447967979044	FALSE	-0.382363016783935	0.00035098142112909	FALSE	0.124952110807019	0.937507109371169	FALSE	-0.0268527357847182	0.998008020722716	FALSE	Tmem30a
ENSMUSG00000032329	-0.0247313857419991	0.932072606817258	FALSE	-0.0286290372731036	0.840842256043227	FALSE	-0.0547512542716252	0.983567663202768	FALSE	-0.0565521798586042	0.985433276064878	FALSE	Hmg20a
ENSMUSG00000032330	0.0845079343654604	0.824886345233699	FALSE	0.219485685879366	0.0865646719734062	FALSE	-0.173112591953691	0.951510983379983	FALSE	-0.0348976456995654	0.994855110436599	FALSE	Cox7a2
ENSMUSG00000032332	0.415750200541618	0.644608890034512	FALSE	0.390834357796314	0.589278716931604	FALSE	-0.299730289110692	0.983567663202768	FALSE	-0.32104900275632	0.978735027088579	FALSE	Col12a1
ENSMUSG00000032333	0.157652457946254	0.545428774288556	FALSE	0.115556819150472	0.573779929382787	FALSE	0.076691549948708	0.983567663202768	FALSE	0.0367741097615185	0.997805146024031	FALSE	Stoml1
ENSMUSG00000032334	-0.738113612610767	0.000860200534457853	FALSE	-0.5076633591386	0.0248426541810382	FALSE	-0.234182070347599	0.937507109371169	FALSE	-0.00155702743050379	0.9999851523365	FALSE	Loxl1
ENSMUSG00000032336	-0.135140656503164	0.507013096814316	FALSE	-0.144533330614292	0.203711520884196	FALSE	0.0307789434229539	0.988447590107821	FALSE	0.0237208218308515	0.998586142714652	FALSE	Nptn
ENSMUSG00000032338	-1.31145069215935	0.012544388283594	TRUE	-0.205944218807461	0.74719521453521	FALSE	-0.41635646957121	0.967634420680984	FALSE	0.691910968913541	0.0345908995170759	FALSE	Hcn4
ENSMUSG00000032340	-0.194241876446001	0.266653133745364	FALSE	-0.327143642850318	0.000612137177229034	FALSE	0.00581715546917473	0.99786260825828	FALSE	-0.125361395055571	0.713864993231114	FALSE	Neo1
ENSMUSG00000032342	0.0677795252612957	0.870502504163577	FALSE	0.14007971841339	0.521377720021229	FALSE	0.14779540246974	0.961058413811853	FALSE	0.222514771786066	0.748993307046212	FALSE	Mto1
ENSMUSG00000032343	-0.54124903227421	NA	FALSE	-3.80794887750424	NA	FALSE	-0.149749765782216	NA	FALSE	-3.41558235921052	NA	FALSE	Impg1
ENSMUSG00000032344	0.188021490767889	0.916917917438148	FALSE	0.0975929547134241	0.927404911636722	FALSE	0.431856169162875	0.976309063694421	FALSE	0.344415226835554	0.994855110436599	FALSE	Cgas
ENSMUSG00000032346	1.86264593647232	0.00701950171842291	TRUE	2.62820394554952	NA	FALSE	-1.58696689155615	NA	FALSE	-0.817884500050497	0.63703491893823	FALSE	Ooep
ENSMUSG00000032348	0.0993549871058155	0.703746238572891	FALSE	0.0559032804759765	0.665509872220668	FALSE	0.00898482069337331	0.997602498949634	FALSE	-0.0323562971628913	0.994855110436599	FALSE	Gsta4
ENSMUSG00000032349	-0.185765305562221	0.230858452875216	FALSE	-0.40654016454915	2.87109340154219e-06	FALSE	0.190639633536528	0.735853736805086	FALSE	-0.0279597127535126	0.994855110436599	FALSE	Elovl5
ENSMUSG00000032350	-0.0609268245714327	0.806567406612637	FALSE	-0.049903896991465	0.757937715616966	FALSE	0.101030277027449	0.964354701084311	FALSE	0.114018391617924	0.851696301829775	FALSE	Gclc
ENSMUSG00000032352	-0.157095203039596	0.591877418770326	FALSE	-0.407860757878972	0.018277441929817	FALSE	0.190606249783132	0.937507109371169	FALSE	-0.0581720165966869	0.994855110436599	FALSE	Lrrc1
ENSMUSG00000032353	-0.0150211627238893	0.975753527584507	FALSE	0.169923384609344	0.391795915775812	FALSE	-0.168571853970317	0.951665113908334	FALSE	0.0188092057086669	0.998586142714652	FALSE	Tmed3
ENSMUSG00000032355	-1.46075957494167	NA	FALSE	1.34065001730304	NA	FALSE	-2.18109422188153	NA	FALSE	0.621233726606142	NA	FALSE	Mlip
ENSMUSG00000032356	-0.425664970730548	0.70616034810099	FALSE	-0.698089466670035	0.271968266918336	FALSE	0.384730083082186	0.968332074581161	FALSE	0.114229718431885	0.998586142714652	FALSE	Rasgrf1
ENSMUSG00000032357	NA	NA	FALSE	NA	NA	FALSE	NA	NA	FALSE	NA	NA	FALSE	Tinag
ENSMUSG00000032358	-0.825774682732528	0.667252663042951	FALSE	-1.56993190847149	NA	FALSE	-0.248482113083664	NA	FALSE	-0.990002658878187	NA	FALSE	Fam83b
ENSMUSG00000032359	-1.02890721238417	0.0280139134157357	TRUE	-0.60135142008814	0.150414735337691	FALSE	-0.348862777809926	0.957808354194515	FALSE	0.0820770049913672	0.998586142714652	FALSE	Ctsh
ENSMUSG00000032360	0.268483274679253	NA	FALSE	-0.178546289310195	NA	FALSE	-0.154748806147046	NA	FALSE	-0.599430501538414	NA	FALSE	Hcrtr2
ENSMUSG00000032363	-0.122621989952821	0.7761054102716	FALSE	-0.00194925330540995	0.995564036894521	FALSE	-0.267385638008556	0.890693986319347	FALSE	-0.144549582284117	0.971913269062236	FALSE	Adamts7
ENSMUSG00000032366	-0.397558467699592	0.000610148682216725	FALSE	-0.295226971326754	0.0249892845074841	FALSE	-0.0418328408600242	0.984072627038554	FALSE	0.0627117287576994	0.994855110436599	FALSE	Tpm1
ENSMUSG00000032368	0.281698971989739	NA	FALSE	1.08516393768253	NA	FALSE	1.03761040093603	NA	FALSE	1.84244113627382	NA	FALSE	Zic1
ENSMUSG00000032369	-0.11929626890748	0.683953695950344	FALSE	-0.128432688024601	0.455522790181237	FALSE	0.0198317294491666	0.994870748050016	FALSE	0.012851265137059	0.998586142714652	FALSE	Plscr1
ENSMUSG00000032370	0.0567694000222919	0.912615807899979	FALSE	0.021420225394673	0.945696756628726	FALSE	0.125168933170092	0.983567663202768	FALSE	0.0921744051072	0.994855110436599	FALSE	Lactb
ENSMUSG00000032372	2.0696197284573	NA	FALSE	0.832960005003938	NA	FALSE	1.57025327815189	NA	FALSE	0.319262309932868	NA	FALSE	Plscr2
ENSMUSG00000032373	-0.52840648408157	0.614966681169967	FALSE	-0.485977778630999	0.480285041865826	FALSE	0.119789527607372	0.988544320872101	FALSE	0.164161674670572	0.998084864879807	FALSE	Car12
ENSMUSG00000032374	-0.327759095126403	0.0747298863988678	FALSE	-0.326196652334122	0.072211833975952	FALSE	0.0552242389444201	0.987481162909982	FALSE	0.0593818116420711	0.993961831898429	FALSE	Plod2
ENSMUSG00000032375	-0.469691487467643	0.104983040523857	FALSE	-0.558812949824281	0.0079957163038212	FALSE	0.123691888819907	0.983567663202768	FALSE	0.0358914642747744	0.998586142714652	FALSE	Aph1b
ENSMUSG00000032376	-0.0432308147720716	0.870264287928759	FALSE	0.00804123262470414	0.955856405411308	FALSE	-0.0259249758492348	0.989677347430119	FALSE	0.0276334258059048	0.994855110436599	FALSE	Usp3
ENSMUSG00000032377	-0.0972623529248248	0.970997694916933	FALSE	-0.0178409381900994	NA	FALSE	-0.250812592048785	NA	FALSE	-0.167229002869002	0.998586142714652	FALSE	Plscr4
ENSMUSG00000032380	-0.611930586947367	0.0635579545041436	FALSE	-0.471979729545299	0.223517704175204	FALSE	-0.019739970687309	0.997602498949634	FALSE	0.12336026054552	0.994855110436599	FALSE	Dapk2
ENSMUSG00000032381	0.16948737493638	0.368979893459273	FALSE	0.199883137265485	0.0958694270833062	FALSE	-0.0498414795413396	0.984072627038554	FALSE	-0.0168935847521259	0.998586142714652	FALSE	Ciao2a
ENSMUSG00000032382	0.00510692281382637	0.99007679702885	FALSE	0.0118685113067228	0.942903999097635	FALSE	-0.00947436488043713	0.997287894932523	FALSE	-0.000522131624889995	0.9999851523365	FALSE	Snx1
ENSMUSG00000032383	0.0724780304951194	0.754670518346086	FALSE	0.0370166833716353	0.778120254179189	FALSE	0.0693955317350385	0.983567663202768	FALSE	0.0364467377878128	0.994855110436599	FALSE	Ppib
ENSMUSG00000032384	-0.304576634788588	0.0385290166028837	FALSE	-0.433665611257745	0.000218944303923775	FALSE	0.0233851471460305	0.991770145495778	FALSE	-0.10371103181193	0.939714214659681	FALSE	Csnk1g1
ENSMUSG00000032386	-0.144485818382812	0.497593274998932	FALSE	-0.272180364901636	0.0374094369606161	FALSE	0.0419670244495353	0.98622347151897	FALSE	-0.0837657052310614	0.978735027088579	FALSE	Trip4
ENSMUSG00000032387	-0.372400270155599	0.0513145448910464	FALSE	-0.0995624671513552	0.629104059777517	FALSE	-0.241909446398734	0.883734879611313	FALSE	0.0339735635660069	0.997440048626292	FALSE	Rbpms2
ENSMUSG00000032388	0.0732208469216274	0.813281348582488	FALSE	0.128292467404967	0.333651127833815	FALSE	-0.0862477388215842	0.983567663202768	FALSE	-0.0288362896111125	0.997191488697243	FALSE	Spg21
ENSMUSG00000032392	0.108386617504341	0.763084962425672	FALSE	0.0159730925535985	0.953106238814691	FALSE	-0.0210927164312901	0.995230674850253	FALSE	-0.111307183916154	0.976487024683624	FALSE	Parp16
ENSMUSG00000032393	0.0653490045924789	0.784787744374705	FALSE	-0.00872625784532518	0.958323126862259	FALSE	0.146517540186375	0.904549658009011	FALSE	0.0745312544778753	0.968138554613905	FALSE	Dpp8
ENSMUSG00000032394	0.397947039657566	0.69285957801326	FALSE	-0.251861208522358	0.723774551256647	FALSE	0.475220964830313	0.973177694379691	FALSE	-0.174903491413939	0.854575677689863	FALSE	Igdcc3
ENSMUSG00000032396	-0.126098401006262	0.603743582185391	FALSE	-0.0551052597000696	0.779845908127665	FALSE	0.0884735593644832	0.983567663202768	FALSE	0.16158559590222	0.745322270973102	FALSE	Dis3l
ENSMUSG00000032397	0.246070382130175	0.119609244782691	FALSE	0.314241876673089	0.00190871611436769	FALSE	0.00593348003134216	0.997602498949634	FALSE	0.0766590517391702	0.974168728183484	FALSE	Tipin
ENSMUSG00000032398	-0.0569212553028791	0.872255657133162	FALSE	-0.0295927709131648	0.896070866802639	FALSE	0.0828697906255448	0.983567663202768	FALSE	0.11231330520993	0.948104351350458	FALSE	Snapc5
ENSMUSG00000032399	0.131683054107045	0.481506667404425	FALSE	0.117182839351849	0.256090348248116	FALSE	0.156981023842612	0.869340252564183	FALSE	0.144782507620388	0.581339362672946	FALSE	Rpl4
ENSMUSG00000032400	0.159073705331264	0.478542110032019	FALSE	0.237790971931834	0.015835552470917	FALSE	-0.00572513176741707	0.997865847084345	FALSE	0.074880356089864	0.969751877080585	FALSE	Zwilch
ENSMUSG00000032401	-0.133282310684787	NA	FALSE	1.22804449707563	NA	FALSE	-1.6574844615036	NA	FALSE	-0.294096255340119	NA	FALSE	Lctl
ENSMUSG00000032402	-0.119755104482123	0.663176973585563	FALSE	-0.307073391059247	0.00508559355322579	FALSE	-0.0186389941022546	0.994870748050016	FALSE	-0.204189469142597	0.258675825311546	FALSE	Smad3
ENSMUSG00000032403	-0.287469041584269	0.615955100489921	FALSE	0.134808715419666	0.716466617982614	FALSE	-0.195970525559866	0.973177694379691	FALSE	0.230272896693673	0.968138554613905	FALSE	2300009A05Rik
ENSMUSG00000032405	-0.278665315768781	0.153018447428228	FALSE	-0.248400644088754	0.025775706269203	FALSE	0.0656048177441395	0.983567663202768	FALSE	0.0976613656377543	0.933151500595516	FALSE	Pias1
ENSMUSG00000032407	-0.0199417891540596	0.945320960752665	FALSE	-0.127335453733473	0.318417616707971	FALSE	0.171879467611353	0.867020914993149	FALSE	0.0664951976460711	0.969029600595756	FALSE	U2surp
ENSMUSG00000032409	0.214187774775924	0.287948184985722	FALSE	0.194196549655979	0.141693351626155	FALSE	-0.0561057278614977	0.984072627038554	FALSE	-0.0737043858855505	0.968138554613905	FALSE	Atr
ENSMUSG00000032410	-0.218125886548308	0.15070921777526	FALSE	-0.28112629151502	0.0075817100489479	FALSE	0.0661407954680013	0.983567663202768	FALSE	0.00525309865771101	0.998586142714652	FALSE	Xrn1
ENSMUSG00000032411	0.0862692684356128	0.735235944359976	FALSE	-0.0426621716253478	0.780564245190558	FALSE	0.0853556012306414	0.983512972339242	FALSE	-0.0418733855777373	0.994855110436599	FALSE	Tfdp2
ENSMUSG00000032412	0.196313668643128	0.196764492413766	FALSE	0.122612508351659	0.214083892954302	FALSE	0.0768177130802673	0.973177694379691	FALSE	0.00521517011231601	0.998586142714652	FALSE	Atp1b3
ENSMUSG00000032413	-0.306754775658458	0.0310423038763816	FALSE	-0.0953615176199484	0.488409070393698	FALSE	-0.0405830973188614	0.98622347151897	FALSE	0.173033212127837	0.585689238963422	FALSE	Rasa2
ENSMUSG00000032415	-0.0516476070889261	0.942610637774023	FALSE	-0.163719736454744	0.606417215935004	FALSE	0.0238972783891713	0.99702862893203	FALSE	-0.0866575762140549	0.994855110436599	FALSE	Ube2cbp
ENSMUSG00000032417	0.0711619790976114	0.962429285137772	FALSE	0.165078249312885	0.842054542180234	FALSE	-0.148274302287376	0.988245694453149	FALSE	-0.0526309141498201	0.998586142714652	FALSE	Rwdd2a
ENSMUSG00000032418	-0.672955461426348	0.000172922366559668	FALSE	-0.433656113200997	0.0217658263293538	FALSE	-0.245479460250001	0.880493427603935	FALSE	-0.00365569145005465	0.999593125593251	FALSE	Me1
ENSMUSG00000032419	1.67116493882	1.38349727820221e-14	TRUE	1.12227405747202	0.032108234745088	TRUE	0.296599033708012	0.983567663202768	FALSE	-0.25132175348509	0.690078030404832	FALSE	Tbx18
ENSMUSG00000032420	0.771740079355583	0.47600488213822	FALSE	0.246897454534381	0.819651823084896	FALSE	0.207771009520504	NA	FALSE	-0.31632721009174	0.994855110436599	FALSE	Nt5e
ENSMUSG00000032422	-0.0271458738574376	0.945372698935484	FALSE	-0.168358262383269	0.403014758958862	FALSE	0.149545189751443	0.954134956278395	FALSE	0.0100724200394219	0.998586142714652	FALSE	Snx14
ENSMUSG00000032423	0.0566841382613572	0.819050363920951	FALSE	-0.106365437490416	0.287188319066546	FALSE	0.104545320032824	0.951665113908334	FALSE	-0.0564375806607156	0.978735027088579	FALSE	Syncrip
ENSMUSG00000032425	0.0404567648254566	0.939720118114203	FALSE	-0.0589645734103295	0.858638823163748	FALSE	0.137749900177523	0.973177694379691	FALSE	0.0402571578778507	0.998586142714652	FALSE	Zfp949
ENSMUSG00000032431	0.107826765915586	0.708006474611805	FALSE	0.189716903541238	0.236279079780414	FALSE	-0.191184065486034	0.907146434170952	FALSE	-0.106978628966357	0.941716270513633	FALSE	Crtap
ENSMUSG00000032434	-0.397538588841762	0.00696137276823846	FALSE	-0.463998000839095	5.61229598144326e-05	FALSE	-0.039309801617462	0.987481162909982	FALSE	-0.103991305367363	0.941716270513633	FALSE	Cmtm6
ENSMUSG00000032435	-0.129152321976417	0.511527677378234	FALSE	-0.200389534042909	0.0473114374091584	FALSE	0.0308296749471453	0.988245694453149	FALSE	-0.0383765379932106	0.994855110436599	FALSE	Dync1li1
ENSMUSG00000032436	-0.19242639144828	0.56252223793342	FALSE	0.0450724385859414	0.896889086883143	FALSE	-0.243025130130082	0.945988323860036	FALSE	-0.00179730948333133	0.9999851523365	FALSE	Cmtm7
ENSMUSG00000032437	-0.093062886228006	0.680074977298646	FALSE	-0.223998123064351	0.027510619093633	FALSE	0.121586584281723	0.945988323860036	FALSE	-0.00747723430357253	0.998586142714652	FALSE	Stt3b
ENSMUSG00000032440	-0.0161659617474454	0.974934141892657	FALSE	-0.060890188114204	0.818281823277545	FALSE	0.0708448172897057	0.984072627038554	FALSE	0.0283429067601275	0.998586142714652	FALSE	Tgfbr2
ENSMUSG00000032443	0.822243239129413	0.686157931061791	FALSE	0.332919886246693	NA	FALSE	0.996173006481806	NA	FALSE	0.508271166482209	0.990572370401477	FALSE	Zcwpw2
ENSMUSG00000032446	-0.302128138565805	0.534786210301623	FALSE	0.241260035738957	0.568046216992773	FALSE	-0.383940799098127	0.889765812561263	FALSE	0.161589305326564	0.994091314417117	FALSE	Eomes
ENSMUSG00000032449	0.0167969202045254	0.962085055576611	FALSE	-0.0302089184987435	0.850927265808548	FALSE	-0.0795240294813971	0.983118367342535	FALSE	-0.124260451389594	0.771481641416783	FALSE	Slc25a36
ENSMUSG00000032451	NA	NA	FALSE	NA	NA	FALSE	NA	NA	FALSE	NA	NA	FALSE	Trim42
ENSMUSG00000032452	-1.1084924980431	7.67557788732525e-08	TRUE	-0.935634397041657	1.52929511697024e-07	FALSE	-0.18130066178508	0.956157079618388	FALSE	-0.00744160729517071	0.999062970443681	FALSE	Clstn2
ENSMUSG00000032454	0.203888841531254	NA	FALSE	0.766983731903592	NA	FALSE	-0.174178843357857	NA	FALSE	0.392696913992207	NA	FALSE	Rbp2
ENSMUSG00000032456	-0.0957286834045734	NA	FALSE	1.6997083051002	NA	FALSE	-1.41872091032051	NA	FALSE	0.379430762745271	NA	FALSE	Nmnat3
ENSMUSG00000032458	-0.124375586110053	0.531739704268055	FALSE	-0.41162445925401	0.0027615669999892	FALSE	0.312126986278309	0.584842321353073	FALSE	0.0263242695638812	0.997166920220363	FALSE	Copb2
ENSMUSG00000032459	0.111482036387113	0.724563875494417	FALSE	0.138896600842465	0.422291070789973	FALSE	0.104867228934767	0.983567663202768	FALSE	0.134447502322559	0.889975812750251	FALSE	Mrps22
ENSMUSG00000032462	-0.307224334248731	0.328381363432534	FALSE	-0.162199599779465	0.614553623757648	FALSE	-0.384703236098137	0.818639203624559	FALSE	-0.236806867474742	0.813863320275752	FALSE	Pik3cb
ENSMUSG00000032463	0.317434659518042	0.0828858294402655	FALSE	0.237158673735898	0.116764053119954	FALSE	0.160486146555899	0.937507109371169	FALSE	0.082486706765328	0.990572370401477	FALSE	Faim
ENSMUSG00000032468	0.0169440154540329	0.962739081375501	FALSE	0.0621610562377451	0.722397075559672	FALSE	0.0307730429140355	0.990584031476071	FALSE	0.0781229512216088	0.974439683420163	FALSE	Armc8
ENSMUSG00000032469	0.260198115302545	0.141742530811167	FALSE	0.124126644266322	0.493263492014302	FALSE	0.244256441049728	0.813938291272001	FALSE	0.110289729662101	0.92365238333628	FALSE	Dbr1
ENSMUSG00000032470	-0.128194617628533	0.808757856098086	FALSE	-0.351246161943833	0.179842372790623	FALSE	0.141193404195091	0.983567663202768	FALSE	-0.0798542778647012	0.994855110436599	FALSE	Mras
ENSMUSG00000032473	NA	NA	FALSE	NA	NA	FALSE	NA	NA	FALSE	NA	NA	FALSE	Cldn18
ENSMUSG00000032475	-0.0207193512352417	0.96221361118027	FALSE	-0.0115719767529362	0.957433054003558	FALSE	0.0664651263362293	0.983567663202768	FALSE	0.0779963591611421	0.99244529311784	FALSE	Nck1
ENSMUSG00000032477	0.0813639135934442	0.694640502880519	FALSE	-0.0551935171798553	0.742760452798394	FALSE	0.185010928827095	0.853778356057944	FALSE	0.0505259710684491	0.994855110436599	FALSE	Cdc25a
ENSMUSG00000032478	0.0918291047459013	0.780746696258933	FALSE	0.160486113375364	0.382022137684201	FALSE	-0.166716556182405	0.937507109371169	FALSE	-0.0952990146220563	0.9846985370682	FALSE	Nme6
ENSMUSG00000032479	-0.269889176810944	0.115695180423379	FALSE	-0.39367458777849	7.87371156146705e-05	FALSE	0.0102323754275037	0.997602498949634	FALSE	-0.111737180985999	0.854575677689863	FALSE	Map4
ENSMUSG00000032480	0.0569429382943945	0.826565507924627	FALSE	0.127923960659173	0.229060496228165	FALSE	-0.0726519854610784	0.982850116613954	FALSE	0.000778963923667604	0.9999851523365	FALSE	Dhx30
ENSMUSG00000032481	-0.0521253342284881	0.84228869064656	FALSE	-0.213520309418643	0.0280707977540236	FALSE	0.103838863770944	0.960380436680321	FALSE	-0.0558160592286998	0.9779752493879	FALSE	Smarcc1
ENSMUSG00000032482	0.225624043078499	0.83148282065048	FALSE	0.248607195597442	0.670887237884349	FALSE	0.564820619346414	0.906613712202013	FALSE	0.590158692241533	0.72954926766339	FALSE	Cspg5
ENSMUSG00000032484	NA	NA	FALSE	1.72752112156532	NA	FALSE	NA	NA	FALSE	0.937053102371354	NA	FALSE	Ngp
ENSMUSG00000032485	0.0945811768308758	0.682822286246647	FALSE	0.0697136542657463	0.670785524145167	FALSE	-0.0411864668325467	0.98653906727909	FALSE	-0.0637633035028275	0.990572370401477	FALSE	Scap
ENSMUSG00000032487	-2.02762687628194	NA	FALSE	1.20232326561024	NA	FALSE	-1.01565634393159	NA	FALSE	2.21338281815296	NA	FALSE	Ptgs2
ENSMUSG00000032489	-0.364262344945221	0.757709378912301	FALSE	-0.520192731169357	0.467064916642825	FALSE	0.133846785180507	0.988447590107821	FALSE	-0.0197530733995985	0.999062970443681	FALSE	Kif9
ENSMUSG00000032491	-0.256038536711604	0.288346598726948	FALSE	-0.212572326126157	0.223654845586825	FALSE	-0.0843028054924309	0.983567663202768	FALSE	-0.0379824588422634	0.998008020722716	FALSE	Nradd
ENSMUSG00000032492	-0.188906085843332	0.406327038280849	FALSE	-0.132640907490268	0.287893080875759	FALSE	-0.0345855845004691	0.988447590107821	FALSE	0.0236162406395548	0.998586142714652	FALSE	Pth1r
ENSMUSG00000032493	0.895134927106214	NA	FALSE	3.5216003548321	NA	FALSE	-2.4205079912824	NA	FALSE	0.220099889514304	NA	FALSE	Prss44
ENSMUSG00000032494	-0.829871697163176	0.446285862231602	FALSE	-0.662616823242488	0.0246291625373177	FALSE	-0.19715575319818	0.98653906727909	FALSE	-0.0280397141373858	0.998586142714652	FALSE	Tdgf1
ENSMUSG00000032495	-0.738790182783392	0.2869735617173	FALSE	0.0894580173151343	0.925321607847523	FALSE	-0.664308847209019	0.906613712202013	FALSE	0.167990963111051	0.994855110436599	FALSE	Lrrc2
ENSMUSG00000032496	-0.933850321326743	NA	FALSE	-0.91946539146242	NA	FALSE	0.979162325699417	NA	FALSE	1.00004227103774	NA	FALSE	Ltf
ENSMUSG00000032497	0.019848774235086	0.956517083242765	FALSE	0.0108920843641045	0.961336180924227	FALSE	0.197735077716468	0.889765812561263	FALSE	0.190806400007029	0.557100096472005	FALSE	Lrrfip2
ENSMUSG00000032498	-0.0608305438935022	0.826206890860178	FALSE	-0.131864755438824	0.374681902532988	FALSE	-0.00278181836333789	0.999484468161748	FALSE	-0.0717710606463577	0.984391019994919	FALSE	Mlh1
ENSMUSG00000032500	0.312844249599474	NA	FALSE	-2.40672555630456	NA	FALSE	0.812822276988526	NA	FALSE	-1.90069868238032	NA	FALSE	Dclk3
ENSMUSG00000032501	0.181857744233451	0.455875835891548	FALSE	-0.0807667925203321	0.621560262804501	FALSE	0.0705708291104944	0.983567663202768	FALSE	-0.190303802783212	0.557100096472005	FALSE	Trib1
ENSMUSG00000032502	-0.557510970461658	0.746272414383133	FALSE	-0.0250528323953279	NA	FALSE	-0.820549164347949	NA	FALSE	-0.285214020616679	0.997166920220363	FALSE	Stac
ENSMUSG00000032503	-0.122293620556023	0.962739081375501	FALSE	-0.809069925351269	NA	FALSE	0.0650510727593467	NA	FALSE	-0.618935208901077	0.990572370401477	FALSE	Arpp21
ENSMUSG00000032504	-0.105806655386444	0.600455125240587	FALSE	-0.207838885435163	0.0310871258513742	FALSE	0.0857160976760881	0.967634420680984	FALSE	-0.0142024888567986	0.998586142714652	FALSE	Pdcd6ip
ENSMUSG00000032507	-0.339452423130007	0.291570337426696	FALSE	-0.147953973175773	0.627960832940082	FALSE	-0.125192487078968	0.983567663202768	FALSE	0.0690153540808308	0.994855110436599	FALSE	Fbxl2
ENSMUSG00000032508	-0.00799952245252706	0.992559208191212	FALSE	-0.0160877863693689	0.967757337463467	FALSE	0.229149875219256	0.964738473193182	FALSE	0.224009950100691	0.942005799786696	FALSE	Myd88
ENSMUSG00000032511	-1.22541297098453	0.0123051704323088	TRUE	-1.04915831009944	0.0447284701094717	TRUE	-0.425511503410078	0.944318177623861	FALSE	-0.246002910156882	0.994855110436599	FALSE	Scn5a
ENSMUSG00000032512	0.204872642188472	0.131622393558179	FALSE	0.0673690917383334	0.596015013278589	FALSE	0.122394351825615	0.937507109371169	FALSE	-0.0128686604839725	0.998586142714652	FALSE	Wdr48
ENSMUSG00000032513	0.212535898890189	0.284936001500935	FALSE	0.0915102613919222	0.555984830233062	FALSE	0.0467588652277834	0.984072627038554	FALSE	-0.0720452545485453	0.990572370401477	FALSE	Gorasp1
ENSMUSG00000032514	-0.887443412864456	0.182684322319585	FALSE	-0.467125071496199	0.301445449295307	FALSE	0.287705648274602	0.973177694379691	FALSE	0.709306284659073	0.655932545233339	FALSE	Ttc21a
ENSMUSG00000032515	-0.0206325382870685	0.978187177066487	FALSE	0.132487685748544	0.670534896121533	FALSE	-0.303159753124682	0.894896325342857	FALSE	-0.147858436519941	0.990572370401477	FALSE	Csrnp1
ENSMUSG00000032517	2.67964709449076	NA	FALSE	2.53600054711206	NA	FALSE	0.0797425743796102	NA	FALSE	-0.0726604627839788	NA	FALSE	Mobp
ENSMUSG00000032518	0.0750167328084522	0.734431083868002	FALSE	0.0254245553714953	0.842691719358381	FALSE	0.0473377130483015	0.984072627038554	FALSE	9.33215432269848e-05	0.9999851523365	FALSE	Rpsa
ENSMUSG00000032519	0.0506053123243047	0.893231669617704	FALSE	0.110801088343482	0.576044305787311	FALSE	-0.071814631838535	0.983567663202768	FALSE	-0.00915821716565787	0.998586142714652	FALSE	Slc25a38
ENSMUSG00000032523	0.239197642692312	NA	FALSE	1.44358540869612	NA	FALSE	-1.7563806597348	NA	FALSE	-0.552485370509421	NA	FALSE	Hhatl
ENSMUSG00000032525	0.106377378594205	0.704051751998748	FALSE	0.188599959813358	0.0591308233047214	FALSE	0.030830392000606	0.988634474777261	FALSE	0.114685020465861	0.909803919937868	FALSE	Nktr
ENSMUSG00000032526	0.206084468916342	0.585910437402842	FALSE	0.305804685291474	0.117106706908606	FALSE	-0.171049424568157	0.966007832610953	FALSE	-0.0684599678287294	0.994855110436599	FALSE	Ss18l2
ENSMUSG00000032527	-0.0400196897348236	0.919889244129197	FALSE	-0.0796028445420886	0.707783911896543	FALSE	-0.0102172645470206	0.997602498949634	FALSE	-0.0478603643245756	0.994855110436599	FALSE	Pccb
ENSMUSG00000032528	-1.25158051520716	0.401743926419187	FALSE	-1.48424583403718	NA	FALSE	-0.193146247516595	NA	FALSE	-0.424414523498167	NA	FALSE	Vipr1
ENSMUSG00000032530	2.13310197198088	NA	FALSE	NA	NA	FALSE	NA	NA	FALSE	-2.22914334242065	NA	FALSE	Lyzl4
ENSMUSG00000032531	0.258829649325162	0.157133641426529	FALSE	0.418002248890986	0.00740061506137359	FALSE	-0.584048995221322	0.00843515119631074	FALSE	-0.422925203009638	0.0345908995170759	FALSE	Amotl2
ENSMUSG00000032532	-1.29456172084608	NA	FALSE	0.03539853929642	NA	FALSE	0.0412867137435414	NA	FALSE	1.37523192795843	NA	FALSE	Cck
ENSMUSG00000032534	0.305358968531194	0.12342599976394	FALSE	0.0445285424304216	0.868932857173409	FALSE	0.328952067048192	0.723745253877209	FALSE	0.0693331821959325	0.994855110436599	FALSE	Cep63
ENSMUSG00000032536	0.156649164355311	0.627242610333559	FALSE	-0.0655528889919914	0.783507836882998	FALSE	0.152649097093911	0.967634420680984	FALSE	-0.0680663672368314	0.994855110436599	FALSE	Trak1
ENSMUSG00000032537	-1.3536552018802	5.71123200335552e-11	TRUE	-1.32657894602977	8.3213344336326e-11	TRUE	-0.0715709079844401	0.984072627038554	FALSE	-0.0425838224740432	0.998586142714652	FALSE	Ephb1
ENSMUSG00000032540	0.0352134168796395	0.940494008347768	FALSE	-0.132114620988417	0.588769523998427	FALSE	0.12978822058431	0.967634420680984	FALSE	-0.035050444962603	0.998586142714652	FALSE	Abhd5
ENSMUSG00000032547	-0.255815595930404	0.0612178935625093	FALSE	-0.160487779645628	0.186151909896452	FALSE	-0.0496903715715366	0.984072627038554	FALSE	0.048078484486496	0.994855110436599	FALSE	Ryk
ENSMUSG00000032548	0.345632285070066	0.89289923084252	FALSE	-0.250350163226782	NA	FALSE	0.385833173408489	NA	FALSE	-0.206911881385619	0.998586142714652	FALSE	Slco2a1
ENSMUSG00000032549	-0.263271515220911	0.585153947836576	FALSE	-0.226851791885829	0.485917290859709	FALSE	-0.128730757084194	0.983567663202768	FALSE	-0.0896958280179656	0.994855110436599	FALSE	Rab6b
ENSMUSG00000032551	0.041913311833282	0.936529452014798	FALSE	0.197256552014812	0.285651117259074	FALSE	0.0275862982915338	0.991947321479723	FALSE	0.185269253077737	0.905566942857997	FALSE	1110059G10Rik
ENSMUSG00000032553	-0.0391632366137216	0.903482521388816	FALSE	-0.0365880465225869	0.806326497709773	FALSE	-0.0137137216562362	0.99487321118958	FALSE	-0.00846953547008245	0.998586142714652	FALSE	Srprb
ENSMUSG00000032554	0.566674815945619	0.763233821807024	FALSE	1.09021567189698	NA	FALSE	-0.333331875319915	NA	FALSE	0.197759437886389	0.997805146024031	FALSE	Trf
ENSMUSG00000032555	0.117088377023146	0.533894324936396	FALSE	0.0691191821495213	0.580625565937023	FALSE	0.156258588327553	0.883734879611313	FALSE	0.110232221393173	0.780027303703958	FALSE	Topbp1
ENSMUSG00000032556	-0.0718105029433602	NA	FALSE	-0.449812726028707	NA	FALSE	-0.230021908125844	NA	FALSE	-0.605654803329627	NA	FALSE	Bfsp2
ENSMUSG00000032557	0.133575245150324	0.52577890379451	FALSE	0.23676179436732	0.0307928729751397	FALSE	-0.0241274810154437	0.991770145495778	FALSE	0.0813200103041464	0.958981425510835	FALSE	Uba5
ENSMUSG00000032558	-0.222700182355779	0.319880875165963	FALSE	-0.043082922482867	0.829171486469037	FALSE	-0.228534383336105	0.815924144202865	FALSE	-0.0469170206810831	0.994855110436599	FALSE	Nphp3
ENSMUSG00000032560	-0.0161293114098943	0.957280997130456	FALSE	-0.124700995367864	0.328526068781132	FALSE	0.207971191913204	0.700221627297479	FALSE	0.101474150219734	0.869012119915665	FALSE	Dnajc13
ENSMUSG00000032561	-0.386467830032034	NA	FALSE	-0.542111253668288	NA	FALSE	-0.529009844082074	NA	FALSE	-0.682204292460853	NA	FALSE	Acpp
ENSMUSG00000032562	-0.0688119547738014	0.734445247791456	FALSE	-0.0764202621735499	0.556240788637822	FALSE	0.0139980117633769	0.994870748050016	FALSE	0.00852264895757748	0.998586142714652	FALSE	Gnai2
ENSMUSG00000032563	0.025143829489728	0.944395231548746	FALSE	0.0202284777559552	0.900418981936748	FALSE	-0.0675949203222624	0.983567663202768	FALSE	-0.0699598577955833	0.9779752493879	FALSE	Mrpl3
ENSMUSG00000032564	1.76871629334995	0.0743312245129654	FALSE	1.50960294280125	NA	FALSE	0.052361765259647	NA	FALSE	-0.200674652457429	0.998084864879807	FALSE	Cpne4
ENSMUSG00000032565	0.241019409063524	0.530395319669651	FALSE	-0.122392198509553	0.705269907192766	FALSE	-0.00157035461089398	0.999878265484294	FALSE	-0.363077125556028	0.581339362672946	FALSE	Nudt16
ENSMUSG00000032566	NA	NA	FALSE	NA	NA	FALSE	NA	NA	FALSE	NA	NA	FALSE	Nudt16l2
ENSMUSG00000032567	0.182848011756617	0.628492665240658	FALSE	-0.154164456680059	0.625836133956776	FALSE	0.091385306025199	0.984072627038554	FALSE	-0.243466811951484	0.814533073225767	FALSE	Aste1
ENSMUSG00000032570	-0.164119893459917	0.393438364275978	FALSE	-0.197987389132106	0.0626154832036569	FALSE	0.0442393737664825	0.984072627038554	FALSE	0.0124715853394281	0.998586142714652	FALSE	Atp2c1
ENSMUSG00000032571	0.0660122105876911	0.822387276197113	FALSE	-0.186856459379908	0.247760657118887	FALSE	0.174808133750802	0.913435442144199	FALSE	-0.076009126111529	0.988184958320171	FALSE	Pik3r4
ENSMUSG00000032572	1.32690897239792	NA	FALSE	-0.107135617956844	NA	FALSE	1.90592741666793	NA	FALSE	0.471396268039722	NA	FALSE	Col6a4
ENSMUSG00000032575	-0.166593771116717	0.322578586105142	FALSE	-0.124217308122005	0.413486492109635	FALSE	-0.068915236742107	0.983567663202768	FALSE	-0.0238792472123843	0.998586142714652	FALSE	Manf
ENSMUSG00000032577	0.158169645855976	0.729436416306576	FALSE	-0.0979998191893796	0.778120254179189	FALSE	0.100171132361185	0.984072627038554	FALSE	-0.153287647748119	0.969191375421507	FALSE	Mapkapk3
ENSMUSG00000032578	0.109264930541561	0.832025564718907	FALSE	0.0107622597914303	0.972689251246349	FALSE	0.105425713944867	0.983567663202768	FALSE	0.00964218066014976	0.999062970443681	FALSE	Cish
ENSMUSG00000032579	0.178896573701559	0.45119668532589	FALSE	0.205351906835761	0.211475443153972	FALSE	-0.0363583456130975	0.989047241546249	FALSE	-0.00778903038969826	0.998586142714652	FALSE	Hemk1
ENSMUSG00000032580	0.278354917532313	0.135965575990917	FALSE	0.35743008381671	0.00379542125652858	FALSE	0.251994459421066	0.805859674774393	FALSE	0.332971506290928	0.0184357985503865	FALSE	Rbm5
ENSMUSG00000032582	0.124974094724262	0.605048768306626	FALSE	-0.0573034254812573	0.781496384556832	FALSE	0.373377715977449	0.490752674615173	FALSE	0.192755512764597	0.348858501487834	FALSE	Rbm6
ENSMUSG00000032583	0.0739247768625799	0.90111042459633	FALSE	0.143923151731646	0.628216853738425	FALSE	0.118137964909171	0.983567663202768	FALSE	0.190771366985009	0.941716270513633	FALSE	Mon1a
ENSMUSG00000032584	-0.0734809382447994	0.9669488575583	FALSE	-0.0351957993870906	0.97494898859052	FALSE	-0.0752307410448905	0.994870748050016	FALSE	-0.0337500930893633	0.999031119402275	FALSE	Mst1r
ENSMUSG00000032586	0.244638761788985	0.134205659455517	FALSE	0.262797067737443	0.0261819738224918	FALSE	0.0310033558858383	0.990584031476071	FALSE	0.0515324513863773	0.994855110436599	FALSE	Traip
ENSMUSG00000032589	-0.0365046970309982	0.980333086734424	FALSE	0.10094348910133	0.88062247012909	FALSE	0.14045443308172	0.986934012780605	FALSE	0.279977377143651	0.990572370401477	FALSE	Bsn
ENSMUSG00000032590	0.0461788027483105	0.868607572294437	FALSE	0.0253333420378291	0.872575990758762	FALSE	-0.0184013937580584	0.994870748050016	FALSE	-0.0370808393151003	0.994855110436599	FALSE	Apeh
ENSMUSG00000032591	0.726791449582578	NA	FALSE	2.3079660277559	NA	FALSE	-2.17485047221026	NA	FALSE	-0.586968191109106	NA	FALSE	Mst1
ENSMUSG00000032593	-0.204347341662805	0.708253875057662	FALSE	0.0765152555520277	0.854859714842661	FALSE	-0.18973309856157	0.973177694379691	FALSE	0.0934999638310393	0.994855110436599	FALSE	Amigo3
ENSMUSG00000032594	0.0198224852690684	0.944408129116263	FALSE	0.109598500418645	0.308459388877781	FALSE	0.0475411171380301	0.983567663202768	FALSE	0.139547838832563	0.568099465178498	FALSE	Ip6k1
ENSMUSG00000032595	0.75889330169593	0.029141089448016	FALSE	0.746963915563421	0.0101061684907661	FALSE	0.0647439681881954	0.991770145495778	FALSE	0.0550269313719745	0.998586142714652	FALSE	Cdhr4
ENSMUSG00000032596	0.537349244803188	0.388010035950395	FALSE	0.636740083697541	0.159371922484472	FALSE	-0.0352721969764921	0.997287894932523	FALSE	0.0661311210352418	0.998586142714652	FALSE	Uba7
ENSMUSG00000032598	0.260188544601957	0.383727989640615	FALSE	0.40158958288919	0.0329923186115568	FALSE	-0.0292118095943414	0.994870748050016	FALSE	0.114690548184322	0.978460029544242	FALSE	Nckipsd
ENSMUSG00000032599	0.0575185081948867	0.80340804107624	FALSE	0.159265035349596	0.0976765465590399	FALSE	-0.0320543727983344	0.987481162909982	FALSE	0.0720776835246988	0.942005799786696	FALSE	Ip6k2
ENSMUSG00000032601	-0.303215774965449	0.141742530811167	FALSE	-0.656048777294885	4.25914869824701e-07	FALSE	0.271347524821205	0.757748266463573	FALSE	-0.0791328562577907	0.990572370401477	FALSE	Prkar2a
ENSMUSG00000032602	0.0871478869657476	0.845760687728905	FALSE	0.108984174852406	0.666698396738127	FALSE	0.163510490884482	0.954134956278395	FALSE	0.187765248336005	0.912073083975228	FALSE	Slc25a20
ENSMUSG00000032604	-0.138499795818709	0.358500704038163	FALSE	-0.158888537879999	0.10520628099922	FALSE	-0.0391766722262946	0.984072627038554	FALSE	-0.0574103498723181	0.978735027088579	FALSE	Qars
ENSMUSG00000032606	-0.104690927460262	0.76330723373734	FALSE	-0.160808412083551	0.445142385460395	FALSE	0.0709614905762897	0.983567663202768	FALSE	0.0169392113947738	0.998586142714652	FALSE	Nicn1
ENSMUSG00000032607	0.128368589891958	0.548873182369381	FALSE	-0.0611365580034705	0.6797816318197	FALSE	0.0653441135406663	0.983567663202768	FALSE	-0.122055111678849	0.833328523918907	FALSE	Amt
ENSMUSG00000032609	-0.984200364357648	4.94068145363013e-09	FALSE	-0.305594155758796	0.109894644917172	FALSE	-0.339019255040346	0.698825341038669	FALSE	0.342621869718584	0.306639250601833	FALSE	Klhdc8b
ENSMUSG00000032611	0.0207498809575114	0.991715589418488	FALSE	0.268934899415538	0.716325682646963	FALSE	0.464163964215591	0.967634420680984	FALSE	0.715939973320975	0.757611913120652	FALSE	1700102P08Rik
ENSMUSG00000032612	-0.123435841370018	0.518095341351671	FALSE	-0.186594476555437	0.188997382865584	FALSE	0.036997281322366	0.988002910568122	FALSE	-0.0242687438715917	0.998586142714652	FALSE	Usp4
ENSMUSG00000032615	0.113821542539636	0.703462806922152	FALSE	0.108745258755595	0.594962482611924	FALSE	-0.103111534114339	0.97483958772047	FALSE	-0.106021172750526	0.969751877080585	FALSE	Nt5m
ENSMUSG00000032621	0.198975481432762	0.305182218467167	FALSE	0.403948563913969	2.90378848976152e-07	FALSE	0.0455607021687064	0.984072627038554	FALSE	0.252699460212198	0.148386100189631	FALSE	Srek1
ENSMUSG00000032623	-1.72215008607789	NA	FALSE	1.18258962730468	NA	FALSE	-2.1361123760218	NA	FALSE	0.769814955699659	NA	FALSE	Oas1d
ENSMUSG00000032624	0.0274714899792826	0.92846979257552	FALSE	0.0152909563979607	0.913320192493691	FALSE	0.0548367977963575	0.983567663202768	FALSE	0.0446274215510439	0.994855110436599	FALSE	Eml4
ENSMUSG00000032625	-1.02547492178427	0.000273347720181742	TRUE	-0.65869491040065	0.061304503178651	FALSE	-0.192873127921227	0.973177694379691	FALSE	0.176430072317899	0.994855110436599	FALSE	Thsd7a
ENSMUSG00000032633	0.130172542112388	0.617413420185324	FALSE	0.094349454844239	0.608883671102355	FALSE	0.413765776302037	0.329132709351681	FALSE	0.380169286598691	0.0105074276117532	FALSE	Flcn
ENSMUSG00000032637	-0.0605889179870456	0.79165958912789	FALSE	-0.0135336428157516	0.918139201384904	FALSE	0.022399887704958	0.991352876996989	FALSE	0.0714980390301126	0.94051459196094	FALSE	Atxn2l
ENSMUSG00000032640	-0.268031196426754	0.0779495580093315	FALSE	-0.256112862055135	0.049398471558692	FALSE	-0.0139474144644751	0.99702862893203	FALSE	0.000401153972784416	0.9999851523365	FALSE	Chsy1
ENSMUSG00000032641	0.100732887500352	0.798059152528586	FALSE	0.18586136268545	0.303384461650372	FALSE	-0.0750929578334909	0.984072627038554	FALSE	0.012928439748002	0.998586142714652	FALSE	Gpr19
ENSMUSG00000032643	0.165667060525805	0.50638743307341	FALSE	0.298722508052016	0.0314597951235156	FALSE	-0.019522054843936	0.994870748050016	FALSE	0.115929251697578	0.909803919937868	FALSE	Fhl3
ENSMUSG00000032648	0.0707675986366233	0.933466137248626	FALSE	0.282299176690823	0.437956406595285	FALSE	0.42570715800248	0.885540383911473	FALSE	0.639194545217468	0.242831770163189	FALSE	Pygm
ENSMUSG00000032649	0.230988378997812	0.893231669617704	FALSE	0.016792923894762	NA	FALSE	-0.24484234974549	NA	FALSE	-0.455746746888822	0.990572370401477	FALSE	Colgalt2
ENSMUSG00000032652	-0.130556045369923	0.852609289279287	FALSE	-0.138595990099939	0.735256888595955	FALSE	-0.0661395780427229	0.990584031476071	FALSE	-0.0725725875372866	0.998586142714652	FALSE	Crebl2
ENSMUSG00000032656	-0.714803732360641	0.353666195288563	FALSE	-0.801104305751338	0.239316489161365	FALSE	-0.250689843043367	0.983567663202768	FALSE	-0.33600626786527	0.994091314417117	FALSE	Marchf3
ENSMUSG00000032657	-0.016171998361502	0.966583682653053	FALSE	0.0664893946684188	0.717591674202271	FALSE	-0.055114780835847	0.984072627038554	FALSE	0.0299546576462055	0.997805146024031	FALSE	Fam189b
ENSMUSG00000032661	-0.559510598068395	0.782184905124266	FALSE	-1.48018056864309	NA	FALSE	0.371782186505744	NA	FALSE	-0.544282809897778	NA	FALSE	Oas3
ENSMUSG00000032666	-0.375598127442066	0.0692383678447629	FALSE	-0.299642767856676	0.0962477124625561	FALSE	-0.0624376407011822	0.985485015461163	FALSE	0.0156703054087875	0.998586142714652	FALSE	1700025G04Rik
ENSMUSG00000032667	0.0467980389198106	0.896678520787904	FALSE	0.0730334300478188	0.732633390541462	FALSE	-0.130228758294828	0.96093475888783	FALSE	-0.10182551617339	0.971343221734411	FALSE	Pon2
ENSMUSG00000032671	-0.118080127500701	NA	FALSE	1.72213110787622	NA	FALSE	0.0520456296653025	NA	FALSE	1.89260577500477	NA	FALSE	A930018P22Rik
ENSMUSG00000032673	0.057985616403524	0.893785370465162	FALSE	0.209538321814702	0.383552427958797	FALSE	-0.254423454690772	0.900692388393634	FALSE	-0.100442505397012	0.990572370401477	FALSE	Prorsd1
ENSMUSG00000032679	-0.0276021299444125	0.970872207765531	FALSE	0.191037312479106	0.565405694424701	FALSE	-0.0868461397168788	0.987231210418318	FALSE	0.13477565527723	0.990572370401477	FALSE	Cd59a
ENSMUSG00000032680	-0.487657927228695	0.710486823555787	FALSE	0.0986410500192256	0.913957440136118	FALSE	-0.020091143571344	0.997914563391615	FALSE	0.569872931679535	0.942005799786696	FALSE	6820408C15Rik
ENSMUSG00000032688	-0.564413118494991	0.0145736997662236	FALSE	-0.1859570865843	0.270851959075441	FALSE	-0.164095303352322	0.966007832610953	FALSE	0.216067923085263	0.690078030404832	FALSE	Malt1
ENSMUSG00000032690	1.81369156657076	NA	FALSE	2.02259093111886	NA	FALSE	-0.479236183430795	NA	FALSE	-0.274126762996467	NA	FALSE	Oas2
ENSMUSG00000032691	0.483529766617097	NA	FALSE	0.28202614379886	NA	FALSE	-0.360880110526625	NA	FALSE	-0.563276790956233	NA	FALSE	Nlrp3
ENSMUSG00000032698	-0.350102512486648	0.0919567533123985	FALSE	-0.00740738463354731	0.979846999349333	FALSE	0.00299362311532456	0.999484468161748	FALSE	0.348986664067229	0.316864509083297	FALSE	Lmo2
ENSMUSG00000032702	-0.11662349344193	0.563715448346541	FALSE	-0.320569900047448	0.0156419011753684	FALSE	0.180224857344144	0.883734879611313	FALSE	-0.0219657731446289	0.998586142714652	FALSE	Kank1
ENSMUSG00000032705	0.0188984570391457	0.96102947180803	FALSE	-0.0374359063064153	0.848162906738955	FALSE	-0.0106009814476384	0.997602498949634	FALSE	-0.0646825610415236	0.993160260864945	FALSE	Exd2
ENSMUSG00000032712	-0.174398699977991	0.342999453576945	FALSE	-0.245099264622745	0.0142743312307045	FALSE	0.0263124445647191	0.991352876996989	FALSE	-0.0421565787404214	0.994855110436599	FALSE	Resf1
ENSMUSG00000032714	0.236884018225856	0.311396944129203	FALSE	0.669511260591367	2.47335026836734e-05	FALSE	-0.641506149134143	0.0316847245650616	FALSE	-0.20670999385181	0.703129070212697	FALSE	Syde1
ENSMUSG00000032715	-0.508002468668186	0.157068618692272	FALSE	0.805568356406172	0.0315354742446236	FALSE	-1.17133257002582	0.0154223489623649	TRUE	0.145721496019003	0.994855110436599	FALSE	Trib3
ENSMUSG00000032717	0.470923287921221	0.0238779784054829	FALSE	0.74779991307878	6.38303078113206e-06	FALSE	-0.205276380625059	0.947329062051439	FALSE	0.0745833820085462	0.994855110436599	FALSE	Mdfi
ENSMUSG00000032718	-1.00233626832996	0.358500704038163	FALSE	0.130122733258932	NA	FALSE	-1.03287702781222	NA	FALSE	0.102451493424658	0.998586142714652	FALSE	Mansc1
ENSMUSG00000032719	-0.635361749473247	NA	FALSE	-1.4447180121203	NA	FALSE	-0.964155779907236	NA	FALSE	-1.77439664281457	NA	FALSE	Sbspon
ENSMUSG00000032724	0.0630172513878812	0.903482521388816	FALSE	0.0900669391935592	0.722512982196167	FALSE	-0.164584729062825	0.967634420680984	FALSE	-0.13531622703026	0.962978472667084	FALSE	Abtb2
ENSMUSG00000032725	1.77696621943357	NA	FALSE	0.882108934051136	NA	FALSE	1.4623820914141	NA	FALSE	0.580793438517653	NA	FALSE	Folr2
ENSMUSG00000032726	-0.434648220408661	0.796047735870288	FALSE	-1.46408080766568	NA	FALSE	0.369228481933976	NA	FALSE	-0.65750292358476	0.97876008245284	FALSE	Bmp8a
ENSMUSG00000032727	-0.0388533981679609	0.891007978552342	FALSE	0.0697389244765723	0.59900808024241	FALSE	0.0235347383769733	0.991352876996989	FALSE	0.134366412482716	0.712711704710799	FALSE	Mier3
ENSMUSG00000032733	-0.383180928837713	0.0654589511378905	FALSE	-0.17732067743444	0.369052487521963	FALSE	-0.367719461685863	0.511118080245821	FALSE	-0.159378297058428	0.912073083975228	FALSE	Snx33
ENSMUSG00000032735	-0.465364465576229	0.732293089230675	FALSE	-1.17432164126999	0.0898643434677385	FALSE	0.584134845302442	0.944318177623861	FALSE	-0.121655648383506	0.998586142714652	FALSE	Ablim3
ENSMUSG00000032737	-0.0298563384357946	0.921397184916785	FALSE	-0.12985840719567	0.214173972838551	FALSE	0.118346511057224	0.948193764293921	FALSE	0.0205649891566423	0.998586142714652	FALSE	Inppl1
ENSMUSG00000032739	0.530769082176355	0.36591764473215	FALSE	0.528623929703604	0.176688305985129	FALSE	0.13747340910697	0.98622347151897	FALSE	0.137727011456507	0.994855110436599	FALSE	Pram1
ENSMUSG00000032740	-0.11765035257667	0.575093959558446	FALSE	-0.272078615138304	0.0337970599964438	FALSE	0.123295204771898	0.951510983379983	FALSE	-0.0291283104184742	0.998586142714652	FALSE	Ccdc88a
ENSMUSG00000032741	0.245589123381653	0.108733811233953	FALSE	0.133926687849023	0.24001597335039	FALSE	0.0258698639622984	0.991352876996989	FALSE	-0.0837652587222452	0.912073083975228	FALSE	Tpcn1
ENSMUSG00000032743	-0.0110333500913011	0.979714185958746	FALSE	-0.0895668958420016	0.591297193598013	FALSE	0.062287523284888	0.983821169218846	FALSE	-0.0144783340063703	0.998586142714652	FALSE	D430042O09Rik
ENSMUSG00000032744	1.37869023412181	0.000244609211279974	TRUE	0.610322281702497	0.159827548436879	FALSE	0.580822280063475	0.894896325342857	FALSE	-0.187180053304373	0.990572370401477	FALSE	Heyl
ENSMUSG00000032745	0.0651295003550142	0.811743827431047	FALSE	-0.115388508898037	0.394120810823297	FALSE	0.242976456406544	0.664407786181868	FALSE	0.0640196312614719	0.990572370401477	FALSE	Gpbp1
ENSMUSG00000032750	0.311089011962816	0.892622522041348	FALSE	0.0509481395154676	NA	FALSE	0.740866687954365	NA	FALSE	0.484283713012598	0.990572370401477	FALSE	Gab3
ENSMUSG00000032754	0.0248324517380417	0.96452810468571	FALSE	0.103991740640828	0.708359736640183	FALSE	-0.1379056614925	0.973974444992429	FALSE	-0.0566103137919755	0.994855110436599	FALSE	Slc8b1
ENSMUSG00000032757	0.0611615660309785	0.854934611289295	FALSE	0.0791139521594678	0.654954306333488	FALSE	-0.0331907660257143	0.990584031476071	FALSE	-0.0130984037735482	0.998586142714652	FALSE	Bet1
ENSMUSG00000032758	NA	NA	FALSE	NA	NA	FALSE	NA	NA	FALSE	NA	NA	FALSE	Kap
ENSMUSG00000032763	0.11557814763485	0.731403902037189	FALSE	0.171343148512219	0.320205899912023	FALSE	-0.054158604656714	0.98653906727909	FALSE	0.00360647571412473	0.99939587067527	FALSE	Ilvbl
ENSMUSG00000032766	0.655354415281144	0.01115852569269	FALSE	0.782958954958448	0.0276333622279902	FALSE	-0.152765340396454	0.984072627038554	FALSE	-0.0226347071382286	0.998586142714652	FALSE	Gng11
ENSMUSG00000032769	0.430240459647157	0.768567157765192	FALSE	-1.32569766647304	0.107802390496394	FALSE	0.762460102408933	0.937507109371169	FALSE	-0.992744432136174	0.7813501532993	FALSE	Trpa1
ENSMUSG00000032773	-0.650572692491032	NA	FALSE	-2.2699547053764	NA	FALSE	0.0498024419826883	NA	FALSE	-1.56833246931936	NA	FALSE	Chrm1
ENSMUSG00000032776	0.17406413146341	0.852793052470775	FALSE	-0.59930518658034	0.153069351586719	FALSE	0.488208840566162	0.906613712202013	FALSE	-0.283118189188001	0.969751877080585	FALSE	Mctp2
ENSMUSG00000032777	-0.0514566464449295	0.84228869064656	FALSE	-0.081709503132273	0.503240964252685	FALSE	0.0475697845182368	0.984072627038554	FALSE	0.0193705958570114	0.998586142714652	FALSE	Gtf3c1
ENSMUSG00000032782	0.0139771471600535	0.977603304147223	FALSE	0.0326305291581435	0.858616210813642	FALSE	0.0730442006993012	0.983567663202768	FALSE	0.0937549440192757	0.969751877080585	FALSE	Cntrob
ENSMUSG00000032783	0.21983615191324	0.243760033271417	FALSE	0.240281508471232	0.100693926484669	FALSE	0.115715249024706	0.966007832610953	FALSE	0.138403634293304	0.845676204371915	FALSE	Troap
ENSMUSG00000032786	0.0727043842395299	0.847555504458912	FALSE	-0.0276795231135785	0.919114346468903	FALSE	0.121983855016761	0.973177694379691	FALSE	0.0236916125092293	0.998586142714652	FALSE	Alas1
ENSMUSG00000032788	0.362632326103251	0.0666746918203429	FALSE	0.261416456019895	0.111142596981281	FALSE	-0.115853231178476	0.973297356111061	FALSE	-0.214793149013989	0.626218995577718	FALSE	Pdxk
ENSMUSG00000032796	-0.224340791293448	0.209237689497557	FALSE	-0.520135942509569	1.45553186412006e-05	FALSE	0.268887849764126	0.684007075571086	FALSE	-0.025208220539211	0.998586142714652	FALSE	Lama1
ENSMUSG00000032802	0.230446618999729	0.398335588105072	FALSE	-0.2256798572038	0.298232487589353	FALSE	0.123290810173222	0.983567663202768	FALSE	-0.330676818944718	0.16219760290709	FALSE	Srxn1
ENSMUSG00000032803	0.0966022828227903	0.581127047507987	FALSE	-0.111158504982197	0.225167089748638	FALSE	0.0943431907757219	0.951665113908334	FALSE	-0.111187063428684	0.678042430109396	FALSE	Cdv3
ENSMUSG00000032806	-0.0780916211389601	0.892438239711649	FALSE	-0.00607346248265819	0.986547368553749	FALSE	-0.192645012235027	0.966007832610953	FALSE	-0.118884797506939	0.993511226668766	FALSE	Slc10a3
ENSMUSG00000032807	NA	NA	FALSE	-2.05884520070537	NA	FALSE	1.95585529264838	NA	FALSE	NA	NA	FALSE	Alox12b
ENSMUSG00000032808	NA	NA	FALSE	NA	NA	FALSE	NA	NA	FALSE	NA	NA	FALSE	Cyp2c38
ENSMUSG00000032812	0.0133984806840699	0.981110276911501	FALSE	-0.0219725243012379	0.934228166704093	FALSE	0.0486961382929881	0.988002910568122	FALSE	0.0158066347591063	0.998586142714652	FALSE	Arap1
ENSMUSG00000032815	0.104188202031441	0.712438340518489	FALSE	-0.0302538237012864	0.883654040144508	FALSE	0.0139494820791637	0.99702862893203	FALSE	-0.118267006424821	0.926943760775571	FALSE	Fanca
ENSMUSG00000032816	-0.232010057189158	0.12070457848637	FALSE	-0.212257264870097	0.0619150556412748	FALSE	0.0610324299068472	0.983567663202768	FALSE	0.0828010305781226	0.962628722803604	FALSE	Igdcc4
ENSMUSG00000032818	NA	NA	FALSE	NA	NA	FALSE	NA	NA	FALSE	NA	NA	FALSE	Loxhd1
ENSMUSG00000032826	-0.407908139068515	0.257446707346434	FALSE	-0.637839683779345	0.000594545398794233	FALSE	0.389948637742306	0.815924144202865	FALSE	0.161283041764043	0.95637426999673	FALSE	Ank2
ENSMUSG00000032827	-0.170187090757184	0.588864898605174	FALSE	0.0707555949418316	0.637056492413798	FALSE	-0.107308686566911	0.982850116613954	FALSE	0.135681388757156	0.878441161235013	FALSE	Ppp1r9a
ENSMUSG00000032834	0.273319925909959	0.0766743399065532	FALSE	0.101975125705894	0.554759315835839	FALSE	0.223656669952808	0.851414686788678	FALSE	0.0545309351032983	0.994855110436599	FALSE	Pwp2
ENSMUSG00000032839	-0.350764853984758	0.49718196184963	FALSE	-0.185705247674856	0.632113002669599	FALSE	-0.0843807707907435	0.987481162909982	FALSE	0.0831742645355648	0.997191488697243	FALSE	Trpc1
ENSMUSG00000032840	-0.138636079701565	0.54717168228564	FALSE	-0.377125769691877	0.00179449172982493	FALSE	0.112906054431148	0.961058413811853	FALSE	-0.123584134125509	0.901054145027674	FALSE	2410131K14Rik
ENSMUSG00000032841	0.742716846534333	0.102787320343367	FALSE	0.557975746823373	0.150629031995128	FALSE	0.00365540083299194	0.999484468161748	FALSE	-0.178610361718191	0.990572370401477	FALSE	Prr5l
ENSMUSG00000032842	-0.133870482692174	0.679987685066201	FALSE	-0.018318697088677	0.936991833160168	FALSE	-0.218408119690262	0.894896325342857	FALSE	-0.100693665510593	0.969751877080585	FALSE	Abcc10
ENSMUSG00000032845	-2.79706808545575	0.00260667979474535	TRUE	-0.519437081841307	0.485011283398124	FALSE	-1.18834254257236	0.887301957106131	FALSE	1.09007713175329	0.510100599986221	FALSE	Alpk2
ENSMUSG00000032846	0.184227601669572	0.409886889608559	FALSE	0.037980534614196	0.818554276920919	FALSE	0.192371354037624	0.868840035745538	FALSE	0.0477171403282207	0.994855110436599	FALSE	Zswim6
ENSMUSG00000032849	0.465524417621487	0.175114727101067	FALSE	0.0240531192502297	0.95603794077439	FALSE	0.149587401068391	0.983567663202768	FALSE	-0.289972828022167	0.859291256963863	FALSE	Abcc4
ENSMUSG00000032850	0.133861889768075	0.618521721665902	FALSE	0.186095597610687	0.215127453192528	FALSE	-0.0645130539385446	0.983567663202768	FALSE	-0.0101913408834282	0.998586142714652	FALSE	Rnft2
ENSMUSG00000032852	0.00307886032844881	NA	FALSE	0.403001160334406	NA	FALSE	0.289930177774049	NA	FALSE	0.69263993005736	NA	FALSE	Rspo4
ENSMUSG00000032854	0.665260673172087	0.678246508061171	FALSE	0.497211466181311	0.577641506933254	FALSE	0.479553050423737	NA	FALSE	0.311629468152551	0.994855110436599	FALSE	Ugt8a
ENSMUSG00000032855	0.0495110850428216	0.88993412322508	FALSE	0.28212762357607	0.00534816002156887	FALSE	-0.0203680284892578	0.994870748050016	FALSE	0.214764091457846	0.350600882996601	FALSE	Pkd1
ENSMUSG00000032860	-0.00374957301672153	0.998684077262308	FALSE	-0.663900229930552	0.485248445587057	FALSE	-0.00182033411139611	0.999939790607951	FALSE	-0.659237958289427	0.939714214659681	FALSE	P2ry2
ENSMUSG00000032864	NA	NA	FALSE	NA	NA	FALSE	NA	NA	FALSE	NA	NA	FALSE	Rag2
ENSMUSG00000032867	-0.0303907401691145	0.921449974821529	FALSE	-0.0345235903390663	0.783507836882998	FALSE	-0.00398948418335875	0.997914563391615	FALSE	-0.00581886553666531	0.998586142714652	FALSE	Fbxw8
ENSMUSG00000032869	0.0561300768942185	0.870630684402602	FALSE	0.0943095614482178	0.521225436349391	FALSE	-0.075192121394915	0.983567663202768	FALSE	-0.0345641892741347	0.995577793271184	FALSE	Psmf1
ENSMUSG00000032870	-0.129036505794092	0.639752185901787	FALSE	0.0265599574801412	0.890850583063909	FALSE	-0.120331428774479	0.966007832610953	FALSE	0.0374826227047727	0.994855110436599	FALSE	Smap2
ENSMUSG00000032872	-0.0760331018438532	0.790358060644166	FALSE	-0.0435442220177053	0.814894371739058	FALSE	-0.150095322065948	0.937507109371169	FALSE	-0.115419288122536	0.916070129380466	FALSE	Cyb5r4
ENSMUSG00000032875	-0.263032128455225	0.123382791208334	FALSE	-0.0932497795162685	0.390500049464516	FALSE	-0.13807636396058	0.94998213147902	FALSE	0.0337199662536504	0.994855110436599	FALSE	Arhgef17
ENSMUSG00000032878	0.424901064418694	0.375574825172894	FALSE	0.581211778009313	0.130662379987695	FALSE	-0.241088373089135	0.973177694379691	FALSE	-0.0827576396377271	0.997191488697243	FALSE	Ccdc85a
ENSMUSG00000032883	-0.30487730958724	0.0287530762436985	FALSE	-0.290503921828431	0.0568632221821552	FALSE	0.103121297669331	0.973177694379691	FALSE	0.119862909342523	0.901054145027674	FALSE	Acsl3
ENSMUSG00000032889	-0.689151225960892	NA	FALSE	-2.42119297506063	NA	FALSE	0.66413854465969	NA	FALSE	-1.06052925030851	NA	FALSE	Gm6685
ENSMUSG00000032890	-1.03988173129281	6.53558446833065e-05	TRUE	-0.527230832339023	0.0152739570187661	FALSE	-0.722474938479759	0.240524661382521	FALSE	-0.207295898763963	0.925511321488566	FALSE	Rims3
ENSMUSG00000032892	0.150805641629126	0.540907715688778	FALSE	0.278595602181394	0.0787311577022738	FALSE	-0.192440363353358	0.887301957106131	FALSE	-0.0621095218861961	0.994855110436599	FALSE	Rangrf
ENSMUSG00000032894	NA	NA	FALSE	NA	NA	FALSE	NA	NA	FALSE	NA	NA	FALSE	1700031F05Rik
ENSMUSG00000032897	0.135771851284468	0.583451166347584	FALSE	0.196203891926855	0.086787238968627	FALSE	-0.0746860985855367	0.983567663202768	FALSE	-0.0119773226559163	0.998586142714652	FALSE	Nfyc
ENSMUSG00000032898	-0.213060361679276	0.233590443680057	FALSE	-0.349859250920191	0.000394820469665352	FALSE	0.0464076942215436	0.984072627038554	FALSE	-0.0884354216255281	0.939034349760497	FALSE	Fbxo21
ENSMUSG00000032899	-0.536067377916943	NA	FALSE	-0.309638386723794	NA	FALSE	0.193042604789272	NA	FALSE	0.417292500995512	NA	FALSE	Styk1
ENSMUSG00000032900	2.34140678918212	NA	FALSE	0.40562105390751	NA	FALSE	1.94595947276045	NA	FALSE	0.00817898960090138	NA	FALSE	Tex43
ENSMUSG00000032902	-0.343129260203715	0.00947491204991459	FALSE	-0.168251041972127	0.369086660717974	FALSE	-0.316641255078097	0.596737994192894	FALSE	-0.139367061176986	0.805956086462431	FALSE	Slc16a1
ENSMUSG00000032905	0.10249512654612	0.647311966025997	FALSE	-0.114043261027728	0.343154848888964	FALSE	0.110994782123099	0.951665113908334	FALSE	-0.103500807411388	0.881630195025279	FALSE	Atg12
ENSMUSG00000032908	0.411513986416144	0.512757688886115	FALSE	0.289765342115363	0.665509872220668	FALSE	-0.488303727658339	0.933888494743856	FALSE	-0.607589300379323	0.687653584012726	FALSE	Sgpp2
ENSMUSG00000032911	-1.43343521117967	0.230858452875216	FALSE	-0.218208066844528	NA	FALSE	-0.310315899623765	NA	FALSE	0.905024175585113	0.939167747610218	FALSE	Cspg4
ENSMUSG00000032913	-0.108581573001642	0.663258131664099	FALSE	-0.178921442560582	0.13644068064648	FALSE	0.1201996047882	0.951665113908334	FALSE	0.051803772767821	0.994855110436599	FALSE	Lrig2
ENSMUSG00000032915	NA	NA	FALSE	NA	NA	FALSE	NA	NA	FALSE	NA	NA	FALSE	Adgre4
ENSMUSG00000032921	0.427133188166541	NA	FALSE	1.02761427713311	NA	FALSE	-0.644267404073187	NA	FALSE	-0.042892531278284	NA	FALSE	Odf4
ENSMUSG00000032925	1.00903438481081	NA	FALSE	-0.855457785311156	NA	FALSE	1.93013918031658	NA	FALSE	0.0639132737380687	NA	FALSE	Itgbl1
ENSMUSG00000032932	-0.0678196048416436	0.860155526114511	FALSE	-0.312692906574186	0.0764492927530939	FALSE	0.358160419930786	0.584842321353073	FALSE	0.114682592634599	0.968138554613905	FALSE	Hspa13
ENSMUSG00000032936	-0.193280183610154	0.639752185901787	FALSE	0.0509829229149773	0.880269120832008	FALSE	-0.0537371796521526	0.990584031476071	FALSE	0.192887231813596	0.919005800395717	FALSE	Camkv
ENSMUSG00000032937	NA	NA	FALSE	NA	NA	FALSE	NA	NA	FALSE	NA	NA	FALSE	Fshr
ENSMUSG00000032939	-0.0137322124735206	0.9669488575583	FALSE	-0.11823883885807	0.408543209156033	FALSE	0.0795094757404351	0.983567663202768	FALSE	-0.022989006204207	0.998586142714652	FALSE	Nup93
ENSMUSG00000032940	-1.27339029458305	0.0722404991032321	FALSE	-0.862681527278901	0.278560107860183	FALSE	-0.360263576232412	0.973177694379691	FALSE	0.0552050947613579	0.998586142714652	FALSE	Rbm11
ENSMUSG00000032942	-0.759781986591747	NA	FALSE	2.05619833748994	NA	FALSE	-2.43563818686885	NA	FALSE	0.380864404007944	NA	FALSE	Ucp3
ENSMUSG00000032946	0.413462314860532	0.172018183047166	FALSE	0.0934793519977653	0.773909098558652	FALSE	0.251637598514003	0.937507109371169	FALSE	-0.0662894974636289	0.994855110436599	FALSE	Rasgrp2
ENSMUSG00000032948	NA	NA	FALSE	NA	NA	FALSE	NA	NA	FALSE	NA	NA	FALSE	Lipi
ENSMUSG00000032952	0.015842900633981	0.973684435588828	FALSE	0.296484120426472	0.0622404945129939	FALSE	-0.163813247198652	0.951665113908334	FALSE	0.119058523413778	0.939714214659681	FALSE	Ap4b1
ENSMUSG00000032959	0.192285633496355	0.224961989582209	FALSE	0.138396568595689	0.171778985404011	FALSE	0.0154197965631613	0.994870748050016	FALSE	-0.0360546746206297	0.994855110436599	FALSE	Pebp1
ENSMUSG00000032965	0.0141901234686204	0.970054441625962	FALSE	-0.000844460919888806	0.996684810230286	FALSE	0.0408817303209738	0.986934012780605	FALSE	0.0280424821629265	0.998586142714652	FALSE	Ift57
ENSMUSG00000032966	-0.030291251686171	0.912175655473378	FALSE	0.0105891890781624	0.949576434858428	FALSE	-0.0883332878602969	0.973177694379691	FALSE	-0.0448064136072482	0.993511226668766	FALSE	Fkbp1a
ENSMUSG00000032968	0.0392680985068251	0.953729401716512	FALSE	0.339584836144392	0.146170279314777	FALSE	-0.290588638845342	0.911751555566866	FALSE	0.0118306304203035	0.998586142714652	FALSE	Inha
ENSMUSG00000032977	0.109275999001225	0.674559412295932	FALSE	0.0277293631580858	0.874095847441978	FALSE	0.0621244770511035	0.983567663202768	FALSE	-0.0168977458603729	0.998586142714652	FALSE	Fam207a
ENSMUSG00000032978	NA	NA	FALSE	NA	NA	FALSE	NA	NA	FALSE	NA	NA	FALSE	Guca2b
ENSMUSG00000032985	0.128942114559439	0.957088307840191	FALSE	1.63180417630689	NA	FALSE	-1.69126100085562	NA	FALSE	-0.183824305332595	0.998586142714652	FALSE	5730522E02Rik
ENSMUSG00000032987	NA	NA	FALSE	NA	NA	FALSE	NA	NA	FALSE	NA	NA	FALSE	Olfr281
ENSMUSG00000032988	0.84760588728311	NA	FALSE	-0.476582878329359	NA	FALSE	0.0283826297406175	NA	FALSE	-1.2956502625036	NA	FALSE	Slc16a8
ENSMUSG00000032997	0.128281097515749	0.640952818271325	FALSE	0.00405953976156018	0.981148376340576	FALSE	0.0440165337155514	0.987481162909982	FALSE	-0.077775243376661	0.9779752493879	FALSE	Chpf
ENSMUSG00000032998	-0.151578734782017	0.456346964859324	FALSE	-0.267300612197807	0.0247869461917233	FALSE	0.116822565552906	0.951665113908334	FALSE	0.00294042554942214	0.99939587067527	FALSE	Foxj3
ENSMUSG00000032999	2.46491878408441	NA	FALSE	2.90569736889255	NA	FALSE	-1.42522916860068	NA	FALSE	-0.982907619960257	NA	FALSE	Nlrp4f
ENSMUSG00000033004	0.0783055451437082	0.742973803809825	FALSE	-0.0174688528382232	0.923780194241736	FALSE	0.156589840936245	0.889765812561263	FALSE	0.062974107039374	0.990572370401477	FALSE	Mycbp2
ENSMUSG00000033006	-0.296506934457239	NA	FALSE	2.3088237298783	NA	FALSE	-2.83413577648317	NA	FALSE	-0.223851299462217	NA	FALSE	Sox10
ENSMUSG00000033007	-1.46027530728723	8.04593743049622e-07	TRUE	-1.0340512501404	0.00641259593666316	TRUE	-0.0830618202392944	0.987481162909982	FALSE	0.346582243394745	0.954402378917954	FALSE	Asic4
ENSMUSG00000033009	-0.0588872801627723	0.864852387737691	FALSE	-0.245309191443622	0.236115921849462	FALSE	0.131865949444643	0.963463285491033	FALSE	-0.0524817938629972	0.994855110436599	FALSE	Ogfod1
ENSMUSG00000033014	-0.0595240948796999	0.808986362469694	FALSE	-0.151583457984864	0.176688305985129	FALSE	0.132354887376303	0.937507109371169	FALSE	0.0422214833218322	0.994855110436599	FALSE	Trim33
ENSMUSG00000033015	NA	NA	FALSE	NA	NA	FALSE	NA	NA	FALSE	NA	NA	FALSE	4933427E13Rik
ENSMUSG00000033016	-0.425833173239257	0.0992769765594977	FALSE	-0.367475307514479	0.0967619297020798	FALSE	0.0363058521397739	0.992917975100909	FALSE	0.096891423677011	0.994855110436599	FALSE	Nfatc1
ENSMUSG00000033020	0.305026191009611	0.105738582235993	FALSE	0.421392554023044	2.88406906818189e-05	FALSE	-0.122865991924493	0.954134956278395	FALSE	-0.00366981493495457	0.999062970443681	FALSE	Polr2f
ENSMUSG00000033021	-0.0797587050729589	0.768241546646945	FALSE	0.0229336950196792	0.917179154411623	FALSE	-0.103227880906937	0.973177694379691	FALSE	0.00188660007679945	0.9999851523365	FALSE	Gmppa
ENSMUSG00000033022	0.277845604741293	0.520772296219941	FALSE	1.07543482662811	3.69764041586921e-05	TRUE	-0.543716838037632	0.700221627297479	FALSE	0.256153124511651	0.821943695552342	FALSE	Cdo1
ENSMUSG00000033024	NA	NA	FALSE	NA	NA	FALSE	NA	NA	FALSE	NA	NA	FALSE	Klra9
ENSMUSG00000033027	NA	NA	FALSE	NA	NA	FALSE	NA	NA	FALSE	NA	NA	FALSE	Klrc3
ENSMUSG00000033029	-0.232330144126798	0.720147851326905	FALSE	0.0425041585501341	0.941561073450964	FALSE	-0.263555249939133	0.959473691385525	FALSE	0.0148777305735118	0.999062970443681	FALSE	1700088E04Rik
ENSMUSG00000033031	0.0505223699052224	0.85555409900216	FALSE	-0.0374485859331934	0.771614321299363	FALSE	0.174031613621923	0.840586851668898	FALSE	0.0880941180676482	0.92204949998709	FALSE	Cip2a
ENSMUSG00000033032	0.307895128939174	0.322859151535955	FALSE	0.482083477514961	0.0237906626971903	FALSE	-0.0861860575950377	0.984072627038554	FALSE	0.0900225388496813	0.994855110436599	FALSE	Afap1l1
ENSMUSG00000033033	-0.0431581254675583	0.982957081212099	FALSE	-0.552197673072911	0.48549097335864	FALSE	0.251666637486594	0.983567663202768	FALSE	-0.254597944523126	0.994855110436599	FALSE	Calhm2
ENSMUSG00000033036	-0.144517366904529	NA	FALSE	1.73380727031925	NA	FALSE	-1.87245204806099	NA	FALSE	0.0121724931729374	NA	FALSE	Gm7879
ENSMUSG00000033039	-0.170850380956066	0.410107748521156	FALSE	-0.122868203747162	0.424055200680077	FALSE	-0.0131127303115149	0.99702862893203	FALSE	0.0368619399236886	0.994855110436599	FALSE	Micall1
ENSMUSG00000033044	-1.96111470214481	NA	FALSE	NA	NA	FALSE	-1.79128545704521	NA	FALSE	NA	NA	FALSE	Dhrs7c
ENSMUSG00000033047	-0.0668698628483326	0.763402233158729	FALSE	-0.163350994991909	0.0768639824792432	FALSE	-0.0625295774805383	0.983567663202768	FALSE	-0.156563759023489	0.468260284543718	FALSE	Eif3l
ENSMUSG00000033053	-1.47852889355389	NA	FALSE	0.0851871356454494	NA	FALSE	-1.31263308904925	NA	FALSE	0.251456339410097	NA	FALSE	1700028P14Rik
ENSMUSG00000033054	0.132521334225384	0.512757688886115	FALSE	0.0173384388662608	0.921424709577937	FALSE	0.146780646769013	0.911751555566866	FALSE	0.033662511872693	0.994855110436599	FALSE	Npat
ENSMUSG00000033055	0.223517550465661	0.253429762627509	FALSE	0.0548832051642641	0.780865129659955	FALSE	0.133003370524362	0.951665113908334	FALSE	-0.0331748523796944	0.998586142714652	FALSE	Ankrd54
ENSMUSG00000033059	0.00578400489526394	0.991907733447274	FALSE	-0.410877008874242	0.071767626021576	FALSE	0.295560992375137	0.908502353629109	FALSE	-0.119544197171466	0.941716270513633	FALSE	Pygb
ENSMUSG00000033060	-0.791704142474634	0.00144464594215461	FALSE	-0.668936974089715	0.0028723250707965	FALSE	-0.100494910062016	0.983567663202768	FALSE	0.02374084415616	0.998586142714652	FALSE	Lmo7
ENSMUSG00000033061	-2.55059737333188	NA	FALSE	-1.0822717507112	NA	FALSE	-0.495704841590384	NA	FALSE	NA	NA	FALSE	Resp18
ENSMUSG00000033063	-0.149678810795007	NA	FALSE	-1.16972598902709	NA	FALSE	-0.512221095673196	NA	FALSE	-1.52755705567809	NA	FALSE	Cntnap3
ENSMUSG00000033065	-0.018178493950259	0.955445822253084	FALSE	-0.0783701501605853	0.599568115349749	FALSE	0.0981059952101945	0.964354701084311	FALSE	0.0399544586343918	0.994855110436599	FALSE	Pfkm
ENSMUSG00000033066	-0.359906314072958	0.32108250924785	FALSE	0.0122687279659945	0.974240814909278	FALSE	-0.113295779581804	0.984072627038554	FALSE	0.261706819172552	0.845676204371915	FALSE	Gas7
ENSMUSG00000033068	-0.0408210754577853	0.903482521388816	FALSE	0.00358278861370614	0.985615220965627	FALSE	-0.063335938791764	0.983567663202768	FALSE	-0.0164829549917061	0.998586142714652	FALSE	Entpd6
ENSMUSG00000033075	0.00639302413201203	0.987830536657761	FALSE	-0.112753013080206	0.470105581568621	FALSE	0.106195764545176	0.967634420680984	FALSE	-0.0109189407176678	0.998586142714652	FALSE	Senp1
ENSMUSG00000033080	-3.33630439750619	NA	FALSE	1.07577529789238	NA	FALSE	-1.68486074031001	NA	FALSE	2.72908356456694	NA	FALSE	Vsx1
ENSMUSG00000033082	0.583432119174627	NA	FALSE	0.611910469041744	NA	FALSE	0.276048358478281	NA	FALSE	0.300865659950701	NA	FALSE	Clec1a
ENSMUSG00000033083	-0.054020415444569	0.92069693195556	FALSE	0.0172940324737033	0.958803411004968	FALSE	-0.189606440767357	0.957808354194515	FALSE	-0.116179996237328	0.991114877058209	FALSE	Tbc1d4
ENSMUSG00000033088	-0.262311071607612	0.219085002621182	FALSE	-0.30631325120603	0.0604259573049354	FALSE	-0.0204822315181806	0.995424947939395	FALSE	-0.0620522037040212	0.993160260864945	FALSE	Triobp
ENSMUSG00000033096	0.0627705040666916	0.84846022568903	FALSE	0.0410368477013632	0.832539755174927	FALSE	-0.0817355515000395	0.983567663202768	FALSE	-0.101090265834099	0.966470995358652	FALSE	Apmap
ENSMUSG00000033099	0.257188306725218	0.112622017466803	FALSE	0.140580787567043	0.346343201933544	FALSE	0.162471330562114	0.913435442144199	FALSE	0.047952547819998	0.994855110436599	FALSE	Nol12
ENSMUSG00000033102	-0.482090435227697	0.000113902814480907	FALSE	-0.396324679466611	0.000429400889673895	FALSE	-0.185079946528959	0.865431286090789	FALSE	-0.0971167699452301	0.936172551097539	FALSE	Cdc14b
ENSMUSG00000033105	-0.538918142163222	9.74170639015878e-05	FALSE	-0.625370438305797	2.97648884814373e-09	FALSE	-0.06596439494057	0.983567663202768	FALSE	-0.150580157149899	0.757611913120652	FALSE	Lss
ENSMUSG00000033106	0.246990013539261	0.171626537189375	FALSE	0.271985489638314	0.0252265220477499	FALSE	0.0722632665635221	0.983567663202768	FALSE	0.0991801876800109	0.917941838034873	FALSE	Slc7a6os
ENSMUSG00000033107	-0.409702449919433	0.686157931061791	FALSE	-1.42331314649069	0.0134374770270678	TRUE	0.704346714463537	0.857054769558571	FALSE	-0.307520636286727	0.994855110436599	FALSE	Rnf125
ENSMUSG00000033111	0.089588198301456	0.816906613149075	FALSE	0.0707146784731849	0.785542005787062	FALSE	0.0272440759183446	0.994870748050016	FALSE	0.0107132338699122	0.998586142714652	FALSE	3830406C13Rik
ENSMUSG00000033114	-0.369584439935693	0.594975930553416	FALSE	-0.283162838668969	0.546952052164652	FALSE	-0.107524499478075	0.987481162909982	FALSE	-0.0186368976845642	0.99875834886666	FALSE	Slc35d2
ENSMUSG00000033122	NA	NA	FALSE	NA	NA	FALSE	NA	NA	FALSE	NA	NA	FALSE	Hsd17b3
ENSMUSG00000033124	-0.209159407640376	0.411167923783801	FALSE	-0.162387254605807	0.286093597460195	FALSE	-0.139999898796562	0.955102412167318	FALSE	-0.0907706517800199	0.978460029544242	FALSE	Atg9a
ENSMUSG00000033126	0.1247243362706	0.756782306454356	FALSE	-0.171847053398986	0.417393064027823	FALSE	0.00300927350401721	0.999484468161748	FALSE	-0.290814899733226	0.633131366568838	FALSE	Ybey
ENSMUSG00000033128	0.0340200077692716	0.897826166705308	FALSE	0.155725456880286	0.127903336717716	FALSE	-0.0964396097024654	0.953290216578808	FALSE	0.0275539604127251	0.994855110436599	FALSE	Gga1
ENSMUSG00000033147	0.383821200264197	0.354577123984205	FALSE	0.379309790827505	0.212784585356845	FALSE	0.0953051505558656	0.98613549287331	FALSE	0.0926304962672192	0.994855110436599	FALSE	Slc22a15
ENSMUSG00000033149	-0.137873872972634	0.451590582378565	FALSE	-0.222959208966272	0.0735162230919037	FALSE	0.0580352339800793	0.983567663202768	FALSE	-0.0251308876998367	0.998586142714652	FALSE	Phldb2
ENSMUSG00000033152	0.451845902840488	0.0424067691702591	FALSE	0.378437895705946	0.0355412399379146	FALSE	0.133132304285341	0.974525821464623	FALSE	0.0621649154896578	0.994855110436599	FALSE	Podxl2
ENSMUSG00000033156	NA	NA	FALSE	NA	NA	FALSE	NA	NA	FALSE	NA	NA	FALSE	Cst10
ENSMUSG00000033157	0.0818830434255257	0.782450466378676	FALSE	0.121290615888695	0.452391331930364	FALSE	0.087784553599063	0.983567663202768	FALSE	0.129500940782357	0.888777305062473	FALSE	Abhd10
ENSMUSG00000033159	-0.0377040385154304	0.908658651780434	FALSE	0.0358298918914468	0.83678371650178	FALSE	0.0422999552559694	0.986934012780605	FALSE	0.118310028942203	0.867417269008569	FALSE	Cnppd1
ENSMUSG00000033161	-0.32551300123558	0.0136801185330675	FALSE	-0.458016163508266	1.63284110928058e-07	FALSE	0.114236821858095	0.951665113908334	FALSE	-0.0163150122533989	0.998586142714652	FALSE	Atp1a1
ENSMUSG00000033166	0.0911967003365524	0.686483613784875	FALSE	-0.0804646590034885	0.681699601259103	FALSE	0.224155750021891	0.840586851668898	FALSE	0.054332362822539	0.994855110436599	FALSE	Dis3
ENSMUSG00000033170	0.109720242407662	0.81740338466287	FALSE	0.457921246967796	0.0865753481603146	FALSE	-0.153135968238954	0.983567663202768	FALSE	0.198213830362952	0.922266007155565	FALSE	Card10
ENSMUSG00000033174	-0.895816226455767	0.133326879170164	FALSE	-0.201078479992359	0.778057718275622	FALSE	-0.518538967634475	0.889765812561263	FALSE	0.178080223378438	0.994855110436599	FALSE	Mgll
ENSMUSG00000033177	0.0695075145638572	NA	FALSE	1.13041663790203	NA	FALSE	-0.174577092664918	NA	FALSE	0.887439651264172	0.941716270513633	FALSE	Tmprss7
ENSMUSG00000033182	NA	NA	FALSE	NA	NA	FALSE	NA	NA	FALSE	NA	NA	FALSE	Kbtbd12
ENSMUSG00000033184	-0.422672677471281	0.0221903103421471	FALSE	-0.641344475679961	6.51375572573346e-08	FALSE	0.0554099162199463	0.984072627038554	FALSE	-0.161892811389161	0.831902294669891	FALSE	Tmed7
ENSMUSG00000033186	-0.14674482289332	0.40866066999469	FALSE	-0.0809884082410016	0.618994777008306	FALSE	-0.064520603263563	0.983567663202768	FALSE	0.00346845740840719	0.999062970443681	FALSE	Mzt1
ENSMUSG00000033187	-0.118080344136316	NA	FALSE	1.09181608304222	NA	FALSE	1.50047273985717	NA	FALSE	2.71960148948669	NA	FALSE	BC016579
ENSMUSG00000033191	0.504521364259221	0.0546734151672945	FALSE	0.975537020142584	0.0731071957164228	FALSE	-0.231519604952617	0.984072627038554	FALSE	0.242572451358082	0.703040584624143	FALSE	Tie1
ENSMUSG00000033192	0.203664232849475	0.822116579752985	FALSE	0.607841711661312	0.187798373723879	FALSE	-0.334821489521301	0.967634420680984	FALSE	0.071196893428676	0.998586142714652	FALSE	Lpcat2
ENSMUSG00000033196	NA	NA	FALSE	NA	NA	FALSE	NA	NA	FALSE	NA	NA	FALSE	Myh2
ENSMUSG00000033200	NA	NA	FALSE	NA	NA	FALSE	NA	NA	FALSE	NA	NA	FALSE	Tpsg1
ENSMUSG00000033207	-1.15944732758312	0.441652679868354	FALSE	-0.766875727922379	NA	FALSE	-0.557119814542297	NA	FALSE	-0.163012584766727	NA	FALSE	Mamdc2
ENSMUSG00000033208	NA	NA	FALSE	NA	NA	FALSE	NA	NA	FALSE	NA	NA	FALSE	S100b
ENSMUSG00000033209	0.570926015793768	0.0018694013643312	FALSE	0.151773886516142	0.416077195540633	FALSE	0.443145740657994	0.396859984806058	FALSE	0.0250485542232303	0.998586142714652	FALSE	Ttc28
ENSMUSG00000033210	NA	NA	FALSE	NA	NA	FALSE	NA	NA	FALSE	NA	NA	FALSE	Slc9c1
ENSMUSG00000033213	-1.04177897642112	NA	FALSE	2.07393310800653	NA	FALSE	-0.871171257229648	NA	FALSE	2.24676988343215	NA	FALSE	AA467197
ENSMUSG00000033214	-0.463860894104016	0.507958827348501	FALSE	-0.131090906186875	0.839000092762239	FALSE	-0.283435458555874	0.973177694379691	FALSE	0.0520014468403718	0.998586142714652	FALSE	Slitrk5
ENSMUSG00000033216	0.161354972244177	0.457747382541579	FALSE	0.0797113735573681	0.626854148907055	FALSE	0.0402774876278578	0.987481162909982	FALSE	-0.0389679601760393	0.994855110436599	FALSE	Eefsec
ENSMUSG00000033219	NA	NA	FALSE	NA	NA	FALSE	NA	NA	FALSE	NA	NA	FALSE	Gm9758
ENSMUSG00000033220	-0.289454657559932	0.897826166705308	FALSE	-0.653209255238981	NA	FALSE	0.891917298615422	NA	FALSE	0.531203146788666	0.990572370401477	FALSE	Rac2
ENSMUSG00000033222	0.0764029673588649	0.760540504055096	FALSE	-0.0223227597455401	0.890967426632052	FALSE	-0.0248986027282436	0.991352876996989	FALSE	-0.1213337510574	0.805956086462431	FALSE	Ttf2
ENSMUSG00000033227	-0.148222371688064	0.946692407759822	FALSE	0.149136069506357	NA	FALSE	-0.917483904368258	NA	FALSE	-0.618815523527669	0.986750508067022	FALSE	Wnt6
ENSMUSG00000033228	-0.0565955268457893	0.829880947791762	FALSE	-0.18825826719332	0.128178307215928	FALSE	0.224730959700821	0.735853736805086	FALSE	0.0946828499126668	0.899629294881145	FALSE	Scaf11
ENSMUSG00000033233	0.0329077596911118	0.946692407759822	FALSE	0.0727680876608359	0.758781398138883	FALSE	-0.158015457095163	0.961058413811853	FALSE	-0.115805800250755	0.969751877080585	FALSE	Trim45
ENSMUSG00000033237	-0.0277989491164338	0.925963840704398	FALSE	-0.0716903132364737	0.572986809741128	FALSE	0.15519684077003	0.899028470024474	FALSE	0.113148078566135	0.742572289667021	FALSE	Arid2
ENSMUSG00000033249	-0.395387405077395	NA	FALSE	-0.0241579915367367	NA	FALSE	0.226752234393334	NA	FALSE	0.601763141380155	NA	FALSE	Hsf4
ENSMUSG00000033253	0.164875780942117	0.47650503792196	FALSE	0.366090732154026	0.00021109500424016	FALSE	-0.144072124133035	0.9502944028876	FALSE	0.0594768333530013	0.991852185055333	FALSE	Szt2
ENSMUSG00000033255	1.72215397093811	NA	FALSE	2.04140194511312	NA	FALSE	-0.820232460763215	NA	FALSE	-0.497503222000531	NA	FALSE	Gm5134
ENSMUSG00000033256	0.453403185043601	0.0012253218803486	FALSE	0.507591543195205	2.15460449737112e-06	FALSE	0.0209662804534676	0.994870748050016	FALSE	0.0776618124950585	0.9779752493879	FALSE	Shf
ENSMUSG00000033257	0.169155292658705	0.286504650056072	FALSE	0.123773364673585	0.246903340923789	FALSE	0.016070712764192	0.994870748050016	FALSE	-0.0271866841897981	0.994855110436599	FALSE	Ttll4
ENSMUSG00000033268	-0.692480416073345	NA	FALSE	NA	NA	FALSE	-2.38365212730266	NA	FALSE	-0.879770402015483	NA	FALSE	Duox1
ENSMUSG00000033272	0.208415084202579	0.324707864505022	FALSE	0.158666871410686	0.134119195679561	FALSE	-0.117696113010558	0.962804602860131	FALSE	-0.165092233482433	0.581339362672946	FALSE	Slc35a4
ENSMUSG00000033276	-0.130316469512234	0.658703582854833	FALSE	-0.0849230606050337	0.667185322253003	FALSE	-0.13414941615849	0.957808354194515	FALSE	-0.0863657897891408	0.990572370401477	FALSE	Stk36
ENSMUSG00000033278	0.0694315501334488	0.89147664533547	FALSE	0.117575735566096	0.673679851974889	FALSE	0.105186443471385	0.983567663202768	FALSE	0.154637694204515	0.94051459196094	FALSE	Ptprm
ENSMUSG00000033282	0.109687548210804	0.757437854267492	FALSE	-0.0343201479127153	0.891296140860177	FALSE	-0.000621211609323304	0.999939790607951	FALSE	-0.142468285134008	0.925511321488566	FALSE	Rpgrip1l
ENSMUSG00000033285	0.0913209428590357	0.739329497463674	FALSE	-0.110510963806595	0.471112698191779	FALSE	0.213995249042525	0.857054769558571	FALSE	0.0142657126125172	0.998586142714652	FALSE	Wdr3
ENSMUSG00000033287	0.234632214008072	0.142630217545623	FALSE	0.0972203063033503	0.563167790255376	FALSE	-0.0895555207909443	0.973177694379691	FALSE	-0.224757411649401	0.4112384292446	FALSE	Kctd17
ENSMUSG00000033294	0.143002615494289	0.458478520954168	FALSE	0.118748911684083	0.363668229185161	FALSE	0.0214822198329833	0.991947321479723	FALSE	-0.000516264367646482	0.9999851523365	FALSE	Noc4l
ENSMUSG00000033295	-0.190313018039533	0.452801018649951	FALSE	-0.228856941867365	0.0368401134858055	FALSE	-0.190383151531305	0.891303497160634	FALSE	-0.227256941745241	0.402805900535002	FALSE	Ptprf
ENSMUSG00000033306	-0.387558044992868	0.0228410544870898	FALSE	-0.338696917617901	0.000463169656775706	FALSE	-0.0915264900480239	0.983567663202768	FALSE	-0.0408222405675917	0.994855110436599	FALSE	Lpp
ENSMUSG00000033307	0.256853997660283	0.289346588532607	FALSE	0.339037815568197	0.0281786576938089	FALSE	-0.125274125121591	0.973177694379691	FALSE	-0.0397647241234121	0.995577793271184	FALSE	Mif
ENSMUSG00000033308	0.566626655218181	0.225017818921282	FALSE	0.136232319589518	0.775932707175143	FALSE	0.354669326695431	0.951665113908334	FALSE	-0.0738453744889443	0.998586142714652	FALSE	Dpyd
ENSMUSG00000033313	-0.301084067220859	0.883395857688004	FALSE	-0.092052873432701	NA	FALSE	-0.403301841369689	NA	FALSE	-0.190312077230829	0.998586142714652	FALSE	Fbxl8
ENSMUSG00000033316	-0.741386851726521	0.520064111604345	FALSE	0.270945917407197	0.797833187621497	FALSE	-0.645113351374817	0.951665113908334	FALSE	0.367427526511467	0.994855110436599	FALSE	Galnt9
ENSMUSG00000033318	0.378048270280138	0.457977283153449	FALSE	-0.168421873803792	0.68061313970496	FALSE	0.351893148566184	0.912085255913388	FALSE	-0.191803347727426	0.990572370401477	FALSE	Gstt2
ENSMUSG00000033319	-0.0781908258538475	0.722667530083811	FALSE	-0.270319620142022	0.0612107747734206	FALSE	-0.0533109567056705	0.984072627038554	FALSE	-0.243119653314023	0.226232109740777	FALSE	Fem1c
ENSMUSG00000033323	0.185473576027227	0.363796209275971	FALSE	0.0157305537090006	0.95402521269213	FALSE	0.305516931677691	0.730883024362832	FALSE	0.137596965325295	0.854575677689863	FALSE	Ctdp1
ENSMUSG00000033326	0.0102069100609614	0.975753527584507	FALSE	-0.0351410176031474	0.83462603151389	FALSE	0.156511894593954	0.922266605571189	FALSE	0.112856968687032	0.758207388791335	FALSE	Kdm4a
ENSMUSG00000033327	-0.0464081085659068	0.987261323506959	FALSE	-0.44307729838267	NA	FALSE	0.478571567593846	NA	FALSE	0.0839094078757022	0.998586142714652	FALSE	Tnxb
ENSMUSG00000033335	-0.0267673523714558	0.929212725752563	FALSE	-0.0986940199021184	0.473565049890543	FALSE	0.0621079258119373	0.983567663202768	FALSE	-0.00764458687386497	0.998586142714652	FALSE	Dnm2
ENSMUSG00000033342	-0.706441878612799	NA	FALSE	-1.68596739431836	NA	FALSE	-0.370918707768002	NA	FALSE	-1.33916467125625	NA	FALSE	Plppr5
ENSMUSG00000033343	1.73364699113366	NA	FALSE	NA	NA	FALSE	NA	NA	FALSE	-1.83082561841024	NA	FALSE	Magea4
ENSMUSG00000033350	0.328008568221059	0.0742586314767017	FALSE	0.143860754440545	0.29945627250997	FALSE	0.17736224292287	0.90911256227036	FALSE	-0.00437420061652095	0.999062970443681	FALSE	Chst2
ENSMUSG00000033352	-0.148212377012693	0.380126965079413	FALSE	-0.167172345609069	0.0985366533219304	FALSE	0.0477102632423431	0.983567663202768	FALSE	0.031134482154216	0.994855110436599	FALSE	Map2k4
ENSMUSG00000033355	0.471656314046414	0.670304711235117	FALSE	0.3930892893811	0.588470690105821	FALSE	0.155766414178538	0.988447590107821	FALSE	0.0795376756522387	0.998586142714652	FALSE	Rtp4
ENSMUSG00000033356	0.108141574170203	0.791302102028146	FALSE	0.118525181601048	0.641665371400128	FALSE	0.0281760027591173	0.994870748050016	FALSE	0.0408804008008889	0.998586142714652	FALSE	Pus7l
ENSMUSG00000033361	-0.16407849572804	0.578084584461604	FALSE	-0.443972443509205	0.00510160545583142	FALSE	0.0537501579055151	0.985485015461163	FALSE	-0.223858254236773	0.740582348083141	FALSE	Prrg3
ENSMUSG00000033364	-0.0436327041654296	0.872255657133162	FALSE	-0.222543428330567	0.0322479299416891	FALSE	0.115773910504017	0.951665113908334	FALSE	-0.0611021480943676	0.982117520509951	FALSE	Usp37
ENSMUSG00000033365	0.0239054626875749	0.946672935126857	FALSE	-0.0561183252103527	0.757143769713032	FALSE	-0.056137209275741	0.984072627038554	FALSE	-0.133859786327322	0.865536522511769	FALSE	Ipo13
ENSMUSG00000033368	-0.118080295137378	NA	FALSE	1.72431086365544	NA	FALSE	0.052045436191062	NA	FALSE	1.8967495462961	NA	FALSE	Trim69
ENSMUSG00000033373	0.0725138222241092	0.794299826697249	FALSE	-0.0156612999624403	0.93503486012836	FALSE	-0.0239324925346574	0.991770145495778	FALSE	-0.10956535298522	0.907322795742273	FALSE	Fntb
ENSMUSG00000033377	-1.00524535026807	0.0741712289688753	FALSE	-0.0402832553756476	0.964328153299924	FALSE	-0.416824859693097	0.951665113908334	FALSE	0.548302287074406	0.92993458293452	FALSE	Palmd
ENSMUSG00000033379	-0.036831755496026	0.91978902898438	FALSE	0.0660379899746179	0.754242242005318	FALSE	-0.0811459216935433	0.983567663202768	FALSE	0.0248232345603031	0.998586142714652	FALSE	Atp6v0b
ENSMUSG00000033382	-0.0594685572429597	0.82955899911744	FALSE	-0.104802489633172	0.464199392398877	FALSE	0.132327610106538	0.937507109371169	FALSE	0.0892620230730432	0.957150489703002	FALSE	Trappc8
ENSMUSG00000033383	NA	NA	FALSE	NA	NA	FALSE	NA	NA	FALSE	NA	NA	FALSE	Rtp1
ENSMUSG00000033386	-0.254292718513356	0.46881334123703	FALSE	-0.272347225726683	0.381014527626151	FALSE	-0.119968000162616	0.983567663202768	FALSE	-0.135786569692524	0.994855110436599	FALSE	Frrs1
ENSMUSG00000033389	-0.313269749617765	0.302073769727028	FALSE	-0.0318465193463692	0.916900137912663	FALSE	-0.227420009119432	0.907146434170952	FALSE	0.0566384086837682	0.997805146024031	FALSE	Arhgap44
ENSMUSG00000033392	0.0198737785133359	0.953517352315629	FALSE	-0.0162614655844754	0.913943864073691	FALSE	0.0585321242002121	0.983567663202768	FALSE	0.0245972934064515	0.997805146024031	FALSE	Clasp2
ENSMUSG00000033396	-0.147358664110555	0.586098871609924	FALSE	0.0133659825479964	0.950544056155544	FALSE	-0.05827283409529	0.984072627038554	FALSE	0.104193162462406	0.969751877080585	FALSE	Spg11
ENSMUSG00000033400	-0.71809337339267	0.000834048672661053	FALSE	-0.48783289264318	0.00054791014750951	FALSE	-0.0668222973316485	0.986162194285017	FALSE	0.165246264814686	0.910001817776433	FALSE	Agl
ENSMUSG00000033405	-0.2323950086994	0.78790382294936	FALSE	-0.216517668136019	0.708818920738853	FALSE	-0.0621208640594024	0.994870748050016	FALSE	-0.044278262590451	0.998586142714652	FALSE	Nudt15
ENSMUSG00000033409	0.425926642135767	NA	FALSE	0.860631027460744	NA	FALSE	0.352074384327972	NA	FALSE	0.782538576348091	NA	FALSE	Syce1l
ENSMUSG00000033411	-0.141848582366538	0.561856144992865	FALSE	-0.331227121598681	0.00269621476104874	FALSE	0.191418773653915	0.883734879611313	FALSE	0.00356680117154587	0.999062970443681	FALSE	Ctdspl2
ENSMUSG00000033416	0.0284661435961129	0.932072606817258	FALSE	0.0297411411016896	0.87376794386248	FALSE	-0.0985491269583945	0.973177694379691	FALSE	-0.0951440553904223	0.938746382319778	FALSE	Gucd1
ENSMUSG00000033417	-0.0643327119249466	0.811045529748088	FALSE	-0.230926331978422	0.0133780408369482	FALSE	0.0452543013342566	0.984072627038554	FALSE	-0.11940059187291	0.794603595934389	FALSE	Cacul1
ENSMUSG00000033419	0.130905371186596	0.881477741109829	FALSE	-0.217439130062784	0.671937757357789	FALSE	0.117031353505412	0.98653906727909	FALSE	-0.228041098573407	0.990572370401477	FALSE	Snap91
ENSMUSG00000033420	-0.453284771270986	0.00196370041289086	FALSE	-0.478292343869844	5.83972321001652e-05	FALSE	0.0271207678142634	0.991352876996989	FALSE	0.00432238499972033	0.999062970443681	FALSE	Antxr1
ENSMUSG00000033423	0.0882010033398311	0.728540808059101	FALSE	0.27741250584005	0.00477156386547283	FALSE	-0.214972020705367	0.791213600980694	FALSE	-0.0234811658480021	0.997805146024031	FALSE	Eri3
ENSMUSG00000033427	0.316411048024432	NA	FALSE	-0.144601184974318	NA	FALSE	-0.936712705802444	NA	FALSE	-1.39502194057166	NA	FALSE	Upb1
ENSMUSG00000033429	-0.106296955015343	0.815688372499414	FALSE	-0.0705933384533072	0.822725946006031	FALSE	-0.0437436112450097	0.991352876996989	FALSE	-0.00590187066070492	0.999284223934956	FALSE	Mcee
ENSMUSG00000033430	0.13039521770503	0.611786279406945	FALSE	0.0364588169490495	0.850927265808548	FALSE	0.158633586205412	0.937507109371169	FALSE	0.066857164873424	0.993160260864945	FALSE	Terf2ip
ENSMUSG00000033434	0.227564516695681	0.311449595410773	FALSE	0.367358856924428	0.00239210043977376	FALSE	-0.124776215609556	0.966007832610953	FALSE	0.0180330479342247	0.998586142714652	FALSE	Gtpbp6
ENSMUSG00000033436	-0.138083359089296	0.404011983253323	FALSE	-0.283374233012541	0.00075806586062148	FALSE	0.0498161911768468	0.983567663202768	FALSE	-0.0934448995325883	0.845676204371915	FALSE	Armcx2
ENSMUSG00000033439	0.230232821853061	0.438238764193808	FALSE	0.295777328201773	0.0821631194603718	FALSE	0.17099563289747	0.951665113908334	FALSE	0.238987880674369	0.640410743320927	FALSE	Trmt13
ENSMUSG00000033444	-0.0643470341226869	0.811743827431047	FALSE	-0.0469574345443331	0.752868754641274	FALSE	-0.0038512494628863	0.997914563391615	FALSE	0.0157834273301629	0.998586142714652	FALSE	Specc1l
ENSMUSG00000033446	0.21967153875618	0.198855633518376	FALSE	0.274502515313684	0.117931945344076	FALSE	-0.127302995285472	0.964427155148257	FALSE	-0.0694944830931929	0.993511226668766	FALSE	Lpar6
ENSMUSG00000033450	0.333026924553511	0.4563828538187	FALSE	0.229547844854228	0.482620078071886	FALSE	0.102172234062329	0.984072627038554	FALSE	0.00113715876746027	0.9999851523365	FALSE	Tagap
ENSMUSG00000033453	-0.313322152629329	0.287948184985722	FALSE	-0.704518409052501	0.00775849880404082	FALSE	0.071768942556774	0.987481162909982	FALSE	-0.318109174879499	0.700563720666343	FALSE	Adamts15
ENSMUSG00000033454	0.148101832671857	0.511153223291419	FALSE	-0.0435592618600183	0.805692200927261	FALSE	0.280381811056904	0.545614820663745	FALSE	0.0905407331147433	0.968200070247545	FALSE	Zbtb1
ENSMUSG00000033458	-0.188759327456745	0.817004724809123	FALSE	-1.16027658799438	0.00249836528553259	TRUE	0.998961861491137	0.3294228408637	FALSE	0.0292372690018578	0.998586142714652	FALSE	Fan1
ENSMUSG00000033460	-0.237743814758518	0.268682467240721	FALSE	-0.325429123080777	0.0281314183286882	FALSE	0.0100000819358938	0.997602498949634	FALSE	-0.0753901990631714	0.990572370401477	FALSE	Armcx1
ENSMUSG00000033467	0.118089725028678	0.724172023860964	FALSE	0.209245401257242	0.265944674270575	FALSE	-0.124202930443767	0.973177694379691	FALSE	-0.0303415794113642	0.998586142714652	FALSE	Crlf2
ENSMUSG00000033470	3.87892510400752	NA	FALSE	-0.738278268998179	NA	FALSE	2.49696989425508	NA	FALSE	-2.12465466220625	NA	FALSE	Cysltr2
ENSMUSG00000033475	0.198437617381272	0.376291165021036	FALSE	0.282790288684756	0.00479776455357458	FALSE	-0.108376927612582	0.973149941258085	FALSE	-0.0211515011706169	0.998586142714652	FALSE	Tomm6
ENSMUSG00000033478	0.0443718873942333	0.880506141027326	FALSE	-0.101743642251027	0.501255928897728	FALSE	0.0174073883434588	0.994870748050016	FALSE	-0.126557226774852	0.836435623893944	FALSE	Fam160b1
ENSMUSG00000033486	0.0464254085379635	0.944775321071055	FALSE	0.267859780407109	0.392487195329751	FALSE	-0.32822669605221	0.906613712202013	FALSE	-0.104245316450329	0.994855110436599	FALSE	Catsper2
ENSMUSG00000033487	-0.028356363564714	0.930830667019348	FALSE	-0.106098548116574	0.384708479422044	FALSE	0.05326081578065	0.983874727909877	FALSE	-0.0226528904270204	0.998586142714652	FALSE	Fndc3a
ENSMUSG00000033488	-0.138934487712812	0.79306781659329	FALSE	-0.100647500982235	0.791479458413717	FALSE	-0.00791618530823244	0.997914563391615	FALSE	0.032967924356401	0.998586142714652	FALSE	Cryzl2
ENSMUSG00000033491	-1.67751376822395	0.107636884651575	FALSE	-0.730830390451766	NA	FALSE	-1.21783145097827	0.865431286090789	FALSE	-0.268306103604174	0.998512007437868	FALSE	Prss35
ENSMUSG00000033498	-1.02701387847259	NA	FALSE	2.27491760576217	NA	FALSE	-1.81829325868669	NA	FALSE	1.48489520923887	NA	FALSE	Strc
ENSMUSG00000033499	0.0406336360723685	0.888617278419217	FALSE	-0.0419904094754037	0.812247095281562	FALSE	0.195061754289412	0.869340252564183	FALSE	0.114215834532168	0.805956086462431	FALSE	Larp4b
ENSMUSG00000033501	NA	NA	FALSE	NA	NA	FALSE	NA	NA	FALSE	NA	NA	FALSE	Crygs
ENSMUSG00000033502	0.163035859588681	0.435804442918022	FALSE	0.0912225169067422	0.61159413884668	FALSE	0.141232891124974	0.951510983379983	FALSE	0.0714730703646767	0.990572370401477	FALSE	Cdc14a
ENSMUSG00000033508	1.31070159705261	0.157133641426529	FALSE	0.170167059876465	0.880639107622506	FALSE	0.690625860852349	NA	FALSE	-0.446117387953437	0.975261506418313	FALSE	Asprv1
ENSMUSG00000033510	0.145836422836908	0.946490841467835	FALSE	1.07459574728484	NA	FALSE	-0.662801179944888	NA	FALSE	0.268733126863326	0.994855110436599	FALSE	Otud7a
ENSMUSG00000033520	NA	NA	FALSE	NA	NA	FALSE	NA	NA	FALSE	NA	NA	FALSE	Idi2
ENSMUSG00000033526	0.136272573627494	0.691915283423706	FALSE	0.308004366851877	0.0753411229800568	FALSE	-0.125752395724991	0.973177694379691	FALSE	0.0484166013826595	0.994855110436599	FALSE	Ppip5k1
ENSMUSG00000033530	0.141762897285222	0.605867712706417	FALSE	0.00504450761647621	0.980295306505597	FALSE	0.0914114701462146	0.983567663202768	FALSE	-0.043023693317368	0.994855110436599	FALSE	Ttc7b
ENSMUSG00000033533	1.02748009206721	NA	FALSE	0.935719160237606	NA	FALSE	0.898563339245781	NA	FALSE	0.810540854129533	NA	FALSE	Acsm1
ENSMUSG00000033538	2.33266305945991	NA	FALSE	4.15728365622222	NA	FALSE	-1.79128545704521	NA	FALSE	0.0270472005152603	NA	FALSE	Casp4
ENSMUSG00000033540	0.119126663618354	0.83148282065048	FALSE	0.0797495587813734	0.803629805176388	FALSE	0.0429323755352013	0.991770145495778	FALSE	0.00529790721383758	0.999550436347216	FALSE	Idua
ENSMUSG00000033542	0.145310728539594	0.681971912477321	FALSE	0.277528523720662	0.192677064692024	FALSE	-0.177233162922191	0.951665113908334	FALSE	-0.0430620322632115	0.998586142714652	FALSE	Arhgef5
ENSMUSG00000033543	0.189102273787481	0.415576638485347	FALSE	0.236622400416191	0.0538287632679312	FALSE	-0.034171917456279	0.990584031476071	FALSE	0.0158475770174956	0.998586142714652	FALSE	Gtf2a2
ENSMUSG00000033544	4.64412418021207	0.000113142709486594	TRUE	4.48865968989225	NA	FALSE	0.00405858174781564	NA	FALSE	-0.117767248033933	0.998586142714652	FALSE	Angptl1
ENSMUSG00000033545	0.0782738002912874	0.709123231017568	FALSE	0.186715204473489	0.0589918134071859	FALSE	0.0479822932996481	0.983567663202768	FALSE	0.158596401984645	0.489573343408277	FALSE	Znrf1
ENSMUSG00000033554	0.18716702505101	0.529917472597754	FALSE	0.082148129764013	0.697451303782178	FALSE	0.104329050889945	0.983567663202768	FALSE	0.00193996703552695	0.9999851523365	FALSE	Dph5
ENSMUSG00000033557	0.322846498656227	0.0604150392438229	FALSE	0.0984215615797743	0.476032790308007	FALSE	0.00415851632836243	0.998095830810869	FALSE	-0.218208787541923	0.29636444563284	FALSE	Fam20b
ENSMUSG00000033565	0.0333892918296389	0.919884976983609	FALSE	-0.10127244808817	0.367136481301847	FALSE	0.0681062871654559	0.983567663202768	FALSE	-0.064877884844088	0.969751877080585	FALSE	Rbfox2
ENSMUSG00000033569	1.02012727851793	0.17212569250297	FALSE	0.209368353665351	0.779405493109121	FALSE	1.01275525776567	0.74960350957612	FALSE	0.204452626671735	0.994855110436599	FALSE	Adgrb3
ENSMUSG00000033576	1.86772775055323	NA	FALSE	0.828780492774181	NA	FALSE	0.0438346584557881	NA	FALSE	-0.988799362368685	NA	FALSE	Apol6
ENSMUSG00000033577	-0.0856003031652506	0.833658238912979	FALSE	0.1009735873506	0.682649589424324	FALSE	0.00263622386550061	0.999484468161748	FALSE	0.191529473504797	0.800079833193302	FALSE	Myo6
ENSMUSG00000033578	-0.422224915254252	0.612462840749662	FALSE	-0.283427912759152	0.728159979217905	FALSE	-0.517232501696786	0.937507109371169	FALSE	-0.37526522427646	0.980011237134745	FALSE	Tmem35a
ENSMUSG00000033579	-0.441709358445111	0.382750031801326	FALSE	-0.555804675899654	0.105979416092113	FALSE	0.03492923028991	0.99702862893203	FALSE	-0.0793873631609349	0.997778699542848	FALSE	Fa2h
ENSMUSG00000033581	-0.0384410490714529	0.889519832166089	FALSE	-0.191305282075602	0.0821631194603718	FALSE	0.189120965109836	0.813938291272001	FALSE	0.0378529700566328	0.994855110436599	FALSE	Igf2bp2
ENSMUSG00000033585	-0.109122758828951	0.615272776130463	FALSE	0.0321789410442138	0.820648294535694	FALSE	-0.13553139588712	0.907146434170952	FALSE	0.0083285810495482	0.998586142714652	FALSE	Ndn
ENSMUSG00000033589	0.121966606687167	0.644516528355219	FALSE	0.084934614457217	0.621949376491548	FALSE	0.0190906817421016	0.994870748050016	FALSE	-0.0155755880229949	0.998586142714652	FALSE	Reep4
ENSMUSG00000033590	0.0177711927208811	0.983012853544743	FALSE	0.345533755321743	0.376957018470361	FALSE	-0.416714212574684	0.866010420030394	FALSE	-0.08642818072454	0.994855110436599	FALSE	Myo5c
ENSMUSG00000033594	0.827205664040147	0.643400123863344	FALSE	0.14360134021852	NA	FALSE	0.563598839767142	NA	FALSE	-0.120037051962583	0.998586142714652	FALSE	Spata2l
ENSMUSG00000033595	-0.627467078533176	NA	FALSE	0.827008753274677	NA	FALSE	-1.27048183425685	NA	FALSE	0.185660113572533	NA	FALSE	Lgi3
ENSMUSG00000033596	0.0280766170866118	0.919545139693049	FALSE	-0.0877279380033336	0.418507396313388	FALSE	0.0500742560531042	0.983567663202768	FALSE	-0.063561886568062	0.968138554613905	FALSE	Rfwd3
ENSMUSG00000033597	0.0209656743476599	0.970870707371255	FALSE	0.310798995080339	0.0929315724372044	FALSE	0.0136448896337334	0.997602498949634	FALSE	0.305474609985257	0.493241768297759	FALSE	Caskin1
ENSMUSG00000033610	-0.0589481363025933	0.877314067604577	FALSE	-0.161510975924124	0.341153298554958	FALSE	-0.0773819285417586	0.983567663202768	FALSE	-0.177923607542525	0.762954362880777	FALSE	Pank1
ENSMUSG00000033615	0.533435146055586	0.519095308729274	FALSE	0.470106944369658	0.441544329375775	FALSE	0.215400006256976	0.984072627038554	FALSE	0.154379720638259	0.994855110436599	FALSE	Cplx1
ENSMUSG00000033618	0.158021043769873	0.870264287928759	FALSE	-0.224082981747397	0.71179179837665	FALSE	0.00383646817280755	0.999484468161748	FALSE	-0.376177287048921	0.939167747610218	FALSE	Map3k13
ENSMUSG00000033623	-0.201869110189574	0.160965872790539	FALSE	-0.237494297461499	0.0083332538674676	FALSE	-0.0141912260495617	0.994870748050016	FALSE	-0.0478579028778759	0.994855110436599	FALSE	Pcgf3
ENSMUSG00000033624	-0.719231764444025	0.00214673609401528	FALSE	-1.16575452874708	3.04972834469435e-12	TRUE	0.0524401737584086	0.990584031476071	FALSE	-0.393035634712816	0.282425627182298	FALSE	Pdpr
ENSMUSG00000033628	0.0244880811405648	0.949488607403576	FALSE	-0.233653619538046	0.188442571584144	FALSE	0.332419153263123	0.607008245205164	FALSE	0.0757556235842379	0.990572370401477	FALSE	Pik3c3
ENSMUSG00000033629	0.0783830440451742	0.731580270289621	FALSE	0.107542031477507	0.389614176297387	FALSE	-0.0479518533509226	0.984072627038554	FALSE	-0.0166495544293521	0.998586142714652	FALSE	Hacd3
ENSMUSG00000033632	-0.0943898571391784	0.749774600571395	FALSE	-0.0457545284200032	0.846149121983226	FALSE	0.0309093064880773	0.991352876996989	FALSE	0.0813678255040758	0.993160260864945	FALSE	AW554918
ENSMUSG00000033633	0.293998435475952	NA	FALSE	1.16199188729134	NA	FALSE	-0.532707376438142	NA	FALSE	0.336971197307122	NA	FALSE	Clec18a
ENSMUSG00000033634	-1.97654071403127	NA	FALSE	NA	NA	FALSE	-1.8077471543655	NA	FALSE	NA	NA	FALSE	Nat8f2
ENSMUSG00000033644	0.990585354497622	0.517658242788941	FALSE	1.32516222395227	NA	FALSE	-0.55539733528112	NA	FALSE	-0.218193634731392	0.997805146024031	FALSE	Piwil2
ENSMUSG00000033653	-0.0525423328578425	0.890068350629079	FALSE	-0.239482698246082	0.136242299294114	FALSE	0.154399946709356	0.940795385385163	FALSE	-0.0303841654041794	0.998586142714652	FALSE	Vps8
ENSMUSG00000033658	-0.141045983736992	0.507369015191685	FALSE	-0.32699803000392	0.01349900615691	FALSE	0.0986589712957727	0.973177694379691	FALSE	-0.0854875551344089	0.968200070247545	FALSE	Ddx19b
ENSMUSG00000033669	0.165566012392678	0.508611194817023	FALSE	0.13681824917288	0.337606905582607	FALSE	0.122858185642454	0.966007832610953	FALSE	0.0963250453242926	0.941716270513633	FALSE	Zfp7
ENSMUSG00000033671	-0.392272886185548	0.011909347774184	FALSE	-0.352347652066199	0.0042891128709937	FALSE	0.107161009205087	0.973177694379691	FALSE	0.149369414649252	0.6942036191929	FALSE	Cep350
ENSMUSG00000033676	-0.286119968188681	0.564867180606429	FALSE	-0.730083942016122	0.0371942506811704	FALSE	0.1137781860909	0.984072627038554	FALSE	-0.327254628740862	0.901054145027674	FALSE	Gabrb3
ENSMUSG00000033684	0.127170284871063	0.633453753842838	FALSE	0.179915360841883	0.234018711767877	FALSE	0.0427313583708596	0.987481162909982	FALSE	0.0976827136126556	0.968138554613905	FALSE	Qsox1
ENSMUSG00000033685	-0.139127272314403	0.544513325029094	FALSE	-0.0638696846822233	0.762090390090887	FALSE	-0.358073963208986	0.334696622465495	FALSE	-0.280119255687793	0.295091101051418	FALSE	Ucp2
ENSMUSG00000033688	-0.2799567120681	0.923019021897182	FALSE	0.370676379198156	NA	FALSE	-0.304890112286279	NA	FALSE	0.346924541237727	NA	FALSE	1300017J02Rik
ENSMUSG00000033697	0.150462651130187	0.491727944425855	FALSE	0.0432825320891942	0.803256373883944	FALSE	0.00154834969247012	0.999484468161748	FALSE	-0.103592886039218	0.941716270513633	FALSE	Arhgap39
ENSMUSG00000033701	0.0812123025001084	0.791282366802314	FALSE	-0.0257422317225268	0.894727980108008	FALSE	0.1212222542129	0.951665113908334	FALSE	0.0171249540745248	0.998586142714652	FALSE	Acbd6
ENSMUSG00000033703	0.00384314795163383	0.993032591847191	FALSE	-0.0718928636214496	0.72071605056536	FALSE	0.144847887083863	0.951665113908334	FALSE	0.0713005345861284	0.994091314417117	FALSE	Fcsk
ENSMUSG00000033705	-0.131422282148171	0.771168227586375	FALSE	0.193812257119642	0.403125380518508	FALSE	-0.0488924013895323	0.98947821391355	FALSE	0.278185357403441	0.696328255689297	FALSE	Stard9
ENSMUSG00000033706	0.143164997628452	0.449656843966139	FALSE	0.203239660910685	0.0567995605853443	FALSE	-0.0327952329128898	0.988444981486384	FALSE	0.0297263730058917	0.994855110436599	FALSE	Smyd5
ENSMUSG00000033707	-0.475425577835932	0.821757168781752	FALSE	-0.339166561781601	NA	FALSE	-0.907462886356328	NA	FALSE	-0.770907116430709	NA	FALSE	Lrrc24
ENSMUSG00000033712	0.162836862508887	0.258188023154845	FALSE	0.0744592869450047	0.624833539300523	FALSE	0.100678210816372	0.966007832610953	FALSE	0.0141214831522222	0.998586142714652	FALSE	Ccar2
ENSMUSG00000033713	0.012940363000465	0.969628363112312	FALSE	-0.052943591199367	0.726330573072576	FALSE	0.10234120359321	0.964738473193182	FALSE	0.0386391787574154	0.994855110436599	FALSE	Foxn3
ENSMUSG00000033715	-0.118080344136316	NA	FALSE	-1.03163070974027	NA	FALSE	0.933313348160339	NA	FALSE	0.0199561657065604	NA	FALSE	Akr1c14
ENSMUSG00000033717	-0.733002713572597	1.06867883117535e-05	FALSE	-0.654031917316967	0.000127740337246047	FALSE	0.0723014876719484	0.983567663202768	FALSE	0.153459256679426	0.958948470149153	FALSE	Adra2a
ENSMUSG00000033720	-0.0240349618952763	0.966144562769413	FALSE	0.174253601976631	0.474082445994495	FALSE	-0.0650300538990194	0.98622347151897	FALSE	0.135443718970504	0.969751877080585	FALSE	Sfxn5
ENSMUSG00000033721	-0.363962508359209	0.191853576003342	FALSE	-0.397954369382028	0.0558003142609041	FALSE	0.372116458593148	0.646466249340156	FALSE	0.340609547516455	0.568189260199738	FALSE	Vav3
ENSMUSG00000033722	-0.0729015085463945	0.84846022568903	FALSE	-0.078691456375197	0.722512982196167	FALSE	-0.0620958231151187	0.984072627038554	FALSE	-0.0653896870470087	0.994855110436599	FALSE	BC034090
ENSMUSG00000033726	0.416102275375247	NA	FALSE	0.263704646546645	NA	FALSE	0.641913100896277	NA	FALSE	0.477820511337188	NA	FALSE	Emx1
ENSMUSG00000033728	0.197815598480587	0.308373923988058	FALSE	0.147989436396476	0.319574469327418	FALSE	-0.0908114794097317	0.973177694379691	FALSE	-0.138171754059677	0.841454607189968	FALSE	Lrrc14
ENSMUSG00000033730	0.161057615940544	0.849205955465789	FALSE	-0.59019874459896	0.190288648451762	FALSE	-0.561355918860059	0.840586851668898	FALSE	-1.31096328936973	0.00694179753635878	TRUE	Egr3
ENSMUSG00000033731	-1.01465145039556	NA	FALSE	NA	NA	FALSE	-1.8077471543655	NA	FALSE	NA	NA	FALSE	3300002A11Rik
ENSMUSG00000033732	-0.025358164739858	0.930682919980242	FALSE	-0.103695272637862	0.385852529973095	FALSE	0.0372469769236912	0.98653906727909	FALSE	-0.0390836804626089	0.994855110436599	FALSE	Sf3b3
ENSMUSG00000033735	-0.0591129893799928	0.861715245415613	FALSE	-0.0742909709605976	0.660326079793053	FALSE	-0.110648754403386	0.961058413811853	FALSE	-0.123253260167826	0.927217790149212	FALSE	Spr
ENSMUSG00000033737	0.120921818257776	0.67640497403514	FALSE	-0.0207954330863709	0.898061848676409	FALSE	-0.0491870535760304	0.98653906727909	FALSE	-0.18929392826863	0.418523669160594	FALSE	Fndc3c1
ENSMUSG00000033739	0.166438718942964	0.695206236051738	FALSE	-0.0294035073192	0.927729478475771	FALSE	0.280617038427029	0.891495219344968	FALSE	0.0869996380402309	0.994855110436599	FALSE	Fkbpl
ENSMUSG00000033740	2.34801151823157	NA	FALSE	-0.149488200131763	NA	FALSE	2.49696989425508	NA	FALSE	0.00567840291667694	NA	FALSE	St18
ENSMUSG00000033751	0.0998855799955141	0.697185636777528	FALSE	0.122715830606857	0.408261548954883	FALSE	0.0766662956724568	0.983567663202768	FALSE	0.101702840264532	0.938746382319778	FALSE	Gadd45gip1
ENSMUSG00000033752	0.255877668643155	0.425920503110483	FALSE	0.100583136199298	0.663644468736511	FALSE	0.180898425334436	0.959473691385525	FALSE	0.0283173578983072	0.998586142714652	FALSE	Mnd1
ENSMUSG00000033760	0.138922899156995	0.605867712706417	FALSE	0.0701303927837987	0.658553842374808	FALSE	0.0547414240376082	0.984072627038554	FALSE	-0.0118099246073846	0.998586142714652	FALSE	Rbm4b
ENSMUSG00000033762	0.252009370669724	0.273600746735349	FALSE	0.200613228655828	0.190614503748078	FALSE	0.132202323301466	0.970958015421378	FALSE	0.0831673496816642	0.971913269062236	FALSE	Recql4
ENSMUSG00000033763	-0.247675331508926	0.0749581374256405	FALSE	-0.0437100014478288	0.727163544232598	FALSE	-0.0230470755444256	0.991352876996989	FALSE	0.183099404679732	0.348858501487834	FALSE	Mtss2
ENSMUSG00000033765	NA	NA	FALSE	NA	NA	FALSE	NA	NA	FALSE	NA	NA	FALSE	Calm4
ENSMUSG00000033767	0.2393355085878	0.082255873672837	FALSE	0.339523208563536	0.000153654256353602	FALSE	-0.0153571435188563	0.994870748050016	FALSE	0.0868883629632026	0.902037171109378	FALSE	Tmem131l
ENSMUSG00000033768	-0.00229677321875377	0.997903953352321	FALSE	-0.399848378931481	0.0793924946791642	FALSE	0.355815559265736	0.815924144202865	FALSE	-0.0398908570617532	0.998586142714652	FALSE	Nrxn2
ENSMUSG00000033769	-0.106916609887833	0.724563875494417	FALSE	-0.152903869183255	0.313861542447055	FALSE	-0.0666251425966464	0.984072627038554	FALSE	-0.110749707848015	0.909803919937868	FALSE	Exoc6b
ENSMUSG00000033770	-0.663159133722681	NA	FALSE	2.04935057208383	NA	FALSE	-1.43915709996801	NA	FALSE	1.28493812677147	NA	FALSE	Clcnka
ENSMUSG00000033773	0.0917196551450386	0.787476956067381	FALSE	0.158295001233853	0.314814616662423	FALSE	0.00819177894970964	0.997602498949634	FALSE	0.0770409661533142	0.990572370401477	FALSE	Rpap2
ENSMUSG00000033774	-0.376027195398679	0.866423126686256	FALSE	-0.348587034827226	NA	FALSE	-0.960654550211964	NA	FALSE	-0.931894190598553	NA	FALSE	Npbwr1
ENSMUSG00000033777	0.085251931632261	NA	FALSE	-0.125295613960125	NA	FALSE	0.601438171296257	NA	FALSE	0.392490090443834	NA	FALSE	Tlr13
ENSMUSG00000033781	-0.0192570958540381	0.972558574451811	FALSE	-0.419007833539985	0.142653424659785	FALSE	0.492430953703888	0.674379937056829	FALSE	0.0944133212228219	0.993511226668766	FALSE	Asb13
ENSMUSG00000033788	0.110030644885219	0.770971165207089	FALSE	0.421120365143615	0.0785229736881535	FALSE	-0.0296936685472634	0.994870748050016	FALSE	0.284127345408685	0.547891228035496	FALSE	Dysf
ENSMUSG00000033790	-0.0148112813402804	0.968041994689223	FALSE	0.0387528336294254	0.830816253896732	FALSE	0.0238546623046352	0.991770145495778	FALSE	0.0792450651727637	0.9779752493879	FALSE	Tubgcp5
ENSMUSG00000033792	-0.836774527571248	0.373188047626631	FALSE	-1.51522859367199	4.9581639156314e-08	TRUE	0.248601653174644	0.984072627038554	FALSE	-0.429194268556008	0.709625708405828	FALSE	Atp7a
ENSMUSG00000033793	-0.204418187087048	0.274592689203156	FALSE	-0.265333628028947	0.0168716694908542	FALSE	0.0592848917749272	0.983567663202768	FALSE	0.000705139870794076	0.9999851523365	FALSE	Atp6v1h
ENSMUSG00000033794	NA	NA	FALSE	NA	NA	FALSE	NA	NA	FALSE	NA	NA	FALSE	Lpcat2b
ENSMUSG00000033799	-0.074276499624207	0.74930677522876	FALSE	-0.346066715956351	0.00128000274363797	FALSE	0.0962653391093993	0.964427155148257	FALSE	-0.173551523225297	0.55279637622365	FALSE	Tasor2
ENSMUSG00000033805	-1.46778478961401	NA	FALSE	0.30745390315003	NA	FALSE	-1.33981303744071	NA	FALSE	0.434622068564299	NA	FALSE	Ephx4
ENSMUSG00000033808	0.0996839822767214	0.69057582321736	FALSE	0.0260012656330925	0.867963415842622	FALSE	0.127853552875225	0.948193764293921	FALSE	0.0560788097473446	0.994855110436599	FALSE	Tmem87a
ENSMUSG00000033809	0.0796471106026931	0.797869958736484	FALSE	0.111996944660932	0.552814327209018	FALSE	-0.153283258853465	0.951665113908334	FALSE	-0.118594995891732	0.907668101253661	FALSE	Alg3
ENSMUSG00000033813	-0.0780330753441939	0.746841686451767	FALSE	-0.173341542472319	0.101805046600719	FALSE	0.0820921539814749	0.973177694379691	FALSE	-0.0111630608141408	0.998586142714652	FALSE	Tcea1
ENSMUSG00000033819	-0.125895978520968	0.572219815491428	FALSE	-0.0235112726390181	0.880282660068148	FALSE	-0.160666860811845	0.868840035745538	FALSE	-0.0559459969109595	0.994855110436599	FALSE	Ppp1r16a
ENSMUSG00000033825	NA	NA	FALSE	NA	NA	FALSE	NA	NA	FALSE	NA	NA	FALSE	Tpsb2
ENSMUSG00000033826	1.32303729687462	0.00259060837705016	TRUE	0.87772886681118	0.0875146023386129	FALSE	0.155403536567544	0.987481162909982	FALSE	-0.288136338385762	0.968138554613905	FALSE	Dnah8
ENSMUSG00000033831	-3.03195115160607	NA	FALSE	-0.771254248527046	NA	FALSE	-1.35510474703167	NA	FALSE	0.913675235836154	NA	FALSE	Fgb
ENSMUSG00000033834	NA	NA	FALSE	NA	NA	FALSE	NA	NA	FALSE	NA	NA	FALSE	Tpbpa
ENSMUSG00000033837	-1.5856070456261	7.76215970891527e-34	TRUE	-1.20020252305547	9.2729795076074e-25	TRUE	-0.252897200399276	0.584842321353073	FALSE	0.135055879405187	0.938746382319778	FALSE	Foxh1
ENSMUSG00000033845	0.0387303080579999	0.91123975677669	FALSE	0.083814591884305	0.539669438805601	FALSE	-0.08796304780693	0.974525821464623	FALSE	-0.0400730128640894	0.994855110436599	FALSE	Mrpl15
ENSMUSG00000033847	0.541662876605762	0.0984268586464247	FALSE	0.366872059182893	0.24543226064332	FALSE	0.903706551556328	0.0913275190119505	FALSE	0.730843477967343	0.0365757989775676	FALSE	Pla2g4c
ENSMUSG00000033849	NA	NA	FALSE	NA	NA	FALSE	NA	NA	FALSE	NA	NA	FALSE	B3galt2
ENSMUSG00000033850	NA	NA	FALSE	NA	NA	FALSE	NA	NA	FALSE	NA	NA	FALSE	Olfr1015
ENSMUSG00000033854	-0.212625358371302	NA	FALSE	-0.657800285971179	NA	FALSE	-0.947286447350422	NA	FALSE	-1.38586250294453	NA	FALSE	Kcnk10
ENSMUSG00000033855	-0.540275270688059	0.0403609395738473	FALSE	-1.22069915508813	2.01456472187403e-08	TRUE	0.324160183418508	0.883734879611313	FALSE	-0.354977212746228	0.609631337469279	FALSE	Ston1
ENSMUSG00000033857	-0.166622601915513	0.595835175740797	FALSE	-0.218674335029056	0.306953727023941	FALSE	-0.217542084931165	0.906613712202013	FALSE	-0.267663473476828	0.63703491893823	FALSE	Engase
ENSMUSG00000033860	-0.379153903810936	0.890387344108405	FALSE	0.80065921974288	NA	FALSE	-0.898740268896094	NA	FALSE	0.281937340437185	NA	FALSE	Fgg
ENSMUSG00000033862	0.154690157737591	0.537437461252258	FALSE	0.324302424319368	0.017141931688894	FALSE	-0.180323687231127	0.933888494743856	FALSE	-0.00814766404774523	0.998586142714652	FALSE	Cdk10
ENSMUSG00000033863	0.486535338224179	0.0396318673301926	FALSE	-0.111314027597457	0.663662744032101	FALSE	0.0976611892820703	0.983567663202768	FALSE	-0.497715776736682	0.0507614152913408	FALSE	Klf9
ENSMUSG00000033871	-0.0524552127278382	0.974471316853647	FALSE	0.274095785192717	0.759157099250546	FALSE	-0.195006891358808	0.98653906727909	FALSE	0.133166763686059	0.998586142714652	FALSE	Ppargc1b
ENSMUSG00000033872	NA	NA	FALSE	0.763471083082859	NA	FALSE	NA	NA	FALSE	0.936975530592229	NA	FALSE	Best4-ps
ENSMUSG00000033880	0.278956575150668	0.487547791197383	FALSE	0.38370783444832	0.127884030952109	FALSE	-0.0143237927819574	0.997602498949634	FALSE	0.0931337086006295	0.994855110436599	FALSE	Lgals3bp
ENSMUSG00000033882	-0.540923714899758	0.394134945656929	FALSE	-0.622280041818381	0.162935851848913	FALSE	0.0249822548402262	0.997602498949634	FALSE	-0.0537502164201214	0.998586142714652	FALSE	Rbm46
ENSMUSG00000033883	-0.110416389333051	0.688964495493945	FALSE	-0.415385792911675	0.00134678341367044	FALSE	0.219348874104961	0.790487303489517	FALSE	-0.0837612623891859	0.990572370401477	FALSE	Zfp267
ENSMUSG00000033885	-0.073795681451974	0.858358902114446	FALSE	-0.160482687827751	0.449555447260618	FALSE	-0.0355379714393661	0.991352876996989	FALSE	-0.119775938861552	0.969751877080585	FALSE	Pxk
ENSMUSG00000033898	NA	NA	FALSE	NA	NA	FALSE	NA	NA	FALSE	NA	NA	FALSE	Cfhr2
ENSMUSG00000033900	-0.0304970155156031	0.945066795818495	FALSE	-0.0966410033375103	0.664464958555214	FALSE	-0.154051259390497	0.951665113908334	FALSE	-0.217971025109294	0.720327736734678	FALSE	Map9
ENSMUSG00000033902	0.102796446932681	0.762300784691525	FALSE	0.155498538516073	0.381478822097296	FALSE	0.116274110119914	0.976309063694421	FALSE	0.17060848185759	0.748993307046212	FALSE	Mapkbp1
ENSMUSG00000033904	-0.028777327177532	0.932584787292397	FALSE	-0.182511790560178	0.0997445105082791	FALSE	0.076779517273417	0.983567663202768	FALSE	-0.0750811120916679	0.97092696950331	FALSE	Ccp110
ENSMUSG00000033906	-0.312739532610315	0.0982027717385198	FALSE	-0.356064067896225	0.00821287561549248	FALSE	-0.0191358783951801	0.994870748050016	FALSE	-0.060776136647601	0.994855110436599	FALSE	Zdhhc15
ENSMUSG00000033909	0.144453909884518	0.57014988615608	FALSE	0.241697420280881	0.0449220848162231	FALSE	0.0188310240591578	0.994870748050016	FALSE	0.118460300254313	0.854575677689863	FALSE	Usp36
ENSMUSG00000033910	-1.8521666346695	0.000121832473358574	TRUE	-1.10400176019793	0.0844854199480993	FALSE	-0.666545100165343	0.965870793997887	FALSE	0.0852871192898822	0.998586142714652	FALSE	Gucy1a1
ENSMUSG00000033916	0.0867336782016667	0.80340804107624	FALSE	0.0354677628594084	0.84137194210402	FALSE	0.259123285045343	0.709530593129228	FALSE	0.210138439765223	0.609645114196988	FALSE	Chmp2a
ENSMUSG00000033917	-0.0573745987240383	0.864836126375841	FALSE	0.0394828302225824	0.827197626591216	FALSE	-0.139873564494422	0.951665113908334	FALSE	-0.0402509208983794	0.994855110436599	FALSE	Gde1
ENSMUSG00000033918	0.0642908831503577	0.829958062433157	FALSE	0.125171079064629	0.314089738508093	FALSE	-0.050221297595094	0.984072627038554	FALSE	0.0132140972755046	0.998586142714652	FALSE	Parl
ENSMUSG00000033931	-0.0164154305434219	0.96607498784681	FALSE	-0.0275964810670831	0.884929504567685	FALSE	-0.012584876646864	0.99702862893203	FALSE	-0.0216005425901898	0.998586142714652	FALSE	Rbm34
ENSMUSG00000033933	-0.09894341884923	0.708244521582261	FALSE	-0.0297386745416383	0.864024154960303	FALSE	-0.161627986722582	0.913872092324091	FALSE	-0.0902741367613443	0.944976039157661	FALSE	Vhl
ENSMUSG00000033938	0.118422878793403	0.614670857282808	FALSE	0.219120897564865	0.093350375588679	FALSE	0.0687238296163726	0.983567663202768	FALSE	0.17195444671523	0.648531176885347	FALSE	Ndufb7
ENSMUSG00000033940	0.0607675757394905	0.854428070892592	FALSE	0.250051987523683	0.0238506718914984	FALSE	-0.136655647695635	0.950558270610629	FALSE	0.0555517933379036	0.994855110436599	FALSE	Brk1
ENSMUSG00000033943	-0.114163179020924	0.614616085670616	FALSE	-0.251319276438776	0.00377385511757806	FALSE	0.195388992978718	0.805859674774393	FALSE	0.0602209383698767	0.978460029544242	FALSE	Mga
ENSMUSG00000033948	-0.229927409369594	0.371164860452224	FALSE	-0.523694959135577	0.00210399254761537	FALSE	0.130463088906044	0.967634420680984	FALSE	-0.161096592319757	0.921314335569494	FALSE	Zswim5
ENSMUSG00000033949	-0.477012042580537	0.0743170159388708	FALSE	-0.593688801340837	0.0180036489910677	FALSE	-0.0110910684243403	0.997602498949634	FALSE	-0.125561992478071	0.994855110436599	FALSE	Trim36
ENSMUSG00000033952	0.184925555524743	0.409884127818163	FALSE	-0.0507681499420572	0.746957064917909	FALSE	0.105128239653333	0.973177694379691	FALSE	-0.128688458686585	0.815801976917933	FALSE	Aspm
ENSMUSG00000033953	-0.147705298955961	0.438767205443083	FALSE	-0.360807328562882	8.8120913529285e-05	FALSE	0.135188230240167	0.913435442144199	FALSE	-0.0758517415642807	0.968138554613905	FALSE	Ppp3r1
ENSMUSG00000033955	-0.0589953362338045	0.858404764781896	FALSE	-0.164496139978509	0.217332678876751	FALSE	0.226896591874525	0.857054769558571	FALSE	0.123376995526837	0.778181949153311	FALSE	Tnks1bp1
ENSMUSG00000033960	-1.7096667186024	2.60515990232456e-21	TRUE	-1.29351574250701	7.13211699873746e-05	TRUE	0.0520065086672913	0.988447590107821	FALSE	0.470950609552065	0.240461233712709	FALSE	Jcad
ENSMUSG00000033961	0.098507200351697	0.743768018482926	FALSE	0.140442050198976	0.408315368605842	FALSE	-0.160537081662797	0.937507109371169	FALSE	-0.116296580097993	0.941716270513633	FALSE	Zfp446
ENSMUSG00000033963	-0.119484477174916	NA	FALSE	1.70429191591512	NA	FALSE	-2.80776731572217	NA	FALSE	-0.980807501053049	NA	FALSE	Fancd2os
ENSMUSG00000033964	-0.0138855092648162	0.97060859822452	FALSE	-0.268553653068538	0.0687788034395091	FALSE	0.0710550467052832	0.983567663202768	FALSE	-0.181522409954343	0.718241446792112	FALSE	Zbtb41
ENSMUSG00000033965	-0.470471170185016	0.00187541660977582	FALSE	-0.655199693852861	2.75294439905247e-07	FALSE	0.0352682933683991	0.988447590107821	FALSE	-0.147455678822071	0.901054145027674	FALSE	Slc16a2
ENSMUSG00000033966	0.582915133650292	0.625716976188375	FALSE	0.975127926323957	0.19212677265633	FALSE	-0.297452538549352	NA	FALSE	0.094954509331589	0.998586142714652	FALSE	Cdkl4
ENSMUSG00000033967	0.156283850705681	0.816702294447021	FALSE	0.209993162000824	0.606280651677181	FALSE	0.147600456349233	0.983567663202768	FALSE	0.203154203676732	0.978460029544242	FALSE	Rnf225
ENSMUSG00000033970	0.214980123191726	0.274592689203156	FALSE	0.233514571186556	0.0252588742893456	FALSE	-0.0120787280197386	0.99702862893203	FALSE	0.00892504327954069	0.998586142714652	FALSE	Rfc3
ENSMUSG00000033972	0.201320393345909	0.424771637631537	FALSE	0.156245552486405	0.317536372445491	FALSE	0.173498154252538	0.937507109371169	FALSE	0.13041034288877	0.912073083975228	FALSE	Zfp944
ENSMUSG00000033981	0.286866413771122	0.844317239722218	FALSE	0.81826824587607	0.196880741935084	FALSE	0.135740212203952	0.988447590107821	FALSE	0.667854993729693	0.888952102495985	FALSE	Gria2
ENSMUSG00000033983	0.14482436017927	0.519341399472712	FALSE	0.074214126832775	0.633713447383106	FALSE	-0.0200771679050957	0.994870748050016	FALSE	-0.088226360298587	0.957150489703002	FALSE	Coil
ENSMUSG00000033985	0.188613846020649	0.615792809342473	FALSE	0.220680610270893	0.377196829749644	FALSE	0.0156819823653673	0.997602498949634	FALSE	0.0493133188372969	0.998512007437868	FALSE	Tesk2
ENSMUSG00000033987	-0.129726224571095	NA	FALSE	-0.00542168970095164	NA	FALSE	0.0644949593031088	NA	FALSE	0.190786356857439	NA	FALSE	Dnah17
ENSMUSG00000033991	0.046972879612962	0.886626589084695	FALSE	-0.085853752729497	0.62770985708998	FALSE	0.0784498604118136	0.983567663202768	FALSE	-0.0521952611995631	0.994855110436599	FALSE	Ttc37
ENSMUSG00000033998	0.0808577404552901	0.894859861235147	FALSE	-0.0555028965176197	0.883351816717384	FALSE	-0.0919336545520712	0.984072627038554	FALSE	-0.226085144778749	0.917102041503935	FALSE	Kcnk1
ENSMUSG00000034000	NA	NA	FALSE	NA	NA	FALSE	NA	NA	FALSE	NA	NA	FALSE	Neu4
ENSMUSG00000034006	0.197396986915751	0.47058127510749	FALSE	0.459957873327639	0.00762922352451631	FALSE	-0.19606998018811	0.937507109371169	FALSE	0.0688715948457141	0.994855110436599	FALSE	Slc66a2
ENSMUSG00000034007	-0.155415246395311	0.639075266992519	FALSE	-0.0369547176394384	0.880269120832008	FALSE	0.0042127121169277	0.998362473982201	FALSE	0.12459867313151	0.969029600595756	FALSE	Scaper
ENSMUSG00000034009	NA	NA	FALSE	NA	NA	FALSE	NA	NA	FALSE	NA	NA	FALSE	Rxfp1
ENSMUSG00000034021	0.0552279298719873	0.828537378377127	FALSE	-0.0501487152304468	0.70933896736687	FALSE	0.094754265690067	0.96333358734353	FALSE	-0.00861224138887728	0.998586142714652	FALSE	Pds5b
ENSMUSG00000034022	0.141376962500981	0.439827990845703	FALSE	0.106873360837714	0.467430677159616	FALSE	0.101580449368105	0.968332074581161	FALSE	0.069042852008276	0.969751877080585	FALSE	Cpsf1
ENSMUSG00000034023	0.0640374523149158	0.842932378135097	FALSE	-0.060799562835341	0.715855837032174	FALSE	0.094993924927616	0.982639302603867	FALSE	-0.0277420647805217	0.998512007437868	FALSE	Fancd2
ENSMUSG00000034024	-0.162941700153718	0.286094282423583	FALSE	-0.203996678526027	0.0094987685716377	FALSE	0.0764315207937764	0.966926181664561	FALSE	0.0376896793798256	0.994855110436599	FALSE	Cct2
ENSMUSG00000034028	-1.96111470214481	NA	FALSE	NA	NA	FALSE	-1.79128545704521	NA	FALSE	NA	NA	FALSE	Cd226
ENSMUSG00000034031	-1.04192556195162	NA	FALSE	NA	NA	FALSE	-1.83482874052084	NA	FALSE	NA	NA	FALSE	Ccdc182
ENSMUSG00000034032	0.0126143301401177	0.970997694916933	FALSE	0.0812175542310136	0.483844306492849	FALSE	-0.159571147365371	0.869340252564183	FALSE	-0.0885642344032768	0.925511321488566	FALSE	Rpap1
ENSMUSG00000034035	-0.546926191410973	0.615792809342473	FALSE	-0.277170515854803	0.761300222798769	FALSE	-0.0408351480729978	0.997602498949634	FALSE	0.232269566154746	0.994855110436599	FALSE	Ccdc17
ENSMUSG00000034037	-0.102124353018016	0.718497286598886	FALSE	-0.414414361022828	0.00571027911957335	FALSE	0.347987084820855	0.511118080245821	FALSE	0.0371625548362044	0.996491066550535	FALSE	Fgd5
ENSMUSG00000034039	NA	NA	FALSE	NA	NA	FALSE	NA	NA	FALSE	NA	NA	FALSE	Prss29
ENSMUSG00000034040	-0.158715250345018	0.871394815552923	FALSE	-0.0866165731835993	0.894580661051527	FALSE	-0.142417826114891	0.98622347151897	FALSE	-0.0688849037403914	0.998586142714652	FALSE	Galnt17
ENSMUSG00000034041	0.275190686083941	0.557030156553326	FALSE	0.75815758923346	0.039829453257375	FALSE	-0.307989707960004	0.964738473193182	FALSE	0.177944779352897	0.962628722803604	FALSE	Lyl1
ENSMUSG00000034042	0.053771719260028	0.827295515301313	FALSE	-0.0853029132963867	0.453662529925113	FALSE	0.125417402217253	0.911751555566866	FALSE	-0.0117119401440061	0.998586142714652	FALSE	Gpbp1l1
ENSMUSG00000034055	-0.0714077753223502	0.8866804307106	FALSE	0.00146842948650714	0.996543041367425	FALSE	-0.147289125054117	0.973177694379691	FALSE	-0.0721686217304227	0.994855110436599	FALSE	Phka1
ENSMUSG00000034057	0.0447291785101792	0.962739081375501	FALSE	0.243213592257508	0.60285360141166	FALSE	0.0337943487920022	0.99702862893203	FALSE	0.233933822174401	0.969751877080585	FALSE	Myrfl
ENSMUSG00000034059	-0.386749176826689	0.573254015991823	FALSE	-0.337462344392679	0.378369087487236	FALSE	0.239762854684852	0.9754497101658	FALSE	0.291756373546711	0.942005799786696	FALSE	Ypel4
ENSMUSG00000034063	0.199782066129403	NA	FALSE	-0.119402472106708	NA	FALSE	1.53040538778813	NA	FALSE	1.21111547154174	0.805956086462431	FALSE	4930590J08Rik
ENSMUSG00000034064	-0.0205753934578415	0.946692407759822	FALSE	-0.0102503389869213	0.952111245720011	FALSE	-0.212545032913751	0.700221627297479	FALSE	-0.199902939978211	0.330160834669421	FALSE	Poglut1
ENSMUSG00000034066	0.256985342356295	0.593526076094644	FALSE	0.338304471115722	0.251818871533252	FALSE	-0.0710289552415786	0.988447590107821	FALSE	0.012059862513548	0.999031119402275	FALSE	Farp2
ENSMUSG00000034071	-0.374654376042186	0.657572742788279	FALSE	-0.830960225415877	0.0765562983643003	FALSE	0.116874927570244	0.987481162909982	FALSE	-0.339537096345042	0.977053633785557	FALSE	Zfp551
ENSMUSG00000034075	-0.216860049103091	0.0967622834153426	FALSE	-0.271781850301566	0.00338734082220108	FALSE	0.00981659328620363	0.99702862893203	FALSE	-0.0430101617533267	0.994855110436599	FALSE	Zdhhc5
ENSMUSG00000034083	0.0334198501112026	0.945066795818495	FALSE	0.161520506563453	0.37257821942241	FALSE	0.175750222068802	0.941444292204765	FALSE	0.306585418551957	0.382678283632334	FALSE	Ccdc174
ENSMUSG00000034087	NA	NA	FALSE	NA	NA	FALSE	NA	NA	FALSE	NA	NA	FALSE	Nlrp4b
ENSMUSG00000034088	-0.193030970134121	0.187957421336904	FALSE	-0.315858338138963	0.000252259638097027	FALSE	0.0401265600881247	0.984480068368607	FALSE	-0.0808785752193207	0.895161084558922	FALSE	Hdlbp
ENSMUSG00000034098	-0.565957777745697	NA	FALSE	NA	NA	FALSE	-1.83022985864996	NA	FALSE	-2.36964007449897	NA	FALSE	Fstl5
ENSMUSG00000034101	-0.232139726622655	0.141243993504254	FALSE	-0.292888318285964	0.00639410337936855	FALSE	0.00270979058170339	0.999484468161748	FALSE	-0.0561714424520251	0.990572370401477	FALSE	Ctnnd1
ENSMUSG00000034105	-0.126885460638846	0.678075942847228	FALSE	-0.115983932579506	0.553491862356267	FALSE	-0.104399064510156	0.982639302603867	FALSE	-0.0913446362938725	0.986740357343487	FALSE	Meak7
ENSMUSG00000034107	-0.324823847848635	NA	FALSE	1.05155611098412	NA	FALSE	-0.165351641730659	NA	FALSE	1.21649607830837	NA	FALSE	Ano7
ENSMUSG00000034108	0.17354900139891	0.571867992753758	FALSE	0.182397015182364	0.205216923508403	FALSE	0.0323734654545528	0.991352876996989	FALSE	0.0440084599625526	0.994855110436599	FALSE	Ccs
ENSMUSG00000034109	-0.13067533247491	0.619052114738122	FALSE	-0.220588241931652	0.0698406144447717	FALSE	0.148982891630164	0.944522049627086	FALSE	0.0606329382689639	0.994855110436599	FALSE	Golim4
ENSMUSG00000034110	-0.180890798007693	0.746621827287703	FALSE	-0.136671816632655	0.705241728439244	FALSE	0.176479536298129	0.973177694379691	FALSE	0.223317483071075	0.954402378917954	FALSE	Kctd7
ENSMUSG00000034111	-0.335195813651843	0.0430621478418041	FALSE	-0.42767932959516	0.00298391644623892	FALSE	-0.0394740953889151	0.988002910568122	FALSE	-0.129958901476377	0.921314335569494	FALSE	Tmed8
ENSMUSG00000034112	-0.117444477239864	0.940746505806344	FALSE	-0.110655626585356	0.902051853632446	FALSE	-0.175028173832831	0.98653906727909	FALSE	-0.167500431769992	0.997191488697243	FALSE	Atp2c2
ENSMUSG00000034115	-1.00917511850858	0.63809647942444	FALSE	-1.08570280125023	NA	FALSE	-0.151331422939963	NA	FALSE	-0.225569215700328	NA	FALSE	Scn11a
ENSMUSG00000034116	0.502810342369294	NA	FALSE	-0.512678739016228	NA	FALSE	2.40003094216145	NA	FALSE	1.39430932183595	NA	FALSE	Vav1
ENSMUSG00000034117	-2.03709026054421	0.129438674557957	FALSE	-1.53286476004736	NA	FALSE	-0.240967214806158	NA	FALSE	0.271088276951587	NA	FALSE	Ptgdr2
ENSMUSG00000034118	-0.0668276359598943	0.819050363920951	FALSE	0.0173932475604405	0.919339154525946	FALSE	-0.173222758855444	0.88626338618243	FALSE	-0.0866782178872259	0.958421705036603	FALSE	Tpst1
ENSMUSG00000034120	0.108955517430852	0.6055486734614	FALSE	0.139344660680335	0.129975557819503	FALSE	-0.0678716023873179	0.983567663202768	FALSE	-0.0350021453943647	0.994855110436599	FALSE	Srsf2
ENSMUSG00000034121	-0.0352383505677859	0.945066795818495	FALSE	-0.0215198347287277	0.933791746314546	FALSE	-0.0583794919361939	0.984546232344333	FALSE	-0.0425451015721323	0.998586142714652	FALSE	Mks1
ENSMUSG00000034122	NA	NA	FALSE	NA	NA	FALSE	NA	NA	FALSE	NA	NA	FALSE	Nlrp4d
ENSMUSG00000034126	-0.131949154972481	0.596363536255226	FALSE	-0.105055243098215	0.541840974568023	FALSE	-0.107194099425431	0.967634420680984	FALSE	-0.0783319753034585	0.990572370401477	FALSE	Pomt2
ENSMUSG00000034127	0.064219007484538	0.982998999103613	FALSE	0.00580109877072763	NA	FALSE	0.441408858160036	NA	FALSE	0.386205948628906	0.994855110436599	FALSE	Tspan8
ENSMUSG00000034135	-0.0641075432105669	0.783087827739668	FALSE	-0.0489146879100693	0.724239057813412	FALSE	0.00868699444960522	0.997602498949634	FALSE	0.0258714623443874	0.995673654274235	FALSE	Sik3
ENSMUSG00000034139	NA	NA	FALSE	1.74653035556291	NA	FALSE	NA	NA	FALSE	1.91934555770616	NA	FALSE	Serpini2
ENSMUSG00000034145	-1.12124736801304	NA	FALSE	1.05191657624015	NA	FALSE	-0.958709070336627	NA	FALSE	1.21655806611795	NA	FALSE	Tmem63c
ENSMUSG00000034151	0.100193459544412	NA	FALSE	-0.49351961999584	NA	FALSE	-0.227695778251218	NA	FALSE	-0.819817510298192	NA	FALSE	Zbbx
ENSMUSG00000034152	0.0758474113886536	0.763822849184888	FALSE	-0.111257338845001	0.513274559817415	FALSE	0.149684886087655	0.933888494743856	FALSE	-0.0351651095041308	0.995673654274235	FALSE	Exoc3
ENSMUSG00000034154	0.0770474542513325	0.79477237023705	FALSE	-0.0775051759037745	0.736516495106774	FALSE	0.315353257754297	0.729336486545149	FALSE	0.162437733394749	0.622569168111051	FALSE	Ino80
ENSMUSG00000034156	-0.197964653050531	0.6008037374156	FALSE	-0.388339131705761	0.0522559173792782	FALSE	0.130148525715862	0.97893449540933	FALSE	-0.058578989634112	0.994855110436599	FALSE	Tspoap1
ENSMUSG00000034157	-0.0247893479193622	0.945066795818495	FALSE	0.0347584806346858	0.868855995676314	FALSE	-0.125625652960973	0.951665113908334	FALSE	-0.0637322693820489	0.994855110436599	FALSE	Cipc
ENSMUSG00000034158	-0.217883092183731	0.207736527127873	FALSE	-0.380319593408318	0.000829582047681944	FALSE	0.159501346688264	0.914597646032324	FALSE	-0.00103949720931546	0.9999851523365	FALSE	Lrrc58
ENSMUSG00000034159	0.781350677720542	NA	FALSE	-2.63282211826057	NA	FALSE	1.57025327815189	NA	FALSE	-1.84213481182869	NA	FALSE	Mab21l4
ENSMUSG00000034160	-0.113949354676458	0.757739648698205	FALSE	-0.0399938697844536	0.811410532470887	FALSE	-0.0205760559159326	0.994870748050016	FALSE	0.055549166476762	0.994855110436599	FALSE	Ogt
ENSMUSG00000034161	1.29683561305889	0.00141458584830499	TRUE	0.972507765083871	0.0136801226005711	FALSE	0.392122985274671	0.959473691385525	FALSE	0.0709949645478628	0.998586142714652	FALSE	Scx
ENSMUSG00000034163	-0.170296825675516	0.534786210301623	FALSE	-0.212934413710828	0.0339354953977376	FALSE	0.32598284279491	0.487521779991563	FALSE	0.285274223906841	0.207721781827674	FALSE	Zfc3h1
ENSMUSG00000034164	-0.0245342406967334	0.974953011891423	FALSE	0.00152213880114534	0.99750858583619	FALSE	-0.124667765010833	0.983567663202768	FALSE	-0.0960353667948739	0.994855110436599	FALSE	Emid1
ENSMUSG00000034165	0.126677389618911	0.464750914450128	FALSE	0.187577744772778	0.179507470144777	FALSE	-0.189527251828321	0.865431286090789	FALSE	-0.126027889504262	0.734494583336747	FALSE	Ccnd3
ENSMUSG00000034168	-0.112521570326649	0.698467656679282	FALSE	-0.267784349240308	0.126933430902872	FALSE	0.0407255979022501	0.987481162909982	FALSE	-0.112787579319092	0.974439683420163	FALSE	Irf2bpl
ENSMUSG00000034171	-1.11996908690913	0.330339044366286	FALSE	-1.11362595837582	NA	FALSE	0.129511188144464	0.991352876996989	FALSE	0.137609871010498	0.998586142714652	FALSE	Faah
ENSMUSG00000034173	0.819419802542115	0.000377952356122286	FALSE	0.731612124364371	4.34206349713175e-05	FALSE	0.21997689991353	0.951665113908334	FALSE	0.13421698068418	0.968138554613905	FALSE	Zbed5
ENSMUSG00000034175	0.188604721002129	0.349021861337051	FALSE	0.208390577108794	0.0842049337642685	FALSE	-0.0358919400176107	0.988444981486384	FALSE	-0.0135365453905	0.998586142714652	FALSE	Rhbdd3
ENSMUSG00000034177	-0.097010598509824	0.941114986888594	FALSE	-0.215099284197692	0.76091435181437	FALSE	-0.253836742737053	0.983567663202768	FALSE	-0.370448007952575	0.969751877080585	FALSE	Rnf43
ENSMUSG00000034185	NA	NA	FALSE	2.31893680187748	NA	FALSE	NA	NA	FALSE	1.52821537683631	NA	FALSE	6430628N08Rik
ENSMUSG00000034187	-0.201321757956246	0.385526088811612	FALSE	-0.298143508863859	0.027636178346562	FALSE	-0.0762365349100505	0.983567663202768	FALSE	-0.170939447230483	0.739396921665317	FALSE	Nsf
ENSMUSG00000034189	-0.190662300067922	0.331568835389487	FALSE	-0.294309108281594	0.0330015605116596	FALSE	0.0724276804313634	0.983567663202768	FALSE	-0.0290806478067445	0.998084864879807	FALSE	Hsdl1
ENSMUSG00000034190	0.109392015569871	0.58509123632168	FALSE	0.186257642677335	0.0792891319675153	FALSE	-0.0209655689956402	0.991770145495778	FALSE	0.0581421981346287	0.989997272603616	FALSE	Chmp7
ENSMUSG00000034192	-0.032424776886817	0.927529633010594	FALSE	0.0975836770849466	0.453161212540714	FALSE	-0.0519899695375469	0.984072627038554	FALSE	0.0805410826892119	0.968138554613905	FALSE	Lsm3
ENSMUSG00000034194	0.0946886140142643	0.713808806592358	FALSE	-0.00889323682535809	0.966255381524841	FALSE	0.213975512912182	0.883734879611313	FALSE	0.112447316906584	0.836435623893944	FALSE	R3hcc1
ENSMUSG00000034201	-0.0230961198676029	0.957211729175568	FALSE	-0.0727650130050454	0.714375146594372	FALSE	-0.147697775710881	0.951665113908334	FALSE	-0.194924488077013	0.695204517208859	FALSE	Gas2l1
ENSMUSG00000034203	0.23047009599052	0.252291237850625	FALSE	0.0794057078258057	0.669106239006062	FALSE	0.00248547879177966	0.999484468161748	FALSE	-0.145812824309144	0.848686116978669	FALSE	Chchd4
ENSMUSG00000034205	-0.028480112141524	0.960576343854351	FALSE	-0.00496281084380742	0.994566379841327	FALSE	-0.27689112080757	0.983567663202768	FALSE	-0.250165385757425	0.30429665685541	FALSE	Loxl2
ENSMUSG00000034206	0.184116412147515	0.493603981231062	FALSE	0.305328006531728	0.0293285872047875	FALSE	0.0581619633976607	0.984546232344333	FALSE	0.181371327908975	0.705240629511977	FALSE	Polq
ENSMUSG00000034209	-0.179492076328777	0.953269582778463	FALSE	-0.153503877359772	NA	FALSE	-0.343588647533421	NA	FALSE	-0.314516098430039	NA	FALSE	Rasl10a
ENSMUSG00000034210	-0.310255354585314	0.027211668056133	FALSE	-0.365212655938483	0.0012736541258809	FALSE	0.0141703332314717	0.995424947939395	FALSE	-0.0386722854671639	0.994855110436599	FALSE	Efcab14
ENSMUSG00000034211	0.117043750540965	0.58630569535654	FALSE	0.253077815395812	0.0151947641404281	FALSE	-0.111155941062683	0.951665113908334	FALSE	0.0274828394235285	0.997805146024031	FALSE	Mrps17
ENSMUSG00000034212	0.264792025518201	NA	FALSE	-0.0247026173869675	NA	FALSE	0.62380620875743	NA	FALSE	0.338733278203496	NA	FALSE	Ankmy1
ENSMUSG00000034216	0.175562945205071	0.431562584700733	FALSE	0.0877644356227413	0.60231565944698	FALSE	0.116256460814021	0.961058413811853	FALSE	0.031000278637634	0.998586142714652	FALSE	Vps18
ENSMUSG00000034218	-0.0687595657349692	0.877125723315433	FALSE	-0.345904193410998	0.0171059089719756	FALSE	0.23987798652206	0.889765812561263	FALSE	-0.0359930704950882	0.998586142714652	FALSE	Atm
ENSMUSG00000034219	1.70932776041538	NA	FALSE	NA	NA	FALSE	NA	NA	FALSE	-1.80887086674041	NA	FALSE	Septin14
ENSMUSG00000034220	-0.262750858625635	0.0544815229450874	FALSE	-0.197377730401845	0.0447639172758929	FALSE	-0.0396964237213308	0.984072627038554	FALSE	0.0278631237847668	0.996491066550535	FALSE	Gpc1
ENSMUSG00000034224	-0.0411716927014594	0.988596912715042	FALSE	-0.284698825951947	0.781257797702132	FALSE	0.254874531657666	0.98653906727909	FALSE	0.0136064118721193	0.999721838885746	FALSE	Slc38a8
ENSMUSG00000034226	2.37824262722937	NA	FALSE	1.50681479375639	NA	FALSE	0.312692159079802	NA	FALSE	-0.554991905480277	0.993160260864945	FALSE	Rhov
ENSMUSG00000034227	-0.662600740024939	0.0125096965709253	FALSE	-0.631927103913914	0.0165064483786229	FALSE	-0.435753734851094	0.69474942069852	FALSE	-0.403427165959632	0.615261443589596	FALSE	Foxj1
ENSMUSG00000034235	-0.00588636017045052	0.988662530941431	FALSE	-0.00198970518258584	0.992352434578997	FALSE	-0.0317143413920499	0.990584031476071	FALSE	-0.0258371918790092	0.998512007437868	FALSE	Usp54
ENSMUSG00000034239	NA	NA	FALSE	NA	NA	FALSE	NA	NA	FALSE	NA	NA	FALSE	Gm884
ENSMUSG00000034243	0.1097402256187	0.687503627106008	FALSE	0.123260363675892	0.300625418120279	FALSE	0.116921845235546	0.962804602860131	FALSE	0.132385377943386	0.78819108614108	FALSE	Golgb1
ENSMUSG00000034245	-0.064346384396536	0.849205955465789	FALSE	-0.221251074328645	0.154919148811322	FALSE	0.0917185933041743	0.982850116613954	FALSE	-0.0627836117688471	0.994855110436599	FALSE	Hdac11
ENSMUSG00000034247	0.0671143527753428	0.847825621332601	FALSE	-0.081034264434284	0.659111221477285	FALSE	0.168467051584894	0.937507109371169	FALSE	0.0225196454075514	0.998586142714652	FALSE	Plekhm1
ENSMUSG00000034248	0.161800003455914	0.484447687514319	FALSE	0.34051925657347	0.000852736353858713	FALSE	0.0310228649678046	0.990584031476071	FALSE	0.212171140212914	0.350600882996601	FALSE	Slc25a37
ENSMUSG00000034252	0.0869578941323513	0.728540808059101	FALSE	-0.0486066410138193	0.760974476568151	FALSE	0.294442969008598	0.511118080245821	FALSE	0.160581778406153	0.5848406482659	FALSE	Senp6
ENSMUSG00000034254	-0.139551598714874	0.449656843966139	FALSE	-0.0933775144216049	0.482127669021975	FALSE	0.0716119801085995	0.983567663202768	FALSE	0.119914735352642	0.805956086462431	FALSE	Agpat1
ENSMUSG00000034255	0.0419471116956284	0.918607988687548	FALSE	0.570452037987974	0.00327969298682827	FALSE	-0.227530705946859	0.924501517627881	FALSE	0.303784818628019	0.366294627305715	FALSE	Arhgap27
ENSMUSG00000034258	0.927108097023481	0.566360944759195	FALSE	-1.05037623049748	NA	FALSE	1.24858454545825	NA	FALSE	-0.727485953846414	0.968138554613905	FALSE	Flvcr2
ENSMUSG00000034259	0.260168537273305	0.139766315199733	FALSE	0.297580258657425	0.0174835262266879	FALSE	-0.0988370420115084	0.968004407840989	FALSE	-0.058851139349406	0.994855110436599	FALSE	Exosc4
ENSMUSG00000034263	0.0238678766355868	0.945372698935484	FALSE	0.0130921351654886	0.936553433820365	FALSE	-0.0384990787153518	0.986934012780605	FALSE	-0.0468654326016259	0.994855110436599	FALSE	Ints14
ENSMUSG00000034265	-0.411281470279858	0.422095380538236	FALSE	-0.139806166356498	0.80124889106904	FALSE	-0.409104022793836	0.908502353629109	FALSE	-0.135153835634413	0.994855110436599	FALSE	Zdhhc14
ENSMUSG00000034266	0.192779876588458	0.754994558363669	FALSE	0.0832658683567951	0.844523364884234	FALSE	0.346794803402568	0.900692388393634	FALSE	0.238908557633945	0.962628722803604	FALSE	Batf
ENSMUSG00000034269	-0.233020108287116	0.110541352472779	FALSE	-0.274606291119691	0.00452172258507435	FALSE	0.0573989362222314	0.983567663202768	FALSE	0.0176213299606238	0.998586142714652	FALSE	Setd5
ENSMUSG00000034271	-0.751415802629764	0.02438246658709	FALSE	0.122408775473537	0.74371766205021	FALSE	-0.674161941034629	0.540971139681932	FALSE	0.202625745416982	0.94051459196094	FALSE	Jdp2
ENSMUSG00000034274	0.0644083259195771	0.835079694606875	FALSE	-0.00516690949859969	0.975800201094488	FALSE	0.0597615113907333	0.983567663202768	FALSE	-0.00723456175990192	0.998586142714652	FALSE	Thoc5
ENSMUSG00000034275	-0.0320113088003734	0.945066795818495	FALSE	-0.692180180330764	0.000686201030185991	FALSE	0.322981176320246	0.803360277269089	FALSE	-0.335526021389723	0.4112384292446	FALSE	Igsf9b
ENSMUSG00000034278	0.0434911336314415	0.928733116243691	FALSE	0.0896795808154976	0.723763095310889	FALSE	0.156579199836208	0.964738473193182	FALSE	0.205185782059392	0.807832120937812	FALSE	Dnajc17
ENSMUSG00000034282	-0.191706137403396	0.802476288128582	FALSE	-0.00528848377184116	0.993104807340484	FALSE	0.00357405433711913	0.999484468161748	FALSE	0.191808193973978	0.99147106253883	FALSE	Evpl
ENSMUSG00000034285	0.0245256611520788	0.934534261906086	FALSE	-0.0186936323274228	0.901610056180914	FALSE	-0.0283500482930312	0.988616415268372	FALSE	-0.0693177112197394	0.968200070247545	FALSE	Nipsnap1
ENSMUSG00000034290	-0.0453282841221594	0.858418829772432	FALSE	-0.193655527721463	0.0684632865145161	FALSE	0.0448881200572065	0.984072627038554	FALSE	-0.101613684126683	0.809423131711233	FALSE	Nek9
ENSMUSG00000034292	0.0181184287506283	0.970997694916933	FALSE	-0.0581826640191679	0.835644892650125	FALSE	0.181300229428357	0.951665113908334	FALSE	0.106953826551117	0.982215718857171	FALSE	Traf3ip1
ENSMUSG00000034295	-0.0390375288561471	0.939720118114203	FALSE	-0.224297856304459	0.463771381720648	FALSE	0.0740735902867533	0.986934012780605	FALSE	-0.109796938439269	0.990572370401477	FALSE	Fhod3
ENSMUSG00000034297	-0.262659511883827	0.0952513283184273	FALSE	-0.449861741682214	3.83794090757403e-07	FALSE	0.178781423565284	0.867020914993149	FALSE	-0.00657572861140707	0.998586142714652	FALSE	Med13
ENSMUSG00000034300	-0.117438283310803	0.568465241718962	FALSE	-0.219449642238375	0.045057467077583	FALSE	-0.00750229754260783	0.997602498949634	FALSE	-0.107308247734503	0.845676204371915	FALSE	Fam53c
ENSMUSG00000034303	-0.540238710145436	0.283533841084834	FALSE	-0.450545635955944	0.294378297607551	FALSE	-0.208405681427297	0.983567663202768	FALSE	-0.11719953072215	0.994855110436599	FALSE	Ccdc15
ENSMUSG00000034308	-0.0317524513715997	0.987233972934824	FALSE	0.290079299617478	0.757826566863273	FALSE	-0.451595962155356	0.968805073649262	FALSE	-0.126898033075558	0.998586142714652	FALSE	Sdr42e1
ENSMUSG00000034310	-0.776078917612102	0.464877816775051	FALSE	-0.566092098637916	0.339166554562872	FALSE	0.367861267394164	0.973177694379691	FALSE	0.578087576632139	0.92204949998709	FALSE	Tmem132d
ENSMUSG00000034311	0.10198944038404	0.640174773119501	FALSE	0.0229331844755926	0.885354950717926	FALSE	0.0993913986862098	0.966007832610953	FALSE	0.0225079494521719	0.998586142714652	FALSE	Kif4
ENSMUSG00000034312	-0.039720310279234	0.905859330039448	FALSE	-0.0675078308293071	0.698155223114811	FALSE	-0.0701140126655675	0.983567663202768	FALSE	-0.0959077616733921	0.942005799786696	FALSE	Iqsec1
ENSMUSG00000034317	-0.097443909958724	0.623089870963055	FALSE	-0.094298088860367	0.411381455479373	FALSE	0.0165391383706031	0.994870748050016	FALSE	0.0218115107982295	0.998586142714652	FALSE	Trim59
ENSMUSG00000034320	-0.123794274608777	0.7391311172724	FALSE	-0.35662169425371	0.0437995888290212	FALSE	0.189684735710937	0.951665113908334	FALSE	-0.0418138238229081	0.997805146024031	FALSE	Slc26a2
ENSMUSG00000034321	0.270158101565162	0.191853576003342	FALSE	0.278599169647211	0.0369389319012174	FALSE	0.0204860376385605	0.994870748050016	FALSE	0.0314373753039086	0.997805146024031	FALSE	Exosc1
ENSMUSG00000034324	0.850483166394869	2.22625145654368e-07	FALSE	-0.00571547456136768	0.98435896984568	FALSE	0.613581696296791	0.208471163352041	FALSE	-0.241815901008516	0.427571901799822	FALSE	Tmem132c
ENSMUSG00000034327	0.0561878844301063	0.873648311875318	FALSE	-0.0760553000354216	0.655820431792622	FALSE	0.0641597325812987	0.983831983553226	FALSE	-0.0659763498678641	0.994855110436599	FALSE	Kctd9
ENSMUSG00000034329	0.16738920874596	0.56628163973712	FALSE	-0.192587015566054	0.333243113617666	FALSE	0.29091448965135	0.757748266463573	FALSE	-0.0667587065461275	0.994855110436599	FALSE	Brip1
ENSMUSG00000034330	0.920217388269235	0.00035784699314516	FALSE	0.904098338136515	0.0100669255246121	FALSE	0.0168305131184827	0.997602498949634	FALSE	0.00304406018581978	0.9999851523365	FALSE	Plcg2
ENSMUSG00000034333	-0.110763792389423	0.722215499705263	FALSE	0.000346756008500159	0.998615567866797	FALSE	0.00473636206619276	0.997914563391615	FALSE	0.118530786601934	0.940862412710354	FALSE	Zbed4
ENSMUSG00000034334	0.319599159504032	0.722783584399161	FALSE	0.828486816910386	0.0936941487502949	FALSE	-0.278292977974114	0.983567663202768	FALSE	0.232352346807931	0.991852185055333	FALSE	Fam151b
ENSMUSG00000034336	-0.241275478624335	0.523826406791745	FALSE	-0.157473093556347	0.691618329501748	FALSE	-0.176421341023677	0.983567663202768	FALSE	-0.0913033140218997	0.994855110436599	FALSE	Ina
ENSMUSG00000034339	NA	NA	FALSE	NA	NA	FALSE	NA	NA	FALSE	NA	NA	FALSE	Cstdc7
ENSMUSG00000034341	-0.165819922165204	0.361108068696688	FALSE	-0.0785154181362737	0.632280685065967	FALSE	-0.073783655703678	0.983567663202768	FALSE	0.0161019440044733	0.998586142714652	FALSE	Wbp2
ENSMUSG00000034342	-0.348985263984609	0.0061932005910827	FALSE	-0.269156544093476	0.061304503178651	FALSE	-0.14951816395464	0.948193764293921	FALSE	-0.0670748610752392	0.980173296220991	FALSE	Cbl
ENSMUSG00000034343	0.0820605058446797	0.789835445583999	FALSE	0.0925176985439825	0.619685247375673	FALSE	-0.13490843420517	0.951665113908334	FALSE	-0.12167806784773	0.939714214659681	FALSE	Ube2f
ENSMUSG00000034345	0.0912784191089576	0.784908761496246	FALSE	0.166052986918906	0.174592015301208	FALSE	-0.0693311316635204	0.983567663202768	FALSE	0.00829390228029019	0.998586142714652	FALSE	Gtf2h5
ENSMUSG00000034349	0.0224424442764689	0.944395231548746	FALSE	-0.139072571917728	0.243688325120022	FALSE	0.268030075032805	0.562181397247186	FALSE	0.108417112361756	0.78819108614108	FALSE	Smc4
ENSMUSG00000034353	-2.11092754774599	NA	FALSE	-1.22110529481173	NA	FALSE	-1.93468681980237	NA	FALSE	-1.03977881117409	NA	FALSE	Ramp1
ENSMUSG00000034354	-0.000327474907117172	0.999564733827669	FALSE	-0.0666137263749324	0.605929268411543	FALSE	0.0247748414097679	0.990707160558966	FALSE	-0.0393186217544853	0.994855110436599	FALSE	Mtmr3
ENSMUSG00000034359	NA	NA	FALSE	NA	NA	FALSE	NA	NA	FALSE	NA	NA	FALSE	Skint2
ENSMUSG00000034361	-0.0536484491279961	0.923573615955381	FALSE	0.0826829779648032	0.791771265714909	FALSE	0.00325621616949364	0.999484468161748	FALSE	0.142336747734708	0.982215718857171	FALSE	Cpne2
ENSMUSG00000034362	NA	NA	FALSE	NA	NA	FALSE	NA	NA	FALSE	NA	NA	FALSE	Csta1
ENSMUSG00000034371	-0.0292799438490183	0.931435607483459	FALSE	-0.056378453982109	0.767808351450283	FALSE	-0.09545118895405	0.973177694379691	FALSE	-0.12055282166305	0.899673828818858	FALSE	Tkfc
ENSMUSG00000034377	-0.470951598592263	0.000507689304348889	FALSE	-0.285753950975598	0.0197694935193483	FALSE	-0.116523563547328	0.957808354194515	FALSE	0.0708214515677507	0.990572370401477	FALSE	Tulp4
ENSMUSG00000034379	0.024996575303414	0.970054441625962	FALSE	0.120025900174844	0.701696890531839	FALSE	-0.118869254336554	0.983567663202768	FALSE	-0.0214377617485635	0.998586142714652	FALSE	Wdr5b
ENSMUSG00000034382	0.462606303271152	0.133428008233786	FALSE	0.187249785788386	0.61283380884955	FALSE	-0.271856787425385	0.946372062237721	FALSE	-0.545175120296031	0.267382696983392	FALSE	AI661453
ENSMUSG00000034384	-1.12200596845794	NA	FALSE	-0.137796182252267	NA	FALSE	-0.476598169651636	NA	FALSE	0.508861538283736	NA	FALSE	Barhl2
ENSMUSG00000034387	0.89616038543871	NA	FALSE	-1.176953308786	NA	FALSE	1.06987859624111	NA	FALSE	-0.99843546553647	NA	FALSE	Ssu2
ENSMUSG00000034390	-0.378301526303366	0.198134425821089	FALSE	-0.674903290113645	0.000246462803767971	FALSE	0.242705608074025	0.937507109371169	FALSE	-0.0532166674326513	0.994855110436599	FALSE	Cmip
ENSMUSG00000034391	1.72138963812175	4.51269250155648e-07	TRUE	1.44847380413153	0.000173562893880049	TRUE	-0.296991744876236	0.983567663202768	FALSE	-0.568052647127238	0.41080885711841	FALSE	Fbxo15
ENSMUSG00000034394	0.128634309167256	0.957280997130456	FALSE	0.58370604739089	NA	FALSE	-0.0294108805874851	NA	FALSE	0.42718807469408	0.994855110436599	FALSE	Lif
ENSMUSG00000034401	0.0190218697338243	0.96221361118027	FALSE	-0.0248896971302027	0.901386216388274	FALSE	0.0914402357584818	0.982697434408504	FALSE	0.0496839860845121	0.994855110436599	FALSE	Spata6
ENSMUSG00000034402	-3.10587324862018	NA	FALSE	-1.60280258231693	NA	FALSE	-0.511653681605614	NA	FALSE	0.971038588078632	NA	FALSE	Kcnh5
ENSMUSG00000034403	-0.0785727960500451	0.717364697622036	FALSE	-0.235784209405227	0.0559317971331705	FALSE	0.224788670104031	0.729398687309328	FALSE	0.0693697538636809	0.968138554613905	FALSE	Pja1
ENSMUSG00000034412	-0.0544377817102282	0.908745515589832	FALSE	-0.000432867467201188	0.998615567866797	FALSE	-0.0516574154812145	0.987481162909982	FALSE	0.00459940931077851	0.99939587067527	FALSE	Tbc1d10a
ENSMUSG00000034413	-1.53474296333153	3.09426974504359e-07	TRUE	-0.778078069145792	0.0385019687986734	FALSE	-0.711085640662666	0.584842321353073	FALSE	0.0487441788930893	0.998586142714652	FALSE	Neurl1b
ENSMUSG00000034416	1.25185236991628	NA	FALSE	1.1149148776564	NA	FALSE	-0.641004720375466	NA	FALSE	-0.775001941121153	NA	FALSE	Pkd1l2
ENSMUSG00000034422	0.778650462487609	0.720760940829501	FALSE	0.161786839797938	NA	FALSE	0.351220809268698	NA	FALSE	-0.261338060810062	0.998084864879807	FALSE	Parp14
ENSMUSG00000034424	0.215559755811524	0.266503943419932	FALSE	0.255110194400821	0.00541093017843355	FALSE	-0.0650517278617265	0.983567663202768	FALSE	-0.0230001550855078	0.998586142714652	FALSE	Gcsh
ENSMUSG00000034427	-0.395244620694239	NA	FALSE	1.1428521756048	NA	FALSE	-0.511142224814341	NA	FALSE	1.02520561191904	0.903030102908867	FALSE	Myo15b
ENSMUSG00000034429	0.0939382954112937	0.820828857272502	FALSE	0.328472531902103	0.071315302306208	FALSE	-0.0833637107122909	0.983567663202768	FALSE	0.153978392009882	0.9232990306092	FALSE	Zfp707
ENSMUSG00000034430	0.0433987104074028	0.914860322186635	FALSE	-0.174499663909867	0.36585165873521	FALSE	0.167320733317466	0.942336273520308	FALSE	-0.048225438090958	0.994855110436599	FALSE	Zxdc
ENSMUSG00000034432	-0.0898094717190102	0.676112352062245	FALSE	-0.0316255395357985	0.830816253896732	FALSE	-0.180024677621161	0.791369278927289	FALSE	-0.119442755432404	0.805956086462431	FALSE	Cops8
ENSMUSG00000034435	0.289373181989591	0.65144167285104	FALSE	0.40347820027757	0.364667608261065	FALSE	-0.308700011515939	0.961058413811853	FALSE	-0.193450308826483	0.991852185055333	FALSE	Tmem30b
ENSMUSG00000034437	0.625758985852571	0.680333760067067	FALSE	-0.254310720886477	NA	FALSE	-0.0129702332960906	NA	FALSE	-0.89374628819442	0.910001817776433	FALSE	Gm9761
ENSMUSG00000034438	-0.522695569246422	0.535334590438161	FALSE	0.294940927834918	0.708050311139005	FALSE	-0.634861021511058	0.89043260181505	FALSE	0.184918197867307	0.994855110436599	FALSE	Gbp8
ENSMUSG00000034442	0.0764997951815386	0.813281348582488	FALSE	0.101390698601481	0.584968312494397	FALSE	-0.117208572509742	0.973149941258085	FALSE	-0.0900128368648233	0.972346225822066	FALSE	Trmt5
ENSMUSG00000034445	-0.340272405479785	0.126873083355099	FALSE	-0.31152481379235	0.20143314795792	FALSE	-0.194753442308768	0.951665113908334	FALSE	-0.1633001100685	0.940862412710354	FALSE	Cyb561a3
ENSMUSG00000034449	-0.375301126265055	0.361142409821974	FALSE	-0.0671879593628473	0.876601660166361	FALSE	-0.0492592432925463	0.991770145495778	FALSE	0.260840219320344	0.92204949998709	FALSE	Dhrs11
ENSMUSG00000034450	-0.295292787814855	0.816535902224025	FALSE	-1.01220739839713	0.203651273552706	FALSE	-0.234435055534384	0.983567663202768	FALSE	-0.947966993197989	0.792050780985898	FALSE	Gulo
ENSMUSG00000034452	1.12778278407354	NA	FALSE	-0.863276861551425	NA	FALSE	0.0490903437313572	NA	FALSE	-1.94000769601627	NA	FALSE	Slc24a1
ENSMUSG00000034453	0.0127092459411173	0.977821033987561	FALSE	-0.173097576333265	0.422864189264977	FALSE	0.216072930211432	0.937507109371169	FALSE	0.0317335715695902	0.997166920220363	FALSE	Polr3b
ENSMUSG00000034456	-2.00596363769979	NA	FALSE	NA	NA	FALSE	-1.83482874052084	NA	FALSE	NA	NA	FALSE	Uroc1
ENSMUSG00000034457	-0.261664908050839	0.41951727339901	FALSE	-0.83928507543925	0.0559858141667509	FALSE	0.557708668997817	0.434621840244284	FALSE	-0.0184488817389028	0.998586142714652	FALSE	Eda2r
ENSMUSG00000034459	2.13703231428343	NA	FALSE	NA	NA	FALSE	NA	NA	FALSE	-3.19710155145336	NA	FALSE	Ifit1
ENSMUSG00000034460	0.520873312889262	0.000911256423885957	FALSE	0.205858067037824	0.0987556084881351	FALSE	0.234947627282184	0.864131340284583	FALSE	-0.0782981514248512	0.968424942756216	FALSE	Six4
ENSMUSG00000034462	0.0914589896149288	0.659703880889332	FALSE	0.0630040096051506	0.607034669450314	FALSE	0.177744225935758	0.791213600980694	FALSE	0.151359551716866	0.551935695177669	FALSE	Pkd2
ENSMUSG00000034463	-0.420762845634913	0.0278520232776241	FALSE	-0.606645500108825	0.000529495591030635	FALSE	-0.000223485867313775	0.999941518061576	FALSE	-0.184013499112404	0.893123518809597	FALSE	Scara3
ENSMUSG00000034467	-0.517469640656075	NA	FALSE	-2.83106484783608	NA	FALSE	-0.151937394888223	NA	FALSE	-2.46834655200568	NA	FALSE	Dynlrb2
ENSMUSG00000034471	0.239570948151002	0.169734289142147	FALSE	0.294654021967228	0.0278038092128316	FALSE	0.0653806590760838	0.983567663202768	FALSE	0.122452408793252	0.887429592446814	FALSE	Caskin2
ENSMUSG00000034472	0.00967958337214278	0.99734393034397	FALSE	-0.456129963709688	NA	FALSE	-0.228784069947513	NA	FALSE	-0.691617760689655	0.962628722803604	FALSE	Rasd2
ENSMUSG00000034473	-0.16751137482272	0.584489060570213	FALSE	-0.0806124782977253	0.705361424357863	FALSE	-0.207160105639797	0.908502353629109	FALSE	-0.117766905888284	0.968138554613905	FALSE	Sec22a
ENSMUSG00000034480	-0.196479166828884	0.568177446543482	FALSE	-0.534804784794464	0.00278264181133766	FALSE	0.228945794047591	0.896582914397819	FALSE	-0.108112268474685	0.993511226668766	FALSE	Diaph2
ENSMUSG00000034482	NA	NA	FALSE	NA	NA	FALSE	NA	NA	FALSE	NA	NA	FALSE	Ly6g5c
ENSMUSG00000034484	-0.0300105439615087	0.928997549061558	FALSE	-0.0593146623096283	0.704571798172204	FALSE	0.157088821445809	0.906613712202013	FALSE	0.129863003963106	0.836435623893944	FALSE	Snx2
ENSMUSG00000034485	-0.575019710973374	0.000324530535567367	FALSE	-0.517088752932243	8.6087565832311e-06	FALSE	0.227857480536712	0.869340252564183	FALSE	0.288142811689828	0.133231245723552	FALSE	Uaca
ENSMUSG00000034486	0.401593887139297	0.459948385586158	FALSE	0.349364579701347	0.487945521725141	FALSE	-0.464864278005029	0.932518835803472	FALSE	-0.5155595646472	0.565134002577725	FALSE	Gbx2
ENSMUSG00000034487	0.110181657360162	0.710847083629841	FALSE	-0.269437083309465	0.0322210608835689	FALSE	0.261200805348022	0.648261981876974	FALSE	-0.116720940986203	0.939714214659681	FALSE	Poglut3
ENSMUSG00000034488	-0.911966833710599	0.0100494981921347	FALSE	-0.351319888659063	0.411492401016238	FALSE	-0.273911553211539	0.984072627038554	FALSE	0.288985173722494	0.888952102495985	FALSE	Edil3
ENSMUSG00000034493	NA	NA	FALSE	1.31423239592799	NA	FALSE	NA	NA	FALSE	1.48491945189428	NA	FALSE	4930556J24Rik
ENSMUSG00000034501	-0.137844635631121	0.660615615771747	FALSE	-0.127112606546123	0.48910518390285	FALSE	0.00469462817401265	0.998120454668336	FALSE	0.0177043112485562	0.998586142714652	FALSE	Pcnx4
ENSMUSG00000034509	0.097274598612199	0.788793957820406	FALSE	0.164578875220989	0.417639870153933	FALSE	0.00908089087812968	0.997602498949634	FALSE	0.0791487069751691	0.994855110436599	FALSE	Mad2l1bp
ENSMUSG00000034518	0.117208056707533	0.544401376933407	FALSE	0.076252597862134	0.55786542283442	FALSE	0.0773806116631014	0.973177694379691	FALSE	0.0384028802036703	0.994855110436599	FALSE	Hmgxb4
ENSMUSG00000034520	0.295355082914671	0.00837961990730459	FALSE	0.349701341385925	0.000128683300101284	FALSE	0.0101823607451371	0.99702862893203	FALSE	0.0668908873853286	0.962628722803604	FALSE	Gjc1
ENSMUSG00000034522	-0.169985847133924	0.398907035810713	FALSE	-0.164923533964609	0.369086660717974	FALSE	-0.145107046321144	0.951665113908334	FALSE	-0.137676593149722	0.819133080207739	FALSE	Zfp395
ENSMUSG00000034525	-0.00687376478149045	0.984434163211125	FALSE	0.0301525577320902	0.845536797914007	FALSE	0.0973021633059867	0.964738473193182	FALSE	0.136312987105032	0.594132114150666	FALSE	Ice1
ENSMUSG00000034528	-0.855126336178568	NA	FALSE	-0.175655017431204	NA	FALSE	-0.684372052589426	NA	FALSE	-0.00349026692855185	NA	FALSE	Hsd17b13
ENSMUSG00000034532	-0.150876950136234	0.695247699096128	FALSE	-0.112262892671144	0.662718617589027	FALSE	-0.0761279238542632	0.984072627038554	FALSE	-0.0350714183790379	0.998586142714652	FALSE	Fbxo16
ENSMUSG00000034533	-0.987012915506136	NA	FALSE	NA	NA	FALSE	-1.78033647411089	NA	FALSE	NA	NA	FALSE	Scn10a
ENSMUSG00000034538	-0.0950021767362425	0.917876551853762	FALSE	0.104295995107237	0.840565106718951	FALSE	0.0172866903278611	0.997602498949634	FALSE	0.219120866768244	0.986740357343487	FALSE	Zfp418
ENSMUSG00000034543	0.187624466205309	0.238541725681383	FALSE	0.232325425502144	0.0556229765065367	FALSE	0.0927814167391744	0.973177694379691	FALSE	0.139777671046529	0.649092175162892	FALSE	Morc2a
ENSMUSG00000034544	-0.0505795176081033	0.868518108985863	FALSE	-0.0260861452665001	0.876173881412586	FALSE	-0.0224367154944749	0.991770145495778	FALSE	0.00407316928286443	0.999062970443681	FALSE	Rsrc1
ENSMUSG00000034551	-0.381074406144655	0.0354975777467783	FALSE	-0.392835196847187	0.014846778467644	FALSE	0.00975957456141157	0.997602498949634	FALSE	0.000216323801167606	0.9999851523365	FALSE	Hdx
ENSMUSG00000034552	NA	NA	FALSE	NA	NA	FALSE	NA	NA	FALSE	NA	NA	FALSE	Zswim2
ENSMUSG00000034555	-1.02355810588435	0.292148308383709	FALSE	-0.911438784843067	0.198455559245942	FALSE	0.184130526245019	0.98653906727909	FALSE	0.297749944413424	0.994855110436599	FALSE	Tex16
ENSMUSG00000034557	-0.128904758281765	0.573084131798104	FALSE	-0.234958727703931	0.0352192152712991	FALSE	0.0289911809772211	0.990584031476071	FALSE	-0.0750311507793917	0.969751877080585	FALSE	Zfyve9
ENSMUSG00000034560	-0.0184413427609237	0.966144562769413	FALSE	0.0426638045474982	0.781065253750881	FALSE	0.0057570145480748	0.997865847084345	FALSE	0.069082786346086	0.990572370401477	FALSE	Washc4
ENSMUSG00000034563	-0.214793933584511	0.526572409305545	FALSE	-0.486199655626324	0.00390673620925029	FALSE	0.288780756018343	0.805859674774393	FALSE	0.0186836584293585	0.998586142714652	FALSE	Ccpg1
ENSMUSG00000034566	0.144528712488894	0.428233692481953	FALSE	0.167888223655327	0.0897773657548729	FALSE	0.0485027224722406	0.984072627038554	FALSE	0.0740903971902888	0.957631127929753	FALSE	Atp5h
ENSMUSG00000034570	-0.488780903040075	0.790358060644166	FALSE	-1.4691662085874	NA	FALSE	0.219824998460191	NA	FALSE	-0.758724424328183	NA	FALSE	Inpp5j
ENSMUSG00000034573	-0.337668705877958	0.0349531566678115	FALSE	-0.195769397041866	0.143201514502277	FALSE	-0.0736537490862422	0.983567663202768	FALSE	0.0702182048490832	0.98485959700013	FALSE	Ptpn13
ENSMUSG00000034574	-0.182443216801546	0.51591162312725	FALSE	-0.315763993156452	0.0176792423539107	FALSE	0.14571096728922	0.958192916568493	FALSE	0.0144827922055753	0.998586142714652	FALSE	Daam1
ENSMUSG00000034575	-0.0396313510492371	0.894846599378583	FALSE	-0.0714398457516821	0.652781692262992	FALSE	0.00385040381538009	0.997914563391615	FALSE	-0.0256595469146666	0.998586142714652	FALSE	Tent4a
ENSMUSG00000034579	0.494009475018088	0.639550791172084	FALSE	0.802589853061535	0.22169048533871	FALSE	-0.283029532932582	0.983567663202768	FALSE	0.0270683628050501	0.99860077763687	FALSE	Pla2g3
ENSMUSG00000034583	NA	NA	FALSE	NA	NA	FALSE	NA	NA	FALSE	NA	NA	FALSE	Olfr1347
ENSMUSG00000034584	-0.385542458931637	0.884672202696936	FALSE	-0.920236669912499	NA	FALSE	-0.480145573498723	NA	FALSE	-1.0054280052942	NA	FALSE	Exph5
ENSMUSG00000034586	1.30118221549008	4.57611575943829e-05	TRUE	1.83169978393929	1.69707594752774e-12	TRUE	-0.278142439900318	0.973177694379691	FALSE	0.254454233775717	0.884578381142626	FALSE	Hid1
ENSMUSG00000034587	0.175637771727572	0.643400123863344	FALSE	0.223748906186365	0.319568014671161	FALSE	0.00744391501823724	0.997914563391615	FALSE	0.058044935544428	0.994855110436599	FALSE	8430429K09Rik
ENSMUSG00000034591	0.326248727772671	0.839154495160089	FALSE	-0.0558467008459137	NA	FALSE	0.143924920078726	NA	FALSE	-0.235892529796027	0.994855110436599	FALSE	Slc41a2
ENSMUSG00000034593	0.0041922357901642	0.991329034474083	FALSE	0.0016880351352939	0.993467441236514	FALSE	0.0599331141280384	0.983567663202768	FALSE	0.0595043347649638	0.994338253726565	FALSE	Myo5a
ENSMUSG00000034595	0.0421522252703454	0.889728232587036	FALSE	0.0875753132419056	0.469016104914804	FALSE	0.13315167718055	0.937507109371169	FALSE	0.180779897235891	0.396059470447932	FALSE	Ppp1r18
ENSMUSG00000034601	0.0311131293813308	0.935540484033774	FALSE	-0.013898503557318	0.944541687021144	FALSE	0.00924796341093648	0.997602498949634	FALSE	-0.0338071370867973	0.997805146024031	FALSE	2700049A03Rik
ENSMUSG00000034602	-0.173115175102285	0.337351666627199	FALSE	-0.170174282182485	0.149669155923299	FALSE	-0.0232427950880704	0.991770145495778	FALSE	-0.017990112484395	0.998586142714652	FALSE	Mon2
ENSMUSG00000034607	-0.0723102410894958	0.975753527584507	FALSE	0.283069416313904	NA	FALSE	-0.542737329939556	NA	FALSE	-0.183107365700814	0.998586142714652	FALSE	Pof1b
ENSMUSG00000034610	-0.142578145479694	0.478631239889127	FALSE	-0.310955322071146	0.000400109007438064	FALSE	0.161516135828348	0.886333507530498	FALSE	-0.00507245877277986	0.998586142714652	FALSE	Tut4
ENSMUSG00000034612	0.14650036322604	0.690986284331007	FALSE	-0.213181768954271	0.378179027857971	FALSE	-0.0226356299913719	0.995424947939395	FALSE	-0.380687307889565	0.311942018078517	FALSE	Chst11
ENSMUSG00000034613	-0.483581871171403	0.0134408507384646	FALSE	-0.33284304171119	0.0804624028504809	FALSE	0.0158646999254273	0.997287894932523	FALSE	0.168591184097854	0.868719660025746	FALSE	Ppm1h
ENSMUSG00000034614	-0.255797990472881	0.423530019784929	FALSE	0.00510808440713227	0.994630714082841	FALSE	-0.0724474548040192	0.987481162909982	FALSE	0.191568340710985	0.931521159183889	FALSE	Pik3ip1
ENSMUSG00000034616	0.0274723834883376	0.96452810468571	FALSE	0.207431991610542	0.306233909593643	FALSE	0.0258830691002982	0.994870748050016	FALSE	0.20817747379358	0.839136276927775	FALSE	Ssh3
ENSMUSG00000034617	-0.0582363632989025	0.852493481138191	FALSE	0.150468468956241	0.369086660717974	FALSE	-0.193750305904864	0.869340252564183	FALSE	0.0172296161801038	0.998586142714652	FALSE	Mtrr
ENSMUSG00000034620	0.0879688314030709	0.789085758269754	FALSE	0.12806228443589	0.444357771632012	FALSE	0.0659043260841366	0.983567663202768	FALSE	0.108750983986602	0.96697915740121	FALSE	Rxylt1
ENSMUSG00000034621	0.0324611245996485	0.91123975677669	FALSE	0.0775097288451342	0.538968792949122	FALSE	0.0806395749819376	0.973177694379691	FALSE	0.12757591645682	0.722739993360859	FALSE	Gpatch8
ENSMUSG00000034623	NA	NA	FALSE	NA	NA	FALSE	NA	NA	FALSE	NA	NA	FALSE	Prss55
ENSMUSG00000034634	NA	NA	FALSE	NA	NA	FALSE	NA	NA	FALSE	NA	NA	FALSE	Ly6d
ENSMUSG00000034636	-0.176528271407114	0.352431265135007	FALSE	-0.431428372965814	7.06164151204963e-05	FALSE	0.0937813743392877	0.973177694379691	FALSE	-0.159339784295182	0.616766564713564	FALSE	Zyg11b
ENSMUSG00000034639	0.0469852468729116	0.940931674069093	FALSE	0.372381889559702	0.0980911758305507	FALSE	-0.13412237612716	0.983567663202768	FALSE	0.193225845126947	0.925511321488566	FALSE	Setmar
ENSMUSG00000034640	-0.592533540305679	3.81961133778598e-07	FALSE	-0.373567574737212	0.01111123786085	FALSE	-0.272377693944035	0.709530593129228	FALSE	-0.0506640529151396	0.994855110436599	FALSE	Tiparp
ENSMUSG00000034641	NA	NA	FALSE	NA	NA	FALSE	NA	NA	FALSE	NA	NA	FALSE	Cd300ld
ENSMUSG00000034645	1.70240492913668	NA	FALSE	0.304379718614767	NA	FALSE	0.714684503509433	NA	FALSE	-0.681007680857814	NA	FALSE	Zyg11a
ENSMUSG00000034647	0.0409937605023842	0.924895245467861	FALSE	-0.0667757455043185	0.750668328425793	FALSE	0.304835643173221	0.666685659962698	FALSE	0.199219543464268	0.748993307046212	FALSE	Ankrd12
ENSMUSG00000034648	0.637302337608115	0.294072710894719	FALSE	0.181930021705082	0.459747919870456	FALSE	0.278095263667389	0.937507109371169	FALSE	-0.176561670052084	0.912073083975228	FALSE	Lrrn1
ENSMUSG00000034652	0.836970525697428	0.262704016471478	FALSE	0.479771347721698	0.413284799387053	FALSE	0.189296743528642	0.98622347151897	FALSE	-0.166779141302391	0.994855110436599	FALSE	Cd300a
ENSMUSG00000034653	-0.11695036746068	0.669882427296304	FALSE	-0.175253741184292	0.263606197470628	FALSE	0.0479539390206134	0.98622347151897	FALSE	-0.00824010761688337	0.998586142714652	FALSE	Ythdc2
ENSMUSG00000034656	0.319191115733631	0.319880875165963	FALSE	0.236828504832847	0.274954334010702	FALSE	0.137802044579225	0.976309063694421	FALSE	0.0586372148270288	0.994855110436599	FALSE	Cacna1a
ENSMUSG00000034659	0.0866517591393974	0.793810944604663	FALSE	0.00775943519812049	0.969214280755786	FALSE	-0.0319793552263657	0.991352876996989	FALSE	-0.108281041242234	0.947946612699809	FALSE	Tmem109
ENSMUSG00000034660	NA	NA	FALSE	NA	NA	FALSE	NA	NA	FALSE	NA	NA	FALSE	Galp
ENSMUSG00000034663	0.833775473598789	2.83014374359347e-07	FALSE	0.429770377128806	0.00915392995494231	FALSE	-0.00895578441330018	0.997602498949634	FALSE	-0.410906901551015	0.141288715811996	FALSE	Bmp2k
ENSMUSG00000034664	0.173022499455186	0.735315884976015	FALSE	0.630403389490173	0.00416367893637369	FALSE	0.0321569269032968	0.995230674850253	FALSE	0.492336675109047	0.144503038522381	FALSE	Itga2b
ENSMUSG00000034667	0.0129207477921701	0.967116718393626	FALSE	-0.106817981549587	0.313316849331076	FALSE	0.0649099783862917	0.983567663202768	FALSE	-0.0527025275952488	0.990572370401477	FALSE	Xpot
ENSMUSG00000034673	0.0338773522517073	0.912615807899979	FALSE	-0.051236757897031	0.672467549841884	FALSE	-0.0233650924903544	0.991770145495778	FALSE	-0.106427814217276	0.757611913120652	FALSE	Pbx2
ENSMUSG00000034674	-0.385675248912894	0.0861443191970373	FALSE	-0.759582561064312	4.98162859644159e-05	FALSE	0.167981483252655	0.968723509732707	FALSE	-0.205019441014177	0.711853789807044	FALSE	Tdg
ENSMUSG00000034675	0.0547916150185524	0.827238989209936	FALSE	0.0526370895064275	0.665509872220668	FALSE	0.0948228025738015	0.963692411708398	FALSE	0.0948127880519054	0.845676204371915	FALSE	Dbn1
ENSMUSG00000034677	-1.58015402161413	NA	FALSE	-0.139106700074735	NA	FALSE	-2.16203850993046	NA	FALSE	-0.724589592603273	NA	FALSE	Gpr142
ENSMUSG00000034681	0.0317715359243341	0.919545139693049	FALSE	-0.0771956075993238	0.550963910138791	FALSE	0.08915813292692	0.973177694379691	FALSE	-0.0180905606731916	0.998586142714652	FALSE	Rnps1
ENSMUSG00000034683	-0.118080295137378	NA	FALSE	NA	NA	FALSE	NA	NA	FALSE	0.0199564433553707	NA	FALSE	Ppp1r1c
ENSMUSG00000034684	0.48112510274992	0.000140238591766051	FALSE	0.344163012611525	0.00346392706383781	FALSE	-0.109948656585684	0.963463285491033	FALSE	-0.245015522784322	0.248811220805727	FALSE	Sema3f
ENSMUSG00000034685	0.17988325285929	0.439792696998722	FALSE	0.242141508360623	0.0888154068508464	FALSE	-0.015316863982358	0.995424947939395	FALSE	0.0490071452626027	0.994855110436599	FALSE	Fam171a2
ENSMUSG00000034686	0.221891277679454	0.645604465312603	FALSE	0.383689341284697	0.0504358557009977	FALSE	-0.138251228503526	0.983567663202768	FALSE	0.0273601512379108	0.998586142714652	FALSE	Prr7
ENSMUSG00000034687	-0.578087884505034	0.00154342899893117	FALSE	-0.643385169210054	3.140201074298e-06	FALSE	-0.0835237298279514	0.983567663202768	FALSE	-0.147758576640151	0.941716270513633	FALSE	Fras1
ENSMUSG00000034689	NA	NA	FALSE	NA	NA	FALSE	NA	NA	FALSE	NA	NA	FALSE	Spertl
ENSMUSG00000034690	2.32531086048138	NA	FALSE	3.00189725537242	NA	FALSE	NA	NA	FALSE	0.734639566859257	NA	FALSE	Nlrp4c
ENSMUSG00000034701	1.64493779350877	0.128873319187304	FALSE	-0.26923521345529	NA	FALSE	0.726641092267788	NA	FALSE	-1.18607008899449	0.660876869517254	FALSE	Neurod1
ENSMUSG00000034706	0.28709215982687	0.916731030083039	FALSE	0.390467206860522	NA	FALSE	0.0473436878984626	NA	FALSE	0.151311205202738	0.998586142714652	FALSE	Dnaic2
ENSMUSG00000034707	0.0541642676679298	0.828369071680626	FALSE	0.070681593483003	0.588470690105821	FALSE	0.051545289404389	0.983567663202768	FALSE	0.0700958411340483	0.968138554613905	FALSE	Gns
ENSMUSG00000034708	0.0655891529589604	0.788897045111123	FALSE	0.11397046025177	0.375636792861167	FALSE	0.0357131196734273	0.987481162909982	FALSE	0.086224842709947	0.936172551097539	FALSE	Grn
ENSMUSG00000034709	-0.0231770411305252	0.956517083242765	FALSE	-0.131167983783325	0.425826089314722	FALSE	0.0805987840354455	0.983567663202768	FALSE	-0.0253509873499944	0.998586142714652	FALSE	Ppp1r21
ENSMUSG00000034714	-0.689741843164387	0.0139297645776658	FALSE	-0.662465367050132	0.00364178986443528	FALSE	0.0474574666836534	0.990707160558966	FALSE	0.0765510205015734	0.996491066550535	FALSE	Ttyh2
ENSMUSG00000034723	-0.224017355881448	0.298250229792003	FALSE	-0.3640626053677	0.0157114213280024	FALSE	0.0986353453142585	0.983567663202768	FALSE	-0.0398797754633289	0.994855110436599	FALSE	Tmx4
ENSMUSG00000034724	-0.205842350012744	0.238040233303199	FALSE	-0.255769964608298	0.0684592180336363	FALSE	-0.0283661697545143	0.991352876996989	FALSE	-0.0759559429883715	0.982215718857171	FALSE	Cnot6l
ENSMUSG00000034729	0.0490834504892717	0.897541081154421	FALSE	0.0836781800633034	0.605008571392641	FALSE	0.0201312204554019	0.994870748050016	FALSE	0.0574480390160237	0.994855110436599	FALSE	Mrps10
ENSMUSG00000034730	-0.688418134302986	3.67835895296246e-05	FALSE	-0.829874470656778	4.40741527717003e-06	FALSE	0.291334636333619	0.865431286090789	FALSE	0.151494727289398	0.916070129380466	FALSE	Adgrb1
ENSMUSG00000034731	-0.266583686825029	0.324023416701276	FALSE	-0.303853173481836	0.0731071957164228	FALSE	0.157901001929368	0.955861217132351	FALSE	0.122673426903302	0.968138554613905	FALSE	Dgkh
ENSMUSG00000034732	0.455008154521725	NA	FALSE	-1.71241322882983	NA	FALSE	0.206435408108752	NA	FALSE	-1.9610648655819	NA	FALSE	Pabpc5
ENSMUSG00000034738	0.32037384009983	NA	FALSE	0.955188754210216	NA	FALSE	0.0848377875502673	NA	FALSE	0.721981043149935	0.988479665180498	FALSE	Nostrin
ENSMUSG00000034739	1.6841855435816	NA	FALSE	-0.126449109223887	NA	FALSE	3.20414714566731	NA	FALSE	1.37955245798962	NA	FALSE	Mfrp
ENSMUSG00000034744	-0.00867214871640155	0.990839327030463	FALSE	0.0514834668906752	0.872048218331331	FALSE	-0.152216085231787	0.973177694379691	FALSE	-0.0895013716529253	0.994855110436599	FALSE	Nagk
ENSMUSG00000034748	0.0895318098518885	0.763084962425672	FALSE	0.0790435455506093	0.642278566819739	FALSE	0.00650501964702419	0.997602498949634	FALSE	-0.00176202471997765	0.9999851523365	FALSE	Sirt6
ENSMUSG00000034751	-0.146663313341741	0.594975930553416	FALSE	-0.144050994673952	0.355843301442901	FALSE	0.0491155149857648	0.98622347151897	FALSE	0.0531773380316609	0.994855110436599	FALSE	Mast4
ENSMUSG00000034755	1.07538964104632	NA	FALSE	1.11582768299611	NA	FALSE	-0.456293961452662	NA	FALSE	-0.417123837979333	NA	FALSE	Pcdh11x
ENSMUSG00000034757	0.00195682865012978	0.99634967350126	FALSE	0.0454894039651732	0.804422138901332	FALSE	0.0096632821817916	0.997602498949634	FALSE	0.055440399132312	0.994855110436599	FALSE	Tmub2
ENSMUSG00000034758	0.11718438053002	0.873657886204243	FALSE	0.86778741934361	0.0065803317481229	FALSE	-0.581249783828083	0.760131345610917	FALSE	0.17151033867445	0.989556972821324	FALSE	Tle6
ENSMUSG00000034761	0.191980499288134	0.28216291545803	FALSE	0.112340343949946	0.399095231975365	FALSE	0.102673477467598	0.957808354194515	FALSE	0.0250946558375833	0.998586142714652	FALSE	Map4k5
ENSMUSG00000034762	0.0306740280197805	0.963412200930814	FALSE	0.126237105017956	0.62160645882988	FALSE	0.10356519379282	0.983567663202768	FALSE	0.201292039193509	0.886275398141905	FALSE	Glis1
ENSMUSG00000034764	0.889837234343732	0.698081101180593	FALSE	0.827502811110438	NA	FALSE	-0.05471521342359	NA	FALSE	-0.114446821318141	0.998586142714652	FALSE	1700006J14Rik
ENSMUSG00000034765	0.181213963281171	0.547172757957748	FALSE	-0.0174157909371776	0.943292754846367	FALSE	0.259903943904844	0.865431286090789	FALSE	0.0639763679164795	0.994855110436599	FALSE	Dusp5
ENSMUSG00000034768	1.00008488991599	NA	FALSE	0.860320900575673	NA	FALSE	-0.534951100362026	NA	FALSE	-0.674976802331655	NA	FALSE	Asb16
ENSMUSG00000034771	0.563010246049784	0.0184101761765631	FALSE	0.93291078530887	2.81922397540419e-06	FALSE	-0.270988028531306	0.914597646032324	FALSE	0.10116614443858	0.994091314417117	FALSE	Tle2
ENSMUSG00000034773	0.226829187163349	0.351790044536664	FALSE	0.116657389041683	0.528786382353721	FALSE	0.0595973674652184	0.984072627038554	FALSE	-0.0477051000041149	0.994855110436599	FALSE	Hrob
ENSMUSG00000034774	-1.04192556195162	NA	FALSE	NA	NA	FALSE	-1.83482874052084	NA	FALSE	NA	NA	FALSE	Dsg1c
ENSMUSG00000034777	0.212411333754833	0.928997549061558	FALSE	0.0201952154876633	NA	FALSE	-0.560683386495186	NA	FALSE	-0.750955014835963	0.969029600595756	FALSE	Vax2
ENSMUSG00000034780	0.0521949031299639	0.957211729175568	FALSE	-0.383705441934557	0.254591863356516	FALSE	0.493622882177298	0.813938291272001	FALSE	0.0598008474323996	0.998586142714652	FALSE	B3galt1
ENSMUSG00000034781	0.065867022577696	0.790283306173462	FALSE	0.0353879889065177	0.819254591241954	FALSE	-0.0613758895456902	0.983567663202768	FALSE	-0.0894122107208969	0.934295850576248	FALSE	Gna11
ENSMUSG00000034783	NA	NA	FALSE	NA	NA	FALSE	NA	NA	FALSE	NA	NA	FALSE	Cd207
ENSMUSG00000034785	3.71392129994317	NA	FALSE	1.42231107008485	NA	FALSE	1.94595947276045	NA	FALSE	-0.362376847275331	NA	FALSE	Dio1
ENSMUSG00000034786	0.285816370353459	0.546774742015582	FALSE	0.548438032775708	0.146809259839325	FALSE	-0.249258643099555	0.973177694379691	FALSE	0.0166647454830043	0.998586142714652	FALSE	Gpsm3
ENSMUSG00000034789	0.275052409597306	0.0833891052372361	FALSE	0.42995434177385	0.000202022544689192	FALSE	-0.100897016979736	0.973177694379691	FALSE	0.0566334013016092	0.993511226668766	FALSE	Rab24
ENSMUSG00000034792	0.926350863681011	0.627242610333559	FALSE	1.73501334061549	NA	FALSE	-0.824150968013239	NA	FALSE	-0.0177146533524733	0.999721838885746	FALSE	Gna15
ENSMUSG00000034793	-0.0673652361506076	0.855755689286333	FALSE	0.157410897181487	0.409062014929071	FALSE	-0.129280111632698	0.973177694379691	FALSE	0.0980463828620141	0.968138554613905	FALSE	G6pc3
ENSMUSG00000034795	0.116229253516714	0.919889244129197	FALSE	-0.534679046782946	0.295022941785369	FALSE	0.508200748507505	0.907146434170952	FALSE	-0.140772307359023	0.994855110436599	FALSE	Ccdc122
ENSMUSG00000034796	-0.265999025153188	0.744884809480311	FALSE	-0.224334047874132	0.603462104634924	FALSE	-0.0736298796962042	0.991770145495778	FALSE	-0.0298761957649575	0.998586142714652	FALSE	Cpne7
ENSMUSG00000034799	-0.598821452349958	0.205337594576815	FALSE	-0.391745570615128	0.241086150572317	FALSE	0.145582681615882	0.984072627038554	FALSE	0.354509110588714	0.813863320275752	FALSE	Unc13a
ENSMUSG00000034800	0.333448319922547	0.325387294975916	FALSE	0.418503115883522	0.049587812252602	FALSE	0.242489816611104	0.951665113908334	FALSE	0.330260985274607	0.446109336497064	FALSE	Zfp661
ENSMUSG00000034801	-0.0571642432344729	0.844317239722218	FALSE	-0.0609872082359581	0.699617665554605	FALSE	0.109419725268739	0.958151530823694	FALSE	0.10761587533088	0.91546248517606	FALSE	Sos2
ENSMUSG00000034807	0.0499345949604009	0.83833580383422	FALSE	0.0933241031199806	0.483516363184916	FALSE	-0.197545483655124	0.729336486545149	FALSE	-0.151929683855053	0.571535933489131	FALSE	Colgalt1
ENSMUSG00000034810	-0.459712486493715	0.451785445186009	FALSE	-0.872072639459615	0.0408725351957768	FALSE	0.0170756268435349	0.997717917506285	FALSE	-0.393224649618335	0.931851074743128	FALSE	Scn7a
ENSMUSG00000034813	-0.108504521559548	0.692879403800038	FALSE	-0.191338890242786	0.289035736476624	FALSE	0.0873899214109008	0.983567663202768	FALSE	0.00628783072997202	0.999062970443681	FALSE	Grip1
ENSMUSG00000034818	-0.276739592208193	0.644362100332581	FALSE	-0.65388479135462	0.0410117627431697	FALSE	0.258872820896386	0.951665113908334	FALSE	-0.115931150334111	0.994855110436599	FALSE	Celf5
ENSMUSG00000034820	0.0933957539823972	0.628083842258805	FALSE	0.170134370444338	0.0881027185771912	FALSE	0.0517203147739539	0.983567663202768	FALSE	0.130418354039858	0.62057746946384	FALSE	Cpsf7
ENSMUSG00000034825	0.880329798939671	NA	FALSE	-0.652651455898263	NA	FALSE	1.37327901240969	NA	FALSE	-0.156467064495814	NA	FALSE	Nrip3
ENSMUSG00000034826	0.0785645216354224	0.731523623285843	FALSE	0.014214988545131	0.931518883652872	FALSE	0.125999904679693	0.937507109371169	FALSE	0.0636143171223113	0.982215718857171	FALSE	Nup54
ENSMUSG00000034829	-0.0903813339405152	NA	FALSE	-1.08234848402975	NA	FALSE	0.104570025183465	NA	FALSE	-0.879785979055329	NA	FALSE	Nxnl1
ENSMUSG00000034832	-0.22160361452312	0.325387294975916	FALSE	-0.405417473567187	0.00021210574477303	FALSE	0.197903942798864	0.911751555566866	FALSE	0.0154932506964935	0.998586142714652	FALSE	Tet3
ENSMUSG00000034833	NA	NA	FALSE	NA	NA	FALSE	NA	NA	FALSE	NA	NA	FALSE	Tespa1
ENSMUSG00000034837	1.59508042850448	0.275103165422708	FALSE	0.237235705886428	NA	FALSE	1.7111712822605	NA	FALSE	0.356087026918338	0.994855110436599	FALSE	Gnat1
ENSMUSG00000034839	-1.47032281628151	0.0577808009795815	FALSE	-0.214541595517214	0.831133237274293	FALSE	-0.225866749906856	0.984072627038554	FALSE	1.03224071002335	0.734637900488944	FALSE	Larp6
ENSMUSG00000034842	1.31885756822228	0.155243775508619	FALSE	1.56224514178226	NA	FALSE	-0.487949627601263	NA	FALSE	-0.242709761005007	0.994855110436599	FALSE	Art3
ENSMUSG00000034845	0.920688496812693	0.00290162767011609	FALSE	1.38051612677558	1.5092328349091e-08	TRUE	-0.342460276921925	0.951665113908334	FALSE	0.118798561619833	0.990572370401477	FALSE	Plvap
ENSMUSG00000034848	-0.138025685934769	0.584489060570213	FALSE	-0.371986028149479	0.00887019091825365	FALSE	0.147196495642491	0.951510983379983	FALSE	-0.0846695398566332	0.988184958320171	FALSE	Ttc21b
ENSMUSG00000034850	-0.100396073579992	0.700589506813237	FALSE	-0.172364877015836	0.148135904388434	FALSE	0.0345856607133204	0.988002910568122	FALSE	-0.0355960718327391	0.994855110436599	FALSE	Tmem127
ENSMUSG00000034853	-0.726146057898609	0.0860365877429559	FALSE	-1.02899091415278	0.00600190313387404	TRUE	0.197202751199545	0.983567663202768	FALSE	-0.102525349542248	0.998084864879807	FALSE	Acot11
ENSMUSG00000034854	-0.119008325546071	0.810282400837967	FALSE	0.0666815212816989	0.820316692837225	FALSE	-0.25497253231982	0.889765812561263	FALSE	-0.0665665466439205	0.994855110436599	FALSE	Mfsd12
ENSMUSG00000034855	NA	NA	FALSE	1.1272812904607	NA	FALSE	1.94864705694321	NA	FALSE	2.2235112360501	NA	FALSE	Cxcl10
ENSMUSG00000034858	-0.0128458252699597	0.981688142734176	FALSE	-0.123807035942083	0.546217663467413	FALSE	0.0687394519438473	0.984072627038554	FALSE	-0.0405199764435507	0.998586142714652	FALSE	Fam214a
ENSMUSG00000034863	0.27787601356348	0.245586779807873	FALSE	0.272711850763859	0.0506837725764904	FALSE	0.0982182821189028	0.983567663202768	FALSE	0.0951666552237917	0.974439683420163	FALSE	Ano8
ENSMUSG00000034867	-0.0262942117315967	0.941052185931648	FALSE	-0.0969318789142882	0.484143186388983	FALSE	-0.0155755056886414	0.995230674850253	FALSE	-0.0838368044286605	0.958981425510835	FALSE	Ankrd27
ENSMUSG00000034868	-0.11016242450555	0.590303720294731	FALSE	0.0239974376032296	0.893781491547083	FALSE	-0.122504817164437	0.951665113908334	FALSE	0.0139220059035483	0.998586142714652	FALSE	Myl12b
ENSMUSG00000034871	-4.5433102028444	NA	FALSE	-0.509017025325521	NA	FALSE	-0.356798409773678	NA	FALSE	3.67892680399849	NA	FALSE	Fam151a
ENSMUSG00000034872	0.617125973622031	NA	FALSE	-0.410909757323398	NA	FALSE	1.29337827308468	NA	FALSE	0.266389159560921	NA	FALSE	Gipc3
ENSMUSG00000034875	0.271573114277491	0.253353028738057	FALSE	0.311720221304328	0.0170449351866348	FALSE	-0.135730801070471	0.966007832610953	FALSE	-0.0928901606226867	0.969751877080585	FALSE	Nudt19
ENSMUSG00000034880	0.149348602292984	0.564351650961716	FALSE	0.218889293118576	0.160765625765884	FALSE	-0.206381634228286	0.88215779698485	FALSE	-0.133976266429352	0.901054145027674	FALSE	Mrpl34
ENSMUSG00000034881	0.177057769451689	0.91334518485639	FALSE	-0.425154481940726	0.611567033999968	FALSE	0.679694309969423	0.91780661089318	FALSE	0.0782045706548488	0.998586142714652	FALSE	Tbxa2r
ENSMUSG00000034883	0.146426702391588	0.703746238572891	FALSE	0.04714317827447	0.87376794386248	FALSE	0.0271369157011621	0.994870748050016	FALSE	-0.0691771192951397	0.994855110436599	FALSE	Lrr1
ENSMUSG00000034889	0.0810758396505775	0.74930677522876	FALSE	0.136542259033282	0.293125517441939	FALSE	-0.0309721455722044	0.988634474777261	FALSE	0.0267034116350456	0.998084864879807	FALSE	Cactin
ENSMUSG00000034891	-1.65547152081001	0.136186431057665	FALSE	-1.5520511397288	NA	FALSE	0.0898045249931867	0.994870748050016	FALSE	0.199092188101609	NA	FALSE	Sncb
ENSMUSG00000034892	0.249473007303053	0.337551007458272	FALSE	0.546878474364637	2.08316054369009e-05	FALSE	-0.262524959541237	0.868840035745538	FALSE	0.0382910262578489	0.994855110436599	FALSE	Rps29
ENSMUSG00000034893	0.0418237648838515	0.89147664533547	FALSE	0.0564279462325656	0.701876051817878	FALSE	0.055096348559348	0.983567663202768	FALSE	0.0717489205351676	0.982929646042806	FALSE	Cog3
ENSMUSG00000034898	-1.30087855222764	0.0055992227276801	TRUE	-0.81768855400507	0.0980625127223934	FALSE	0.00553353761007327	0.999484468161748	FALSE	0.490454857738427	0.922218413656496	FALSE	Filip1
ENSMUSG00000034902	0.143705901059265	0.459411144845713	FALSE	0.172390359908153	0.0574685782645966	FALSE	-0.0266780490440737	0.990584031476071	FALSE	0.00400753026013982	0.999031119402275	FALSE	Pip5k1c
ENSMUSG00000034903	-1.08121113233368	1.42157000484059e-05	TRUE	-0.495980098428467	0.0251476234436109	FALSE	-0.407583024173398	0.744693044429696	FALSE	0.180430183232538	0.968138554613905	FALSE	Cobll1
ENSMUSG00000034906	0.112086870845651	0.606995635028147	FALSE	-0.0509014026761038	0.795128428295167	FALSE	0.236994166465923	0.791213600980694	FALSE	0.0758163520560312	0.969751877080585	FALSE	Ncaph
ENSMUSG00000034908	-0.0947958095371911	0.660113047598444	FALSE	0.0371668684996944	0.793997567685994	FALSE	-0.179228414735043	0.813938291272001	FALSE	-0.0447543013415134	0.994855110436599	FALSE	Sidt2
ENSMUSG00000034910	-0.0140263392803676	0.974203741957678	FALSE	0.0307796633419229	0.891162790233269	FALSE	0.163367851728752	0.948193764293921	FALSE	0.210242467377637	0.626218995577718	FALSE	Pygo1
ENSMUSG00000034911	1.40135192366968	0.000340862846567616	TRUE	1.72932301872304	9.45184900563608e-06	TRUE	-0.0499295065814798	0.99702862893203	FALSE	0.281626429701266	0.917102041503935	FALSE	Ushbp1
ENSMUSG00000034912	-1.69832894282424	NA	FALSE	0.0664693693798476	NA	FALSE	-0.188081012954504	NA	FALSE	1.57647150031793	NA	FALSE	Mdga2
ENSMUSG00000034913	NA	NA	FALSE	NA	NA	FALSE	0.0520450863571403	NA	FALSE	NA	NA	FALSE	Cby2
ENSMUSG00000034917	-0.115312810531057	0.871341990857678	FALSE	0.0418636645986723	0.941478129280522	FALSE	-0.0484192319188833	0.994870748050016	FALSE	0.111903492311182	0.994855110436599	FALSE	Tjp3
ENSMUSG00000034918	-1.10582181910499	NA	FALSE	-1.03273843338872	NA	FALSE	-0.966953003682801	NA	FALSE	-0.899330020050739	NA	FALSE	Cdhr2
ENSMUSG00000034919	-0.140208175369462	NA	FALSE	NA	NA	FALSE	-1.83482874052084	NA	FALSE	-0.879785979055329	NA	FALSE	Ttc22
ENSMUSG00000034923	0.835214130363209	NA	FALSE	NA	NA	FALSE	NA	NA	FALSE	-1.89724025347177	NA	FALSE	Ly6g6f
ENSMUSG00000034926	-0.52679646361011	0.000113142709486594	FALSE	-0.707256699002249	3.61790351430834e-12	FALSE	-0.342503827653794	0.329132709351681	FALSE	-0.521012548934972	1.673356397267e-05	FALSE	Dhcr24
ENSMUSG00000034928	0.0192771511237107	0.946869379596358	FALSE	0.088953095675235	0.351610157503842	FALSE	-0.0443471703444078	0.984072627038554	FALSE	0.027344418618024	0.994855110436599	FALSE	Rnf44
ENSMUSG00000034930	0.10241074867962	0.667453546014938	FALSE	0.286166301108691	0.00650041036298708	FALSE	0.0525837382845781	0.984072627038554	FALSE	0.238501850908068	0.248811220805727	FALSE	Rtkn
ENSMUSG00000034931	0.0633959169397676	0.797113999643367	FALSE	-0.0661076948815466	0.630138333772281	FALSE	0.150796219681218	0.899452112197204	FALSE	0.0231472105601415	0.998586142714652	FALSE	Dhx8
ENSMUSG00000034932	0.138872124296229	0.647300700100585	FALSE	0.453406477658678	4.50263857659716e-05	FALSE	-0.202515566960548	0.886310091882884	FALSE	0.114783370560011	0.937442782740585	FALSE	Mrpl54
ENSMUSG00000034936	-0.572366457721785	0.130940122857535	FALSE	-0.232582489044127	0.569378843369643	FALSE	-0.354103722295055	0.897778338478359	FALSE	-0.0113633940073311	0.999062970443681	FALSE	Arl4d
ENSMUSG00000034940	-0.156370484352639	0.55822559816176	FALSE	-0.306063292998168	0.0322210608835689	FALSE	-0.0310716844001263	0.991352876996989	FALSE	-0.178584299843692	0.743854654657769	FALSE	Synrg
ENSMUSG00000034947	0.409184340959414	0.665651767561831	FALSE	0.115901804249078	0.8812570055538	FALSE	0.116019941977822	0.989047241546249	FALSE	-0.175037119003824	0.994855110436599	FALSE	Tmem106a
ENSMUSG00000034949	0.0412145524035481	0.962506268494915	FALSE	-0.186687395953091	0.562924024511088	FALSE	-0.0158814647685043	0.997602498949634	FALSE	-0.242170608604386	0.941716270513633	FALSE	Zfr2
ENSMUSG00000034951	-0.501670175659106	0.567999538122354	FALSE	-1.10392414876466	0.0145638250984678	TRUE	0.59211886868416	0.889765812561263	FALSE	-0.00984434321656432	0.999593125593251	FALSE	Cog7
ENSMUSG00000034957	0.916353398874017	0.438617095596944	FALSE	0.338387727705375	NA	FALSE	0.0456810785506771	NA	FALSE	-0.529365770321151	0.969500164570677	FALSE	Cebpa
ENSMUSG00000034958	0.411165922989007	0.845388968889894	FALSE	0.720934837440514	NA	FALSE	-0.622934349811578	NA	FALSE	-0.311044713685636	0.994855110436599	FALSE	Atcay
ENSMUSG00000034959	-0.106663702562689	NA	FALSE	0.689505131512706	NA	FALSE	-0.778199838342217	NA	FALSE	0.0186837494634364	NA	FALSE	Rubcnl
ENSMUSG00000034968	0.0745037199499082	0.974953011891423	FALSE	0.166908527745626	0.876173881412586	FALSE	0.601716807097415	NA	FALSE	0.697581674973772	0.930562977576256	FALSE	Lbx2
ENSMUSG00000034973	-0.0271062374084902	0.963389990295501	FALSE	-0.0222776447527993	0.954747023338507	FALSE	-0.0314232232201416	0.994622549948174	FALSE	-0.024476282586673	0.998586142714652	FALSE	Dop1a
ENSMUSG00000034974	0.0724099466860034	0.84228869064656	FALSE	0.0597620033061449	0.76668861203653	FALSE	0.0704086021709778	0.983567663202768	FALSE	0.0605063415366261	0.994855110436599	FALSE	Dapk3
ENSMUSG00000034981	-0.307254466560041	0.332485027236039	FALSE	0.113900482341104	0.855344550053854	FALSE	-0.423472798939106	0.675300981040263	FALSE	1.37197325421396e-05	0.9999851523365	FALSE	Parm1
ENSMUSG00000034987	-0.0933407316691808	NA	FALSE	0.742534923756299	NA	FALSE	-1.83019118195588	NA	FALSE	-0.994922085636134	NA	FALSE	Hrh2
ENSMUSG00000034990	0.59783689823453	0.841299638021799	FALSE	0.0389303086433964	NA	FALSE	0.922648852570513	NA	FALSE	0.370496215516631	0.994855110436599	FALSE	Otoa
ENSMUSG00000034993	-0.556117494460824	0.000121908325640122	FALSE	-0.599427299019849	1.76041016258094e-05	FALSE	0.0282722921313242	0.991947321479723	FALSE	-0.0123320995880355	0.998586142714652	FALSE	Vat1
ENSMUSG00000034994	-0.16777792272848	0.262624427838309	FALSE	-0.22114142053768	0.0253525999803133	FALSE	-0.0811007294572698	0.973177694379691	FALSE	-0.132226416322745	0.571535933489131	FALSE	Eef2
ENSMUSG00000034997	-0.828475492524977	NA	FALSE	-3.23038887438848	NA	FALSE	0.932952068465125	NA	FALSE	-1.4614334261104	NA	FALSE	Htr2a
ENSMUSG00000034998	-0.130845155475503	0.530183282729114	FALSE	-0.117306083458092	0.459717497273348	FALSE	0.0121503398252267	0.99702862893203	FALSE	0.0278986447105015	0.998586142714652	FALSE	Foxn2
ENSMUSG00000035000	-1.05266403233452	0.0456060972624983	TRUE	-0.400313345436328	0.564498726526897	FALSE	-0.737214648433843	0.818994746276856	FALSE	-0.0813850878893269	0.998586142714652	FALSE	Dpp4
ENSMUSG00000035004	-0.987012915506136	NA	FALSE	NA	NA	FALSE	-0.820113989365911	NA	FALSE	NA	NA	FALSE	Igsf6
ENSMUSG00000035007	0.096615433430059	0.765178450252814	FALSE	-0.0572582494466291	0.765592630328451	FALSE	0.173328531973882	0.937507109371169	FALSE	0.0217168314873856	0.998586142714652	FALSE	Rundc1
ENSMUSG00000035011	0.121004997469143	0.739340112053462	FALSE	-0.16222915539622	0.318083149233602	FALSE	0.305831389860331	0.73754895338832	FALSE	0.0242090960727054	0.998586142714652	FALSE	Zbtb7a
ENSMUSG00000035020	0.0407383417585742	0.989582377459156	FALSE	0.487346199327362	NA	FALSE	0.262231098986945	NA	FALSE	0.710440668861911	0.931521159183889	FALSE	Epgn
ENSMUSG00000035021	-0.0641072745174303	0.857841344690628	FALSE	-0.0646156581835642	0.736964763479995	FALSE	0.0831821409726434	0.983567663202768	FALSE	0.0845329323987628	0.990572370401477	FALSE	Baz1a
ENSMUSG00000035024	0.0269282957758915	0.939720118114203	FALSE	-0.0666709980796543	0.6797816318197	FALSE	0.165125948219091	0.911751555566866	FALSE	0.0733791314409834	0.9779752493879	FALSE	Ncapd3
ENSMUSG00000035027	0.0236611330597436	0.962429285137772	FALSE	-0.172989859696856	0.391213171555718	FALSE	0.420772857349157	0.584842321353073	FALSE	0.225395304785389	0.350600882996601	FALSE	Map2k2
ENSMUSG00000035031	NA	NA	FALSE	-2.55786097772216	NA	FALSE	2.45985547211971	NA	FALSE	NA	NA	FALSE	C8a
ENSMUSG00000035032	-1.2743507988183	NA	FALSE	-0.911281894473303	NA	FALSE	0.328282964243276	NA	FALSE	0.691181562663238	NA	FALSE	Nek11
ENSMUSG00000035033	-0.10111976699038	0.946125619786532	FALSE	0.164179835592163	0.846629572990939	FALSE	-0.150157611006427	0.988134811360424	FALSE	0.116816352054925	0.998586142714652	FALSE	Tbr1
ENSMUSG00000035041	0.244815587982417	NA	FALSE	0.44471700083272	NA	FALSE	-0.164676971969242	NA	FALSE	0.0382623951315727	NA	FALSE	Creb3l3
ENSMUSG00000035042	NA	NA	FALSE	NA	NA	FALSE	NA	NA	FALSE	NA	NA	FALSE	Ccl5
ENSMUSG00000035045	-0.234846796651035	0.78790382294936	FALSE	-1.07810805283907	0.0107793823841409	TRUE	0.172353687628879	0.983567663202768	FALSE	-0.66996890997868	0.690078030404832	FALSE	Zc3h12b
ENSMUSG00000035047	0.289391754215719	0.145924172227614	FALSE	0.239602327496772	0.0604011491192546	FALSE	0.211819184445642	0.89507649684524	FALSE	0.16418012136667	0.579796207290811	FALSE	Kri1
ENSMUSG00000035048	0.338692158496739	0.0438500799171551	FALSE	0.434983859214518	3.99194648220112e-05	FALSE	0.0230407348752945	0.991947321479723	FALSE	0.12194857648374	0.890926605903295	FALSE	Anapc13
ENSMUSG00000035049	0.260185309022218	0.216520089828335	FALSE	-0.0677438297802827	0.794151696802208	FALSE	0.314552617348421	0.815924144202865	FALSE	-0.0115562478504848	0.998586142714652	FALSE	Rrp12
ENSMUSG00000035051	0.124552434680371	0.634187533735159	FALSE	0.196049203630852	0.0847908075927927	FALSE	0.0774559283989288	0.983567663202768	FALSE	0.15096257421154	0.770854208417636	FALSE	Dhx57
ENSMUSG00000035057	NA	NA	FALSE	NA	NA	FALSE	NA	NA	FALSE	NA	NA	FALSE	Mgat4d
ENSMUSG00000035062	-0.271716103350231	0.119028413279389	FALSE	-0.176177508789139	0.314734645707738	FALSE	-0.0506203115477461	0.98622347151897	FALSE	0.0473619974782321	0.994855110436599	FALSE	Zc4h2
ENSMUSG00000035064	0.20832004826951	0.564766275219719	FALSE	0.173356914551034	0.463071291559851	FALSE	0.0729855350127552	0.984072627038554	FALSE	0.0395349696414855	0.998586142714652	FALSE	Eef2k
ENSMUSG00000035067	0.325374132599116	0.758535666796447	FALSE	0.284675234562228	0.70918571158074	FALSE	-0.220768465462423	0.984072627038554	FALSE	-0.259750874358176	0.994855110436599	FALSE	Xkr6
ENSMUSG00000035069	-0.120600372751394	0.763084962425672	FALSE	0.0146331950505903	0.960879848831117	FALSE	-0.0718887489057421	0.984072627038554	FALSE	0.0652109936864479	0.994855110436599	FALSE	Oma1
ENSMUSG00000035078	-0.262985642785232	0.139714371978359	FALSE	-0.419393067433636	0.000731348279938222	FALSE	-0.019265924782695	0.994870748050016	FALSE	-0.173368717952302	0.648509207971232	FALSE	Mtmr9
ENSMUSG00000035085	1.37844014438505	NA	FALSE	NA	NA	FALSE	NA	NA	FALSE	-1.47506336875678	NA	FALSE	1700020L24Rik
ENSMUSG00000035086	0.00249584992024698	0.994197092669509	FALSE	0.0764593252736955	0.557637287199147	FALSE	-0.0257119812569632	0.990584031476071	FALSE	0.0504469783677878	0.993511226668766	FALSE	Becn1
ENSMUSG00000035093	0.05646823917479	0.848742936593932	FALSE	0.0474765259899377	0.784052768011271	FALSE	0.145270244003741	0.937507109371169	FALSE	0.138223668265142	0.805956086462431	FALSE	Secisbp2l
ENSMUSG00000035095	0.180916317666663	0.852609289279287	FALSE	0.125174595910586	0.85164651123331	FALSE	-0.0991598784580339	0.990584031476071	FALSE	-0.153240742280593	0.994855110436599	FALSE	Fam167a
ENSMUSG00000035104	-0.330540118399759	0.894954908086125	FALSE	-0.711173356722861	NA	FALSE	-0.50402517324564	NA	FALSE	-0.883934351022383	NA	FALSE	Eva1a
ENSMUSG00000035105	-0.335101903792522	0.405060790830784	FALSE	-0.320037164576293	0.693868096017879	FALSE	-0.230645134017539	0.984072627038554	FALSE	-0.211956786554483	0.884578381142626	FALSE	Egln3
ENSMUSG00000035107	-0.152551597823729	0.404607475205407	FALSE	-0.11352537754946	0.40439697860405	FALSE	-0.0896708263292662	0.973177694379691	FALSE	-0.0485583103510652	0.994855110436599	FALSE	Dcbld2
ENSMUSG00000035109	-0.0677276593800671	0.954656787014126	FALSE	-0.541215691029943	0.406874343385219	FALSE	0.214777389213282	0.983567663202768	FALSE	-0.258165844713154	0.993160260864945	FALSE	Shc4
ENSMUSG00000035112	-0.607591324242173	7.13636313349886e-06	FALSE	-0.582192323286398	0.000241715297929841	FALSE	0.0163323773785988	0.99702862893203	FALSE	0.0432871423627476	0.994855110436599	FALSE	Wnk4
ENSMUSG00000035121	0.04524069660903	0.955445822253084	FALSE	0.244422574807365	0.413284799387053	FALSE	-0.022817432222446	0.997287894932523	FALSE	0.17870889186159	0.974439683420163	FALSE	Neil2
ENSMUSG00000035125	0.21803612325033	0.425220952673901	FALSE	0.499683836930027	3.65880212110766e-06	FALSE	-0.136506161535639	0.966007832610953	FALSE	0.147441131015524	0.815515420469494	FALSE	Gcfc2
ENSMUSG00000035126	0.0403829492555937	0.952458405515147	FALSE	0.0207285911175159	0.959705776641129	FALSE	-0.00885142332444743	0.997914563391615	FALSE	-0.0261628599275849	0.998586142714652	FALSE	Wdr78
ENSMUSG00000035129	-0.347250100239049	NA	FALSE	-0.581039017464484	NA	FALSE	0.258158212999418	NA	FALSE	0.0267035208865238	NA	FALSE	Gm6781
ENSMUSG00000035131	0.459161236566832	NA	FALSE	NA	NA	FALSE	-1.79128545704521	NA	FALSE	-2.4011116461938	NA	FALSE	Brinp3
ENSMUSG00000035133	-0.108789107853633	0.656850267939243	FALSE	-0.436501493766502	1.45553186412006e-05	FALSE	0.199484316187907	0.767210236313038	FALSE	-0.126412530265683	0.865536522511769	FALSE	Arhgap5
ENSMUSG00000035139	0.153123254404702	0.472176007413394	FALSE	0.166214724962025	0.368223052038479	FALSE	0.125231316561881	0.968723509732707	FALSE	0.140205033648005	0.805956086462431	FALSE	Secisbp2
ENSMUSG00000035142	-0.240787804971656	0.277573004260868	FALSE	-0.475193818910407	0.00138576731295376	FALSE	-0.0621888383493589	0.984072627038554	FALSE	-0.294122896162519	0.396506015102774	FALSE	Nubpl
ENSMUSG00000035148	NA	NA	FALSE	NA	NA	FALSE	NA	NA	FALSE	NA	NA	FALSE	Gpr33
ENSMUSG00000035150	-0.24571171617095	0.258188023154845	FALSE	-0.588457823704567	6.61515376480853e-07	FALSE	0.174964294685849	0.937507109371169	FALSE	-0.166036816414695	0.712957481036885	FALSE	Eif2s3x
ENSMUSG00000035151	-0.138456081905793	0.546992269391924	FALSE	-0.263306291614509	0.062910547635699	FALSE	-0.00378779252250079	0.998120454668336	FALSE	-0.126434088035899	0.901054145027674	FALSE	Elmod2
ENSMUSG00000035152	-0.21438308215234	0.164575091433779	FALSE	-0.312825314167689	0.000512925523331755	FALSE	-0.0920374519461481	0.972434076463302	FALSE	-0.188410887367965	0.175840915341594	FALSE	Ap2b1
ENSMUSG00000035158	-0.168456217978458	0.806121470496869	FALSE	-0.24285861020232	0.599053085195708	FALSE	-0.0947324536588672	0.987481162909982	FALSE	-0.1664250378718	0.994855110436599	FALSE	Mitf
ENSMUSG00000035161	-0.0273587564474372	0.941114986888594	FALSE	-0.234507951417946	0.0681685604426356	FALSE	0.327274170831498	0.359619914645448	FALSE	0.121911096527259	0.901054145027674	FALSE	Ints6
ENSMUSG00000035164	-0.472543128016992	0.02469992240733	FALSE	-0.47607953677578	0.0185435544613531	FALSE	-0.0965635229682518	0.983567663202768	FALSE	-0.0977736563238719	0.993160260864945	FALSE	Zc3h12c
ENSMUSG00000035165	1.67053245222828	3.50357380539208e-05	TRUE	1.54378963988091	0.0112372963854883	TRUE	-0.433641380029466	0.974525821464623	FALSE	-0.556263296441461	0.6942036191929	FALSE	Kcne3
ENSMUSG00000035168	-0.0830423413218784	0.74930677522876	FALSE	-0.077774292995431	0.591152293340887	FALSE	0.124264294771448	0.951510983379983	FALSE	0.131231297588889	0.822143938066937	FALSE	Tanc1
ENSMUSG00000035171	-0.0223073518476191	0.952607336703099	FALSE	0.0637388974532016	0.665053635627249	FALSE	-0.0175798106694206	0.994870748050016	FALSE	0.0711667173804243	0.978735027088579	FALSE	1110059E24Rik
ENSMUSG00000035172	-0.0415783617491959	0.924019655933486	FALSE	0.117650077988987	0.571051129265229	FALSE	-0.134729576801977	0.964738473193182	FALSE	0.0272060378976357	0.998586142714652	FALSE	Plekhh3
ENSMUSG00000035173	0.0256341414029534	0.945372698935484	FALSE	-0.0251019332175734	0.898376979542747	FALSE	0.0364191241530553	0.988002910568122	FALSE	-0.0123541774269158	0.998586142714652	FALSE	Ccdc186
ENSMUSG00000035177	NA	NA	FALSE	NA	NA	FALSE	NA	NA	FALSE	NA	NA	FALSE	Nlrp2
ENSMUSG00000035179	-0.208715303662081	0.905044681778505	FALSE	0.872308686480807	0.316219093967857	FALSE	-0.69111983467268	NA	FALSE	0.392499473843469	0.990572370401477	FALSE	Ppp1r32
ENSMUSG00000035181	-0.0954374738308492	0.704051751998748	FALSE	-0.00447198375886686	0.978506101434453	FALSE	-0.0905376018433937	0.973177694379691	FALSE	0.00248993072743435	0.99950967917178	FALSE	Heatr5a
ENSMUSG00000035183	0.365198743832014	NA	FALSE	0.525262106169775	NA	FALSE	0.200435445880295	NA	FALSE	0.363837630515471	NA	FALSE	Slc24a5
ENSMUSG00000035184	-0.101061421409019	0.917925311503744	FALSE	-0.570230452019885	0.183557882099275	FALSE	0.461078634125254	0.899028470024474	FALSE	-0.00573066505488174	0.9999851523365	FALSE	Fam124a
ENSMUSG00000035186	NA	NA	FALSE	NA	NA	FALSE	NA	NA	FALSE	NA	NA	FALSE	Ubd
ENSMUSG00000035187	0.789426368350743	0.0477595430861429	FALSE	0.197175527140106	0.73009726258146	FALSE	0.257718457595991	0.973177694379691	FALSE	-0.331318116532083	0.934016603483934	FALSE	Nkx6-1
ENSMUSG00000035189	-1.02792093236683	0.266571940696235	FALSE	-0.768859275081928	0.334393001419954	FALSE	-0.280107052694791	0.983567663202768	FALSE	-0.0212330463492084	0.99939587067527	FALSE	Ano4
ENSMUSG00000035191	NA	NA	FALSE	NA	NA	FALSE	NA	NA	FALSE	NA	NA	FALSE	Rfpl4
ENSMUSG00000035198	0.172397419145583	0.416738363231647	FALSE	0.122426369234384	0.294067799051149	FALSE	-0.0256636904688038	0.991352876996989	FALSE	-0.0730258359288402	0.9779752493879	FALSE	Tubg1
ENSMUSG00000035199	-0.165963079197224	0.514408455075988	FALSE	-0.207605908141376	0.172563204301431	FALSE	-0.0285185543420574	0.991770145495778	FALSE	-0.0675839863154179	0.994855110436599	FALSE	Arl6ip5
ENSMUSG00000035200	-1.13261928441285	3.92126442722369e-10	TRUE	-1.39908318682216	2.0217264882439e-15	TRUE	0.313640819201018	0.735853736805086	FALSE	0.0494619328460547	0.998586142714652	FALSE	Chrnb4
ENSMUSG00000035201	NA	NA	FALSE	NA	NA	FALSE	NA	NA	FALSE	NA	NA	FALSE	B020004J07Rik
ENSMUSG00000035202	-1.89339941730835	0.00101792384220455	TRUE	-0.333478709636676	0.879405745043621	FALSE	0.514098516126888	0.984072627038554	FALSE	2.07973726644537	0.188654019462221	FALSE	Lars2
ENSMUSG00000035203	0.043636188837982	0.853705884732295	FALSE	0.164130922134369	0.0675380734437358	FALSE	-0.122989857786221	0.907146434170952	FALSE	-0.000178403568527989	0.9999851523365	FALSE	Epn1
ENSMUSG00000035206	0.0720282976439701	0.805171125686775	FALSE	0.101421009970191	0.489015991371897	FALSE	-0.0636291425067531	0.983567663202768	FALSE	-0.0319855948568176	0.997250230554885	FALSE	Sppl2b
ENSMUSG00000035208	2.82473689604771	NA	FALSE	0.138542775269805	NA	FALSE	1.95640398172717	NA	FALSE	-0.724950952959743	NA	FALSE	Slfn8
ENSMUSG00000035211	0.0956100602771455	0.965919965985864	FALSE	-0.486139068451554	0.599568115349749	FALSE	0.464815296348033	0.974175732627488	FALSE	-0.114751712193918	0.998586142714652	FALSE	Xrra1
ENSMUSG00000035212	-0.196151967060798	0.226311684019322	FALSE	-0.0688519957423177	0.700503413231468	FALSE	-0.0847702752222455	0.983567663202768	FALSE	0.0449398994893968	0.994855110436599	FALSE	Leprot
ENSMUSG00000035215	0.19822328288174	0.436669601823754	FALSE	0.437302514767896	0.000102387979694624	FALSE	-0.0392697413920128	0.988634474777261	FALSE	0.202405119219382	0.488454116909803	FALSE	Lsm7
ENSMUSG00000035226	-0.46954233245697	0.509741803012502	FALSE	-0.180664900903642	0.796698212385812	FALSE	-0.588971020659482	0.869340252564183	FALSE	-0.298915507743046	0.989997272603616	FALSE	Rims4
ENSMUSG00000035227	-0.067459976031446	0.802877735153905	FALSE	-0.116824432579999	0.257247494569833	FALSE	0.040362093821384	0.986053217345626	FALSE	-0.00645730615348695	0.998586142714652	FALSE	Spcs2
ENSMUSG00000035228	0.0861234020984536	0.919099544101602	FALSE	-0.00466733028525153	0.993137842425551	FALSE	0.223483262027203	0.973177694379691	FALSE	0.135357896203067	0.994855110436599	FALSE	Ccdc106
ENSMUSG00000035232	-0.0692696515885904	0.820377315890693	FALSE	-0.221156877800899	0.0882395919200184	FALSE	-0.108621173893104	0.963463285491033	FALSE	-0.257949741739449	0.324569117671456	FALSE	Pdk3
ENSMUSG00000035234	0.104621608055631	0.739340112053462	FALSE	0.242396674176896	0.119007384743621	FALSE	-0.149386112967767	0.951665113908334	FALSE	-0.00908139041145212	0.998586142714652	FALSE	Abraxas1
ENSMUSG00000035235	0.0381417414781032	0.945118783254205	FALSE	-0.189217016932767	0.44765881172573	FALSE	0.0164845778681742	0.997287894932523	FALSE	-0.208742055984763	0.879732224233042	FALSE	Trim13
ENSMUSG00000035236	0.0022650160411734	0.996103914778558	FALSE	-0.0525472996129712	0.762199481828769	FALSE	-0.0458667684088235	0.98622347151897	FALSE	-0.0989682887829995	0.958948470149153	FALSE	Scai
ENSMUSG00000035237	0.627326629824958	0.143388354037302	FALSE	0.53304010055144	0.0854691648247373	FALSE	0.102962145051745	0.987481162909982	FALSE	0.011821133935718	0.999062970443681	FALSE	Lcat
ENSMUSG00000035238	NA	NA	FALSE	NA	NA	FALSE	NA	NA	FALSE	NA	NA	FALSE	Kcnk15
ENSMUSG00000035239	-0.571800795514452	0.367489534535558	FALSE	-0.50898781586308	0.271481124145982	FALSE	0.0385733932441395	0.99702862893203	FALSE	0.103215088578316	0.998586142714652	FALSE	Neu3
ENSMUSG00000035242	0.109917236239717	0.674230320201522	FALSE	0.183482805547183	0.0573907599260267	FALSE	-0.135203421123499	0.944522049627086	FALSE	-0.0588639857438164	0.991852185055333	FALSE	Oaz1
ENSMUSG00000035245	-0.386527345755808	0.0356540709800967	FALSE	-0.179934200560318	0.317497395155885	FALSE	-0.14094125922354	0.9519268239811	FALSE	0.0678538368175163	0.994855110436599	FALSE	Eogt
ENSMUSG00000035246	-0.787696672333031	0.000109982249298233	FALSE	-1.03685699212694	1.34257335653545e-06	TRUE	-0.0473902451563996	0.988544320872101	FALSE	-0.295134809492863	0.815330904335983	FALSE	Pcyt1b
ENSMUSG00000035247	-0.128405773555799	0.545428774288556	FALSE	-0.335221421063109	0.0056578780719334	FALSE	0.214966517021804	0.817235323582028	FALSE	0.00989585403736372	0.998586142714652	FALSE	Hectd1
ENSMUSG00000035248	0.106739503211031	0.729498905329576	FALSE	0.00404550760641345	0.9826090241232	FALSE	0.221266013798173	0.865431286090789	FALSE	0.120349886689873	0.901054145027674	FALSE	Tut7
ENSMUSG00000035258	1.87039718009495	0.171356819498134	FALSE	1.25300286001167	NA	FALSE	0.708261454755928	NA	FALSE	0.0939450291716627	0.998586142714652	FALSE	Abi3bp
ENSMUSG00000035262	0.558387437142932	0.369297862036175	FALSE	0.270566811727997	0.57406605499673	FALSE	0.638976215281074	0.815679600021436	FALSE	0.353647884057978	0.909803919937868	FALSE	Amh
ENSMUSG00000035266	0.228521673383249	0.297279066876073	FALSE	0.176131419421607	0.316555768069673	FALSE	0.149714138859287	0.951665113908334	FALSE	0.0994903034944122	0.969029600595756	FALSE	Helq
ENSMUSG00000035268	-0.0644464592714392	0.841299638021799	FALSE	0.0191947761780595	0.925321607847523	FALSE	-0.0847802396771342	0.983567663202768	FALSE	0.000736828497183145	0.9999851523365	FALSE	Pkig
ENSMUSG00000035270	0.10103314591786	0.968943980149906	FALSE	-0.54323435915408	0.646420938989537	FALSE	0.946178191719487	NA	FALSE	0.307578341206916	0.994855110436599	FALSE	Impg2
ENSMUSG00000035273	-0.411779276288299	0.804555075151544	FALSE	-0.239420118521972	NA	FALSE	-0.379138902012957	0.983567663202768	FALSE	-0.20297857686481	0.998586142714652	FALSE	Hpse
ENSMUSG00000035274	0.0347895968470636	0.913848296992853	FALSE	0.0965782904202225	0.535169396513544	FALSE	-0.0385249346727443	0.987481162909982	FALSE	0.0253904513851196	0.998586142714652	FALSE	Tpbg
ENSMUSG00000035275	0.0276047804982004	0.945066795818495	FALSE	-0.161561426940054	0.319183014407562	FALSE	-0.150319325426875	0.937507109371169	FALSE	-0.337523036840695	0.152461559965937	FALSE	Raver2
ENSMUSG00000035277	-0.725332836313135	NA	FALSE	-0.922981274320794	NA	FALSE	0.788822867041542	NA	FALSE	0.584280711797186	NA	FALSE	Arx
ENSMUSG00000035278	0.137732386078143	0.537895622625042	FALSE	0.282227241472759	0.00876142595036032	FALSE	-0.103858366888164	0.966007832610953	FALSE	0.0434546742865425	0.994855110436599	FALSE	Plekhj1
ENSMUSG00000035279	1.41402485359152	9.27269005733642e-19	TRUE	1.04696822849874	8.34565502674216e-12	TRUE	0.291189551091617	0.869340252564183	FALSE	-0.0745933231487621	0.994091314417117	FALSE	Ssc5d
ENSMUSG00000035283	-0.94618530521864	0.644070191704282	FALSE	-0.442712444221417	NA	FALSE	-0.380809624051634	NA	FALSE	0.126890843927632	NA	FALSE	Adrb1
ENSMUSG00000035284	-0.316506418617761	0.38464130008454	FALSE	-0.890204809269408	1.0114726666625e-07	FALSE	0.532538899718625	0.329132709351681	FALSE	-0.0399824769521695	0.998586142714652	FALSE	Vps13c
ENSMUSG00000035285	-0.386367487541755	0.705699836138114	FALSE	-1.24129239332136	0.0106948656861295	TRUE	1.45475262534571	0.166420572167795	FALSE	0.599421388377694	0.805956086462431	FALSE	Nat14
ENSMUSG00000035293	-0.00890701029329697	0.980951696741942	FALSE	-0.0854003526691197	0.513408975391691	FALSE	0.00972393216361007	0.997287894932523	FALSE	-0.0646197040829919	0.978735027088579	FALSE	G2e3
ENSMUSG00000035295	-2.33566069978153	NA	FALSE	NA	NA	FALSE	-3.12622250668676	NA	FALSE	NA	NA	FALSE	Wdr38
ENSMUSG00000035296	-0.663159133722681	NA	FALSE	0.742535939903064	NA	FALSE	-1.43911758007138	NA	FALSE	-0.0317610686425137	NA	FALSE	Sgcg
ENSMUSG00000035297	0.00678361090919922	0.987708052245805	FALSE	0.0559674678578977	0.670083936688219	FALSE	-0.0617715916825499	0.983567663202768	FALSE	-0.0101666772979956	0.998586142714652	FALSE	Cops4
ENSMUSG00000035298	0.0941815682183023	0.979714185958746	FALSE	0.90107657837819	NA	FALSE	-0.589637632528356	NA	FALSE	0.217714312806137	0.998586142714652	FALSE	Klhl35
ENSMUSG00000035299	0.217767364229694	0.38145786359295	FALSE	0.513065607244238	0.000743622620404231	FALSE	-0.0858009532140705	0.983567663202768	FALSE	0.211329422368892	0.6942036191929	FALSE	Mid1
ENSMUSG00000035305	-0.71304888778117	6.51360902864705e-07	FALSE	-0.840207918018423	7.99678704940853e-11	FALSE	0.206730986424099	0.907146434170952	FALSE	0.081081641182636	0.9779752493879	FALSE	Ror1
ENSMUSG00000035310	0.142745891464339	0.541688548183745	FALSE	-0.0572257264606128	0.768774982834669	FALSE	0.266774274807713	0.666685659962698	FALSE	0.0687741241297825	0.993511226668766	FALSE	Lin54
ENSMUSG00000035311	0.0508985860847877	0.877314067604577	FALSE	-0.00353365777422633	0.986547368553749	FALSE	-0.0063920614468323	0.99786260825828	FALSE	-0.0585396950844948	0.994855110436599	FALSE	Gnptab
ENSMUSG00000035314	-0.0791467978132331	0.864227499227187	FALSE	0.0817826715813022	0.762199481828769	FALSE	-0.0984099847818166	0.983567663202768	FALSE	0.0650849798486606	0.994855110436599	FALSE	Gdpd5
ENSMUSG00000035325	-0.0943570234336213	0.702555926145446	FALSE	-0.159306586713638	0.125666968505381	FALSE	0.0601069510387071	0.983567663202768	FALSE	-0.00299149251119156	0.999062970443681	FALSE	Sec31a
ENSMUSG00000035329	-0.0271201970155308	0.953148129530523	FALSE	-0.23150801399985	0.106845761590334	FALSE	0.238475493670023	0.791213600980694	FALSE	0.0360004662483684	0.998586142714652	FALSE	Fbxo33
ENSMUSG00000035337	-0.150283317963399	0.928203279130009	FALSE	-0.237887497396804	0.83869897750369	FALSE	-0.241810002983035	0.984072627038554	FALSE	-0.325195924115321	0.994855110436599	FALSE	Uchl4
ENSMUSG00000035342	0.113673480452967	0.569377193269737	FALSE	0.145323053726329	0.195420056156985	FALSE	0.124700936208788	0.948193764293921	FALSE	0.158290651106485	0.468260284543718	FALSE	Lzts2
ENSMUSG00000035351	0.0433329415656547	0.917925311503744	FALSE	-0.0425910553401241	0.808193456709203	FALSE	0.000393456172566126	0.999941518061576	FALSE	-0.0827527818334987	0.984391019994919	FALSE	Nup37
ENSMUSG00000035352	NA	NA	FALSE	NA	NA	FALSE	NA	NA	FALSE	NA	NA	FALSE	Ccl12
ENSMUSG00000035354	-0.00190841924457491	0.997340753346045	FALSE	-0.000517361888072201	0.998537423459372	FALSE	0.100626070782836	0.9754497101658	FALSE	0.104427009347741	0.968138554613905	FALSE	Uvrag
ENSMUSG00000035355	-0.204597135285771	NA	FALSE	0.686320162785645	NA	FALSE	-0.322264250221521	NA	FALSE	0.571235038241711	NA	FALSE	Kcnh4
ENSMUSG00000035356	-0.015995815947979	0.986755850770934	FALSE	0.532714472381008	0.090978307377532	FALSE	-0.369894784604765	0.89507649684524	FALSE	0.18115955362533	0.982244083074927	FALSE	Nfkbiz
ENSMUSG00000035357	0.444495253692824	0.00137058857886103	FALSE	0.0284002087833537	0.909136574744821	FALSE	0.299373002804049	0.747601694467266	FALSE	-0.115063581177868	0.869242600218716	FALSE	Pdzrn3
ENSMUSG00000035365	-0.0128917785854951	0.975753527584507	FALSE	0.0619008911341038	0.749118219993292	FALSE	-0.121952832161351	0.964738473193182	FALSE	-0.044817785460939	0.994855110436599	FALSE	Parpbp
ENSMUSG00000035367	0.224363247697599	0.251343050516561	FALSE	0.114968361318849	0.515344793760154	FALSE	0.0840093505029495	0.983567663202768	FALSE	-0.0232172440194677	0.998586142714652	FALSE	Rmi1
ENSMUSG00000035370	0.510014812935412	0.2869735617173	FALSE	0.159786029962405	0.6674789995715	FALSE	0.599340767844351	0.648261981876974	FALSE	0.250468695269554	0.941716270513633	FALSE	Gm49322
ENSMUSG00000035371	NA	NA	FALSE	NA	NA	FALSE	NA	NA	FALSE	NA	NA	FALSE	Ssx9
ENSMUSG00000035372	0.0524360762742161	0.875997018239356	FALSE	0.204141091661696	0.150294964027897	FALSE	-0.123716021540223	0.951863488269716	FALSE	0.0303405034967462	0.998586142714652	FALSE	1810055G02Rik
ENSMUSG00000035373	NA	NA	FALSE	NA	NA	FALSE	NA	NA	FALSE	NA	NA	FALSE	Ccl7
ENSMUSG00000035376	0.0213533043443681	0.959170869990128	FALSE	-0.0343181540236391	0.86368385239912	FALSE	-0.0609852420557915	0.984072627038554	FALSE	-0.114304754614933	0.939714214659681	FALSE	Hacd2
ENSMUSG00000035378	0.0959261843130292	0.773377220982972	FALSE	-0.0852595919987718	0.701349365651196	FALSE	0.00315577211642269	0.999484468161748	FALSE	-0.17597780189443	0.855659983269742	FALSE	Shq1
ENSMUSG00000035382	0.00683141503313955	0.989582377459156	FALSE	0.121901794757511	0.616384380221842	FALSE	-0.0441737702418748	0.988447590107821	FALSE	0.0728398244638547	0.994855110436599	FALSE	Pcsk7
ENSMUSG00000035383	NA	NA	FALSE	-1.08513072983621	NA	FALSE	1.94458597538713	NA	FALSE	NA	NA	FALSE	Pmch
ENSMUSG00000035385	-1.31730804092696	NA	FALSE	0.782114169174521	NA	FALSE	-2.64187513054158	NA	FALSE	-0.545646140612841	NA	FALSE	Ccl2
ENSMUSG00000035387	NA	NA	FALSE	NA	NA	FALSE	NA	NA	FALSE	NA	NA	FALSE	4930415L06Rik
ENSMUSG00000035390	0.0160965735971151	0.9669488575583	FALSE	0.23118761057286	0.0777072824941096	FALSE	-0.144686569152524	0.937507109371169	FALSE	0.072792473733532	0.990572370401477	FALSE	Brsk1
ENSMUSG00000035392	0.0251982969118099	0.940821976470137	FALSE	0.0834285110567253	0.583853534041849	FALSE	0.0591230458522099	0.983567663202768	FALSE	0.119765415708097	0.840098849582595	FALSE	Dennd1a
ENSMUSG00000035394	-0.0929125221872338	0.969398453563995	FALSE	0.124518028122214	NA	FALSE	-0.0982942999170929	NA	FALSE	0.119539937916638	0.998586142714652	FALSE	Cfap53
ENSMUSG00000035395	NA	NA	FALSE	NA	NA	FALSE	NA	NA	FALSE	NA	NA	FALSE	Dcaf8l
ENSMUSG00000035397	0.0987474035886975	0.722197569484411	FALSE	0.0102308635717093	0.955998968615342	FALSE	0.0148484217773348	0.995463047253	FALSE	-0.0710085740642623	0.990572370401477	FALSE	Klf16
ENSMUSG00000035399	0.0883528671249449	0.820828857272502	FALSE	0.259679414171317	0.188444421145549	FALSE	0.03536605884247	0.991352876996989	FALSE	0.208991986549962	0.810718787272702	FALSE	Oser1
ENSMUSG00000035401	0.211100518970158	0.144052375396749	FALSE	0.221594279018851	0.0372881691261599	FALSE	0.0708429727894964	0.983567663202768	FALSE	0.0834779241267648	0.941716270513633	FALSE	Emsy
ENSMUSG00000035403	-0.595594116814479	0.00107912281846621	FALSE	-0.160085685000381	0.451558097919064	FALSE	-0.308642660787752	0.805859674774393	FALSE	0.129062822089018	0.935442919497166	FALSE	Crb2
ENSMUSG00000035407	0.160496538501458	0.893231669617704	FALSE	-0.417397923728162	0.506592273704138	FALSE	0.473582072270758	0.950558270610629	FALSE	-0.103548193828302	0.998586142714652	FALSE	Kank4
ENSMUSG00000035413	-0.235644989363388	0.448778431492695	FALSE	0.0291762727095882	0.911742463765279	FALSE	-0.320578489729289	0.664324377952313	FALSE	-0.0529611432424981	0.996491066550535	FALSE	Tmem98
ENSMUSG00000035420	NA	NA	FALSE	NA	NA	FALSE	NA	NA	FALSE	NA	NA	FALSE	Fam170a
ENSMUSG00000035427	NA	NA	FALSE	NA	NA	FALSE	NA	NA	FALSE	NA	NA	FALSE	Mageb4
ENSMUSG00000035429	NA	NA	FALSE	0.812129913163654	NA	FALSE	1.94595947276045	NA	FALSE	2.87058110577387	NA	FALSE	Ptprh
ENSMUSG00000035431	NA	NA	FALSE	NA	NA	FALSE	NA	NA	FALSE	NA	NA	FALSE	Sstr1
ENSMUSG00000035435	-2.29471306350465	NA	FALSE	-0.752812021708113	NA	FALSE	-1.51311967784316	NA	FALSE	0.045706230863359	NA	FALSE	Abca17
ENSMUSG00000035437	-0.060427566180597	0.813380935731121	FALSE	-0.0982370285849112	0.422291070789973	FALSE	0.161805105502524	0.87109543264092	FALSE	0.126111392388808	0.752895169128215	FALSE	Rabgap1
ENSMUSG00000035439	0.0641086183784544	0.8462807967082	FALSE	-0.0382643104575575	0.839125326283381	FALSE	0.11653487250898	0.967634420680984	FALSE	0.016655929088015	0.998586142714652	FALSE	Haus8
ENSMUSG00000035441	0.000360056904662248	0.999912006847857	FALSE	0.0723919622961715	0.876723192101081	FALSE	-0.0874810931710319	0.987481162909982	FALSE	-0.0132248981818292	0.999062970443681	FALSE	Myo1d
ENSMUSG00000035443	0.125781979909647	0.623982093301266	FALSE	0.172671859369346	0.184266928183334	FALSE	-0.0159040590955245	0.995230674850253	FALSE	0.033511622625311	0.996568859007666	FALSE	Thyn1
ENSMUSG00000035448	NA	NA	FALSE	NA	NA	FALSE	NA	NA	FALSE	NA	NA	FALSE	Ccr3
ENSMUSG00000035451	-0.129992949646654	0.712936420938807	FALSE	-0.101983157075254	0.664872670328546	FALSE	-0.388649981048301	0.435882484801691	FALSE	-0.359261767093885	0.350600882996601	FALSE	Foxa1
ENSMUSG00000035454	NA	NA	FALSE	NA	NA	FALSE	NA	NA	FALSE	NA	NA	FALSE	Samt3
ENSMUSG00000035455	-0.108937315708388	0.670811396568421	FALSE	0.107756617379365	0.555755063125048	FALSE	-0.220374777616189	0.868840035745538	FALSE	-0.00086525916080813	0.9999851523365	FALSE	Fignl1
ENSMUSG00000035456	0.150977421300775	0.945320960752665	FALSE	-0.450285028805184	NA	FALSE	-0.0802027481626052	NA	FALSE	-0.678046056568099	0.968138554613905	FALSE	Prdm8
ENSMUSG00000035458	0.108150997437705	0.875749665527239	FALSE	0.300018612415566	0.341866620789924	FALSE	-0.119671663031489	0.984072627038554	FALSE	0.0740265773258299	0.996491066550535	FALSE	Tnni3
ENSMUSG00000035459	1.30940743062561	NA	FALSE	1.80928377745911	NA	FALSE	0.984220267249019	NA	FALSE	1.45455670209065	NA	FALSE	Stab2
ENSMUSG00000035469	0.0710024830248594	0.744706183002155	FALSE	-0.038548596035378	0.800860906009458	FALSE	0.088616705085035	0.968332074581161	FALSE	-0.0190279155217061	0.998586142714652	FALSE	Rcbtb1
ENSMUSG00000035472	0.782809793444101	NA	FALSE	0.542042944741725	NA	FALSE	0.261703573657671	NA	FALSE	0.0230888140027985	NA	FALSE	Slc25a21
ENSMUSG00000035473	-0.129766257588689	0.77395828004171	FALSE	-0.278193440015426	0.210213306321559	FALSE	0.175724338713261	0.955861217132351	FALSE	0.0300154397445816	0.998586142714652	FALSE	Galm
ENSMUSG00000035476	-0.190459462322828	0.411327359528161	FALSE	-0.328345723630428	0.00292016315780212	FALSE	0.133751712514477	0.951665113908334	FALSE	-0.00242889696319189	0.999593125593251	FALSE	Tab3
ENSMUSG00000035478	0.178456017646244	0.243111131405564	FALSE	0.122739578481219	0.319574469327418	FALSE	0.104702552957841	0.960380436680321	FALSE	0.051013708157197	0.990572370401477	FALSE	Mbd3
ENSMUSG00000035486	0.204588022542747	0.895747308502542	FALSE	0.034014076075127	NA	FALSE	-0.350352164030059	NA	FALSE	-0.517500460777845	0.968138554613905	FALSE	Plk5
ENSMUSG00000035491	1.70932776041538	NA	FALSE	2.65928540829685	NA	FALSE	NA	NA	FALSE	0.998844137342379	NA	FALSE	Fthl17a
ENSMUSG00000035493	0.958506021560993	7.87905360481443e-11	FALSE	0.771599561095465	1.19980945204933e-08	FALSE	0.25601060922494	0.757943284977757	FALSE	0.070793149957724	0.994855110436599	FALSE	Tgfbi
ENSMUSG00000035495	0.0257714650208503	0.933897912314851	FALSE	0.0662854170818801	0.642855936159354	FALSE	0.0306972556166057	0.988447590107821	FALSE	0.0735464998780467	0.968200070247545	FALSE	Tstd2
ENSMUSG00000035498	-0.101126689495925	0.917925311503744	FALSE	0.0659523380263866	0.925145918886187	FALSE	-0.794176585659806	0.558432114279291	FALSE	-0.625265542832152	0.673109679829973	FALSE	Cdcp1
ENSMUSG00000035504	-0.00284477413559709	0.99634967350126	FALSE	0.39604679098326	0.0783399428904546	FALSE	-0.479451593701186	0.502891500855176	FALSE	-0.0779453851871937	0.994855110436599	FALSE	Reep6
ENSMUSG00000035505	0.0706882142052944	0.85979376973865	FALSE	0.0759321320715381	0.701912565430822	FALSE	-0.106110545990438	0.975103955087783	FALSE	-0.0979215930494312	0.984391019994919	FALSE	Cox18
ENSMUSG00000035506	0.454273794975105	0.776208882597	FALSE	0.00212015323733126	NA	FALSE	0.110438706738193	NA	FALSE	-0.339164813791572	0.994855110436599	FALSE	Slc12a8
ENSMUSG00000035509	0.0671493582579519	0.968593197101581	FALSE	-0.75123692981339	NA	FALSE	-0.247851037845052	0.984072627038554	FALSE	-1.06061329845474	0.695204517208859	FALSE	Fbxl21
ENSMUSG00000035513	0.354981451520858	0.205422082621031	FALSE	0.129499289805305	0.690303622597903	FALSE	-0.0444538319650455	0.991352876996989	FALSE	-0.268382765545439	0.78819108614108	FALSE	Ntng2
ENSMUSG00000035517	0.701591368230943	0.00293018231728883	FALSE	0.30405054873294	0.342320461461222	FALSE	0.277485683804952	0.937507109371169	FALSE	-0.118192181544837	0.994855110436599	FALSE	Tdrd7
ENSMUSG00000035521	0.261232963925035	0.216896319444355	FALSE	0.111674251118183	0.571734612599144	FALSE	0.176434487558689	0.933888494743856	FALSE	0.0291422384889345	0.998586142714652	FALSE	Gnptg
ENSMUSG00000035522	2.30234902170128	NA	FALSE	0.746619175261936	NA	FALSE	NA	NA	FALSE	-0.540785114523578	NA	FALSE	Tsga8
ENSMUSG00000035523	NA	NA	FALSE	NA	NA	FALSE	NA	NA	FALSE	NA	NA	FALSE	Vmn1r172
ENSMUSG00000035528	0.486023855269345	NA	FALSE	-0.120403999521136	NA	FALSE	0.057711315995463	NA	FALSE	-0.53976669867492	NA	FALSE	Npffr2
ENSMUSG00000035529	0.124059274478723	0.488841310293337	FALSE	0.0678255812780972	0.603402225758391	FALSE	0.0152564951629794	0.994870748050016	FALSE	-0.0388055336717815	0.994855110436599	FALSE	Prdm4
ENSMUSG00000035530	0.12229988530305	0.616347416883049	FALSE	0.207752195195341	0.0580511207767271	FALSE	-0.0996481560898801	0.970405320169373	FALSE	-0.0112451597796796	0.998586142714652	FALSE	Eif1
ENSMUSG00000035539	-1.41489875462764	NA	FALSE	-1.34255620461156	NA	FALSE	-0.63158882685947	NA	FALSE	-0.560987345716184	NA	FALSE	Ccdc180
ENSMUSG00000035540	NA	NA	FALSE	NA	NA	FALSE	NA	NA	FALSE	NA	NA	FALSE	Gc
ENSMUSG00000035545	-0.039996887829855	0.967379470211632	FALSE	-0.343796801360702	0.308997954902402	FALSE	0.638986185246416	0.104105133292981	FALSE	0.335644595066316	0.869819527848006	FALSE	Leng8
ENSMUSG00000035547	-0.924522624827855	0.000831021691509876	FALSE	-0.741069528260355	0.0110846915334309	FALSE	-0.0820553760939379	0.994870748050016	FALSE	0.105162553291659	0.994855110436599	FALSE	Capn5
ENSMUSG00000035551	-1.32887677078768	1.05063086220311e-17	TRUE	-0.989005833270992	8.98183313089038e-08	FALSE	-0.140503417106574	0.964354701084311	FALSE	0.201802241356297	0.990572370401477	FALSE	Igfbpl1
ENSMUSG00000035557	1.21463641295306	NA	FALSE	-0.161187405495517	NA	FALSE	1.28721779887927	NA	FALSE	-0.0855589123215878	NA	FALSE	Krt17
ENSMUSG00000035559	0.0938429859985612	0.849794536110566	FALSE	0.180626945038701	0.497951740850547	FALSE	-0.143876692839994	0.973177694379691	FALSE	-0.0543466887154174	0.997805146024031	FALSE	Mpv17l2
ENSMUSG00000035560	-1.97654071403127	NA	FALSE	NA	NA	FALSE	-1.8077471543655	NA	FALSE	NA	NA	FALSE	Wdr20rt
ENSMUSG00000035561	0.132080251767459	0.9390825932856	FALSE	-0.0225726224448854	0.979714901793978	FALSE	0.1962492759676	0.984567395610394	FALSE	0.0440027160691127	0.998586142714652	FALSE	Aldh1b1
ENSMUSG00000035566	-1.20590199213819	0.0645771658911116	FALSE	-1.02075423479876	0.0449220848162231	TRUE	-0.184382331916511	0.984072627038554	FALSE	0.000598737200154348	0.9999851523365	FALSE	Pcdh17
ENSMUSG00000035569	0.00629317077664816	0.989029469175353	FALSE	-0.007853419756529	0.960879848831117	FALSE	0.128957508442714	0.951665113908334	FALSE	0.116446962098289	0.735954825887653	FALSE	Ankrd11
ENSMUSG00000035572	-0.148414382272282	0.509741803012502	FALSE	-0.197254187849598	0.153129641051876	FALSE	0.022329411078508	0.991947321479723	FALSE	-0.0243755948344113	0.998586142714652	FALSE	Dcaf10
ENSMUSG00000035575	0.0621855309388407	0.811045529748088	FALSE	-0.146479415516504	0.298232487589353	FALSE	0.188516219257679	0.868840035745538	FALSE	-0.0182717107324458	0.998586142714652	FALSE	Utp6
ENSMUSG00000035576	-1.72353833533641	NA	FALSE	-1.06743756073417	NA	FALSE	-0.104078857045101	NA	FALSE	0.555236361372976	NA	FALSE	L3mbtl1
ENSMUSG00000035578	-0.233977696872786	0.639752185901787	FALSE	-0.332284542511	0.349392653949082	FALSE	-0.105113221184872	0.984072627038554	FALSE	-0.201610833162862	0.978460029544242	FALSE	Iqcg
ENSMUSG00000035580	0.0291302542229898	0.991966973990023	FALSE	0.665206328817231	NA	FALSE	-1.07641791209703	NA	FALSE	-0.434815538755703	NA	FALSE	Kcnh8
ENSMUSG00000035582	-0.118080295137378	NA	FALSE	NA	NA	FALSE	NA	NA	FALSE	NA	NA	FALSE	Gdpd4
ENSMUSG00000035585	-0.0351498234001783	0.914253325191397	FALSE	0.0213666072905228	0.881458828077148	FALSE	-0.158731813839519	0.885540383911473	FALSE	-0.099732177707362	0.909803919937868	FALSE	Tsen34
ENSMUSG00000035592	NA	NA	FALSE	NA	NA	FALSE	NA	NA	FALSE	NA	NA	FALSE	Krt33a
ENSMUSG00000035594	-1.03856483995886	0.33769860909648	FALSE	-0.809578810454889	0.367194226374826	FALSE	0.15930194460705	0.988447590107821	FALSE	0.390626718260466	0.994855110436599	FALSE	Chrna5
ENSMUSG00000035595	0.281261652490894	0.535611663633359	FALSE	0.727354350045386	0.00417515409060564	FALSE	-0.130670875226563	0.983567663202768	FALSE	0.318193991367076	0.792050780985898	FALSE	Fam174c
ENSMUSG00000035596	-0.337716662108764	0.0122768641942904	FALSE	-0.249872468073686	0.0258529132800713	FALSE	-0.179491483449076	0.843489948568035	FALSE	-0.0892751631220338	0.957150489703002	FALSE	Mboat7
ENSMUSG00000035597	0.0952669706965528	0.763134785270684	FALSE	0.266620747810419	0.00244804554243416	FALSE	0.103897256781994	0.973177694379691	FALSE	0.277646441770303	0.0299802232487431	FALSE	Prpf39
ENSMUSG00000035601	-0.0339291019588203	0.946321030850155	FALSE	0.118397485917818	0.658684329027314	FALSE	-0.277325974172226	0.869340252564183	FALSE	-0.122437418620544	0.9779752493879	FALSE	Trmt10b
ENSMUSG00000035606	0.644007069216681	0.714025817528848	FALSE	0.34439587481818	NA	FALSE	0.170493521172968	NA	FALSE	-0.125662822049436	0.998586142714652	FALSE	Ky
ENSMUSG00000035614	-0.0710456514495728	0.816418993694172	FALSE	-0.106900593860856	0.454196681516581	FALSE	0.155487847230275	0.931925499873137	FALSE	0.121398384730199	0.887429592446814	FALSE	Togaram1
ENSMUSG00000035615	-1.09918497761994	0.00293532811197542	TRUE	-0.685903978210004	0.233069961833301	FALSE	-0.378252151678351	0.951665113908334	FALSE	0.0391669180834712	0.998586142714652	FALSE	Frmpd1
ENSMUSG00000035620	0.12035381505652	0.615955100489921	FALSE	-0.0643954882320036	0.72025699504522	FALSE	0.136040962409473	0.951510983379983	FALSE	-0.0463501897336628	0.994855110436599	FALSE	Ric8b
ENSMUSG00000035621	-0.140473043439595	0.385331973740606	FALSE	-0.204664556062578	0.0332893075616859	FALSE	0.060121994029151	0.983567663202768	FALSE	-0.00204948909322472	0.99939587067527	FALSE	Midn
ENSMUSG00000035623	-0.162979144562579	0.437777626907197	FALSE	-0.336875178955271	0.00507932905175556	FALSE	0.278864756384389	0.666685659962698	FALSE	0.106664138078257	0.854575677689863	FALSE	Rsf1
ENSMUSG00000035626	NA	NA	FALSE	NA	NA	FALSE	NA	NA	FALSE	NA	NA	FALSE	Olfr1509
ENSMUSG00000035629	0.099751554761622	0.761067259698202	FALSE	0.143167798703282	0.418185229641097	FALSE	-0.0399677928551367	0.988447590107821	FALSE	0.00584053838922386	0.999062970443681	FALSE	Rubcn
ENSMUSG00000035632	0.0838032265107246	0.688457013823917	FALSE	0.130491455165078	0.20983619282298	FALSE	0.0763846278375398	0.973177694379691	FALSE	0.12507741658517	0.690078030404832	FALSE	Cnot3
ENSMUSG00000035637	-0.167524217658492	0.513082628838393	FALSE	-0.183790080334058	0.295073639747315	FALSE	-0.117843605422268	0.973177694379691	FALSE	-0.131457409619435	0.876396539154491	FALSE	Grhpr
ENSMUSG00000035638	NA	NA	FALSE	NA	NA	FALSE	NA	NA	FALSE	NA	NA	FALSE	Muc20
ENSMUSG00000035640	-0.187280034818951	0.490008325010119	FALSE	0.00948347953671658	0.96244740528654	FALSE	-0.271671367080224	0.732464080720075	FALSE	-0.0721730954010873	0.994338253726565	FALSE	Cbarp
ENSMUSG00000035642	-0.0771186734659487	0.900877179504793	FALSE	0.0909942030033927	0.795672561384327	FALSE	0.00623531770765417	0.998362473982201	FALSE	0.176605323896742	0.969751877080585	FALSE	Aamdc
ENSMUSG00000035649	0.197887579867429	0.383918707303354	FALSE	0.248766361257809	0.0489868364738724	FALSE	0.0132363221526045	0.99702862893203	FALSE	0.0662964056401296	0.993372334933726	FALSE	Zcchc7
ENSMUSG00000035651	NA	NA	FALSE	NA	NA	FALSE	NA	NA	FALSE	NA	NA	FALSE	4930480E11Rik
ENSMUSG00000035653	-0.612178320589692	NA	FALSE	-0.354800131326234	NA	FALSE	0.263553375024332	NA	FALSE	0.525111847549361	NA	FALSE	Lrfn5
ENSMUSG00000035666	-0.0864077182602923	0.710194182796214	FALSE	-0.27319048200374	0.017243088890078	FALSE	0.114266001873373	0.956449210195738	FALSE	-0.0708117206067274	0.969029600595756	FALSE	Gtf3c4
ENSMUSG00000035671	-0.00830329505909035	0.984434163211125	FALSE	0.0133025508256486	0.932365121190162	FALSE	-0.0865765581469936	0.976309063694421	FALSE	-0.0631059813022129	0.975285531833417	FALSE	Zswim4
ENSMUSG00000035673	0.267909520566816	0.109737182489291	FALSE	0.154491885686125	0.305416534771036	FALSE	0.128444485866624	0.951665113908334	FALSE	0.0173335421529801	0.998586142714652	FALSE	Sbno2
ENSMUSG00000035674	0.119564393885376	0.703238883740392	FALSE	0.365871585802395	0.00277199326588727	FALSE	-0.233984515577952	0.869340252564183	FALSE	0.0152001303190631	0.998586142714652	FALSE	Ndufa3
ENSMUSG00000035678	0.231509286502427	0.800791147723558	FALSE	0.297273276902718	0.624078943421522	FALSE	-0.21205316792843	0.983567663202768	FALSE	-0.143103869522545	0.994855110436599	FALSE	Tnfsf9
ENSMUSG00000035681	-0.313990076780665	0.233081415650868	FALSE	-0.473814781318315	0.0704574854600372	FALSE	0.107302421717178	0.983567663202768	FALSE	-0.0510394865794231	0.998586142714652	FALSE	Kcnc2
ENSMUSG00000035683	-0.0203774617408861	0.951288804825421	FALSE	-0.260304192400829	0.0170391347278482	FALSE	0.20273703123356	0.739329277584198	FALSE	-0.0349351727363046	0.994855110436599	FALSE	Melk
ENSMUSG00000035686	-2.83426957591251	NA	FALSE	-0.203020789696669	NA	FALSE	-1.74462781501734	NA	FALSE	0.897705136872318	NA	FALSE	Thrsp
ENSMUSG00000035692	-0.90824680925125	NA	FALSE	1.20653402379561	NA	FALSE	-1.75252911389959	NA	FALSE	0.362142647152284	NA	FALSE	Isg15
ENSMUSG00000035694	-0.061709260116397	0.941569229244104	FALSE	0.207593260437376	0.627960832940082	FALSE	-0.2241927488702	0.973177694379691	FALSE	0.0472414306796589	0.998586142714652	FALSE	Caps2
ENSMUSG00000035696	-0.0959483891998654	0.674688465829979	FALSE	-0.0483878003108126	0.702076579157661	FALSE	-0.0129205550465382	0.995463047253	FALSE	0.0365190968858091	0.994855110436599	FALSE	Rnf38
ENSMUSG00000035697	-0.5291531947667	0.0138214267046695	FALSE	-0.405479136125515	0.00833247344589963	FALSE	-0.175374989867331	0.951665113908334	FALSE	-0.0488092850218362	0.994855110436599	FALSE	Arhgap45
ENSMUSG00000035699	-3.23169132677197	NA	FALSE	-2.17208469306453	NA	FALSE	-0.455578647069341	NA	FALSE	0.610377584246772	NA	FALSE	Slc51a
ENSMUSG00000035704	-0.0220913976530298	0.953247953954951	FALSE	0.118141182594085	0.421175255429287	FALSE	-0.18723025433264	0.883734879611313	FALSE	-0.0445609559224235	0.994855110436599	FALSE	Alg8
ENSMUSG00000035711	0.372444667140103	0.360021020758626	FALSE	0.316302719549765	0.262476568863721	FALSE	0.715661475714223	0.329132709351681	FALSE	0.661751372540863	0.0365757989775676	FALSE	Dok3
ENSMUSG00000035713	-0.220446538681472	0.661715264963717	FALSE	0.0949421437426417	0.758965302011731	FALSE	-0.161883802793014	0.983567663202768	FALSE	0.155861937603259	0.968138554613905	FALSE	Usp35
ENSMUSG00000035722	-0.118834927683372	0.78587248035452	FALSE	-0.156503814947038	0.406007611047705	FALSE	0.0616523176518035	0.98653906727909	FALSE	0.0256684003194355	0.998586142714652	FALSE	Abca7
ENSMUSG00000035725	-0.148759314720652	0.639685296359833	FALSE	-0.203206632422485	0.349018762876215	FALSE	-0.0625619859349109	0.984072627038554	FALSE	-0.11468017491138	0.97876008245284	FALSE	Prkx
ENSMUSG00000035726	-0.0066433886403362	0.984853727739031	FALSE	-0.200880768521372	0.080078908501835	FALSE	0.149346717546177	0.906613712202013	FALSE	-0.0431801456397134	0.994855110436599	FALSE	Supt16
ENSMUSG00000035735	-0.0987076138818555	0.919047135761955	FALSE	-0.41578785607045	0.282182208518827	FALSE	0.464072009661941	0.869340252564183	FALSE	0.149265480215166	0.994855110436599	FALSE	Dagla
ENSMUSG00000035745	0.367111187369981	0.880237784272528	FALSE	0.266521706303	NA	FALSE	0.354685235650355	NA	FALSE	0.254808846686922	0.997451556851357	FALSE	Grin3b
ENSMUSG00000035754	0.177299533089769	0.266653133745364	FALSE	0.161460169397429	0.184263540661999	FALSE	0.0993017530955159	0.963463285491033	FALSE	0.0856158754767784	0.939714214659681	FALSE	Wdr18
ENSMUSG00000035757	0.255665163080007	0.337072105485962	FALSE	0.21623747763484	0.240962080208667	FALSE	-0.0368147585308088	0.991352876996989	FALSE	-0.0734936407770321	0.994855110436599	FALSE	Selenoo
ENSMUSG00000035759	-0.012533896466184	0.986497059926673	FALSE	0.0703199409217932	0.810483919243514	FALSE	-0.00866530746937785	0.997865847084345	FALSE	0.076809124774103	0.994855110436599	FALSE	Bbs10
ENSMUSG00000035762	0.0758773679824007	0.849853764403262	FALSE	0.323627535052187	0.0258101856355836	FALSE	-0.0699546355887503	0.984072627038554	FALSE	0.179840838550572	0.696328255689297	FALSE	Tmem161b
ENSMUSG00000035764	0.0357140389067178	0.908745515589832	FALSE	-0.131792137563934	0.397007159263795	FALSE	0.151539838276622	0.90911256227036	FALSE	-0.0139552212335054	0.998586142714652	FALSE	Fbxo45
ENSMUSG00000035765	0.000279571544732868	0.999912006847857	FALSE	-0.174589880154881	0.170633902807402	FALSE	0.0717264637840724	0.983567663202768	FALSE	-0.100895716604272	0.942005799786696	FALSE	Dym
ENSMUSG00000035769	0.297986414015795	0.382750503164648	FALSE	0.186379096056126	0.493687319264801	FALSE	0.219041531804347	0.951665113908334	FALSE	0.11025077381364	0.994091314417117	FALSE	Xylb
ENSMUSG00000035770	0.067130186943357	0.783087827739668	FALSE	-0.128502105259102	0.291029636990759	FALSE	0.175879159365674	0.868840035745538	FALSE	-0.0179382548913613	0.998586142714652	FALSE	Dync1li2
ENSMUSG00000035772	-0.0205629570989585	0.957280997130456	FALSE	0.110750129056509	0.33094466599951	FALSE	-0.111649353984092	0.961058413811853	FALSE	0.0223225644013572	0.998586142714652	FALSE	Mrps2
ENSMUSG00000035773	-0.457005103854195	0.784787744374705	FALSE	-0.67328096059004	NA	FALSE	-0.0264335827415488	NA	FALSE	-0.241774977571703	0.997805146024031	FALSE	Kiss1r
ENSMUSG00000035775	0.333762539752009	NA	FALSE	1.43368701688665	NA	FALSE	0.061040307872679	NA	FALSE	1.17000850817931	NA	FALSE	Krt20
ENSMUSG00000035776	-0.117625866883786	0.678246508061171	FALSE	-0.202980732404269	0.11537792262359	FALSE	0.0399039065498586	0.988002910568122	FALSE	-0.0436863948833262	0.994855110436599	FALSE	Cd99l2
ENSMUSG00000035778	0.0869023773856296	0.755199853098804	FALSE	-0.10271413279982	0.606334163990007	FALSE	-0.0739330601229213	0.983567663202768	FALSE	-0.261175129031138	0.369788691574578	FALSE	Ggta1
ENSMUSG00000035780	NA	NA	FALSE	NA	NA	FALSE	NA	NA	FALSE	NA	NA	FALSE	Ugt2a3
ENSMUSG00000035781	-0.0599416942441361	0.834992295735962	FALSE	0.115162145941379	0.357777881255993	FALSE	-0.121022087944445	0.951665113908334	FALSE	0.056501209691289	0.98915799051962	FALSE	R3hdm4
ENSMUSG00000035783	-1.43046590707379	0.292119292940459	FALSE	0.145439255197122	0.923780194241736	FALSE	-0.64558266951208	0.9612166670357	FALSE	0.932552509774247	0.942005799786696	FALSE	Acta2
ENSMUSG00000035785	NA	NA	FALSE	NA	NA	FALSE	NA	NA	FALSE	NA	NA	FALSE	Cmtm2b
ENSMUSG00000035790	0.141646640751034	0.5861030247623	FALSE	0.244891462380653	0.133754659583648	FALSE	-0.0926379518015176	0.983567663202768	FALSE	0.0127758636699699	0.998586142714652	FALSE	Cep19
ENSMUSG00000035798	-0.0505710397509134	0.876427641791128	FALSE	0.0465654861818734	0.759638830480607	FALSE	0.0104367318282074	0.997518907941588	FALSE	0.109747007874149	0.901054145027674	FALSE	Zdhhc17
ENSMUSG00000035799	0.341009800426479	0.0408324843693604	FALSE	0.158092845706756	0.261839063164199	FALSE	0.298708454649072	0.632764294008987	FALSE	0.117693664286715	0.861885862490303	FALSE	Twist1
ENSMUSG00000035804	NA	NA	FALSE	NA	NA	FALSE	NA	NA	FALSE	NA	NA	FALSE	Ins1
ENSMUSG00000035805	NA	NA	FALSE	-0.752812021708113	NA	FALSE	1.5675122178748	NA	FALSE	1.90107147993103	NA	FALSE	Mlc1
ENSMUSG00000035811	NA	NA	FALSE	NA	NA	FALSE	NA	NA	FALSE	NA	NA	FALSE	Ugt2b35
ENSMUSG00000035818	0.703233178805103	0.742221728475134	FALSE	0.719050105198616	NA	FALSE	-0.171776076000602	NA	FALSE	-0.152988063766781	0.998586142714652	FALSE	Plekhs1
ENSMUSG00000035824	0.103773271249575	0.688119852846452	FALSE	0.160383046096594	0.295764610440705	FALSE	-0.133150068608771	0.951665113908334	FALSE	-0.0740562158819615	0.990572370401477	FALSE	Tk2
ENSMUSG00000035828	-0.0483698877404817	0.872255657133162	FALSE	0.223074806897943	0.183057670662261	FALSE	-0.222219153485372	0.868840035745538	FALSE	0.051793540383048	0.994855110436599	FALSE	Pim3
ENSMUSG00000035829	0.00120233476716242	0.998575408724825	FALSE	-0.429406276573239	0.0180036489910677	FALSE	0.209892214000411	0.913435442144199	FALSE	-0.218833057343447	0.799370536416397	FALSE	Ppp1r26
ENSMUSG00000035831	-1.04192556195162	NA	FALSE	NA	NA	FALSE	-1.83482874052084	NA	FALSE	NA	NA	FALSE	Krt25
ENSMUSG00000035834	-0.130431221863946	0.605666467352166	FALSE	-0.273904956294081	0.0508151747234774	FALSE	-0.0660328736647793	0.983567663202768	FALSE	-0.207212256506756	0.514353606871642	FALSE	Polr3g
ENSMUSG00000035835	0.405649130373088	0.0342241052900125	FALSE	0.427549184136505	0.00105189825431679	FALSE	0.199120329269083	0.884553009982948	FALSE	0.222581246325316	0.64108143914239	FALSE	Plppr3
ENSMUSG00000035836	NA	NA	FALSE	NA	NA	FALSE	NA	NA	FALSE	NA	NA	FALSE	Ugt2b1
ENSMUSG00000035840	-0.176163942251052	0.410334515842335	FALSE	-0.33437996407792	0.0196091784210863	FALSE	0.0290924270291227	0.990707160558966	FALSE	-0.126838894224518	0.9232990306092	FALSE	Lysmd3
ENSMUSG00000035842	0.218938293544301	0.355980307878862	FALSE	0.301273840945914	0.0277008137874919	FALSE	-0.136566404420146	0.951665113908334	FALSE	-0.051781614300841	0.994855110436599	FALSE	Ddx11
ENSMUSG00000035845	0.0376161059385614	0.938865916049841	FALSE	0.225287939821763	0.216108615870093	FALSE	-0.128694374944448	0.973177694379691	FALSE	0.0615796155424408	0.994855110436599	FALSE	Alg12
ENSMUSG00000035847	-0.223693336199643	0.249558682733438	FALSE	-0.492186823286707	6.13074715851673e-05	FALSE	0.0223795751527707	0.991947321479723	FALSE	-0.244193330959794	0.442628146052527	FALSE	Ids
ENSMUSG00000035849	-0.103458624305856	NA	FALSE	-0.983604238837853	NA	FALSE	0.686257473376364	NA	FALSE	-0.189310831825129	NA	FALSE	Krt222
ENSMUSG00000035851	0.155963418307111	0.506375689466949	FALSE	-0.0282390166343309	0.885458900171386	FALSE	0.29199864915127	0.688325528919913	FALSE	0.109612332892142	0.861885862490303	FALSE	Ythdc1
ENSMUSG00000035852	-0.0491940549117599	0.979574653636648	FALSE	0.360007111096938	0.623880999940503	FALSE	0.3485191570743	0.983567663202768	FALSE	0.760108955128308	0.757611913120652	FALSE	Misp
ENSMUSG00000035860	3.72681386510504	NA	FALSE	0.950745499482364	NA	FALSE	1.83665347461424	NA	FALSE	-0.937309916031639	NA	FALSE	Cdhr3
ENSMUSG00000035861	NA	NA	FALSE	NA	NA	FALSE	NA	NA	FALSE	NA	NA	FALSE	Tmprss11b
ENSMUSG00000035863	0.0645052730740863	0.796658233937064	FALSE	0.0759175823289442	0.526595271797511	FALSE	0.0201111267241038	0.991770145495778	FALSE	0.0339388179578305	0.994855110436599	FALSE	Palm
ENSMUSG00000035864	0.52677299391376	0.692810902698202	FALSE	0.960854982499053	0.216434985812293	FALSE	-0.413499617260694	NA	FALSE	0.022426103845256	0.999062970443681	FALSE	Syt1
ENSMUSG00000035868	0.0595482265466602	0.916512572341111	FALSE	0.233540069407056	0.290893167345771	FALSE	0.0266780657976074	0.994870748050016	FALSE	0.203071296448021	0.878441161235013	FALSE	Zfp983
ENSMUSG00000035873	-0.213050309656756	0.317262235067848	FALSE	-0.0703584237028841	0.728266050156275	FALSE	-0.281042149584306	0.675300981040263	FALSE	-0.136102200712308	0.899602794836746	FALSE	Pawr
ENSMUSG00000035875	0.0260936056545863	0.990476960015249	FALSE	-0.154850089726753	0.871689157245582	FALSE	-0.100448863854043	0.991947321479723	FALSE	-0.278186009256619	0.994855110436599	FALSE	AI182371
ENSMUSG00000035877	-0.618624281844843	0.0070596331210707	FALSE	-0.405543684150974	0.0757852975997889	FALSE	-0.292569011515828	0.865431286090789	FALSE	-0.0774216751309979	0.994855110436599	FALSE	Zhx3
ENSMUSG00000035878	-0.429635835760349	0.0764029215937474	FALSE	-0.596914212069005	0.0025933585901178	FALSE	0.0619534498626222	0.98622347151897	FALSE	-0.102799262661868	0.994855110436599	FALSE	Hykk
ENSMUSG00000035885	0.0848671044188852	0.786965676949848	FALSE	0.198034990867556	0.105234591347686	FALSE	-0.153529511730934	0.944770134905818	FALSE	-0.0374775289813588	0.994855110436599	FALSE	Cox8a
ENSMUSG00000035890	0.162777754069154	0.427698447198005	FALSE	0.358994748778265	0.000142844930347532	FALSE	-0.103062542307612	0.964427155148257	FALSE	0.0958785444824762	0.917102041503935	FALSE	Rnf126
ENSMUSG00000035891	0.048838484112235	0.924895245467861	FALSE	0.0801309409727581	0.766491483033516	FALSE	0.0301252235138223	0.993459138915459	FALSE	0.0640321484548584	0.994855110436599	FALSE	Cerk
ENSMUSG00000035896	-2.00596363769979	NA	FALSE	1.32881068850751	NA	FALSE	-0.871038664463249	NA	FALSE	2.46303583452071	NA	FALSE	Rnase1
ENSMUSG00000035898	-0.129514164873486	0.584692318516575	FALSE	-0.372705091271049	0.00282204949849917	FALSE	0.0697330963338031	0.983567663202768	FALSE	-0.171683671396546	0.683999053889987	FALSE	Uba6
ENSMUSG00000035900	0.163776553839632	0.468824512687587	FALSE	0.0737524864225723	0.700398616466787	FALSE	0.0242753291640838	0.991947321479723	FALSE	-0.0632672585394318	0.994855110436599	FALSE	Gramd4
ENSMUSG00000035901	-0.176057323808666	0.407016941284695	FALSE	-0.169003390644201	0.152049437020351	FALSE	0.0563113554483344	0.984072627038554	FALSE	0.0653012000659766	0.98412634523435	FALSE	Dennd5a
ENSMUSG00000035910	1.22566184067583	0.000644634569883376	TRUE	1.04750881524581	0.00152112765706495	TRUE	-0.0172336114889544	0.997865847084345	FALSE	-0.19259615951341	0.980011237134745	FALSE	Dcdc2a
ENSMUSG00000035914	0.0778347816007265	0.748713395748431	FALSE	0.0284257550566186	0.854859714842661	FALSE	-0.112910261305078	0.951665113908334	FALSE	-0.160168224915789	0.556197362079251	FALSE	Cd276
ENSMUSG00000035916	0.432229166588615	NA	FALSE	0.199857247622285	NA	FALSE	0.00366605742504948	NA	FALSE	-0.228464605984704	NA	FALSE	Ptprq
ENSMUSG00000035919	0.254103337128464	0.404614110517785	FALSE	0.147166977346457	0.474479047275253	FALSE	0.0866144509081632	0.983567663202768	FALSE	-0.0175189652359561	0.998586142714652	FALSE	Bbs9
ENSMUSG00000035923	2.34801151823157	NA	FALSE	3.32577476695936	NA	FALSE	NA	NA	FALSE	1.03555219112686	NA	FALSE	Myf6
ENSMUSG00000035929	0.165116476683783	0.672089180542449	FALSE	-0.0408415915391317	0.910096412292619	FALSE	0.16050049221724	0.973177694379691	FALSE	-0.04334357597276	0.998586142714652	FALSE	H2-Q4
ENSMUSG00000035930	1.03111303038581	NA	FALSE	1.03421235990857	NA	FALSE	-1.33658884125946	NA	FALSE	-1.32857816588438	NA	FALSE	Chst4
ENSMUSG00000035932	NA	NA	FALSE	NA	NA	FALSE	NA	NA	FALSE	NA	NA	FALSE	Olfr750
ENSMUSG00000035933	-0.288622675706728	0.0424067691702591	FALSE	-0.396430924612586	0.000823137376286793	FALSE	0.0493035327583252	0.984072627038554	FALSE	-0.0564249011375065	0.994855110436599	FALSE	Cog5
ENSMUSG00000035934	0.342310780191494	0.0433088370774371	FALSE	-0.0722121745699574	0.748634140147993	FALSE	0.185420438186656	0.944770134905818	FALSE	-0.227224439523081	0.391840614810501	FALSE	Pknox2
ENSMUSG00000035936	-0.0365235059278479	0.926493198932309	FALSE	-0.199069446623159	0.179582637427934	FALSE	-0.0162856226838364	0.995463047253	FALSE	-0.176316713647833	0.757611913120652	FALSE	Aldh5a1
ENSMUSG00000035941	-0.0491400253601242	0.868607572294437	FALSE	-0.236054722804954	0.0328716944013258	FALSE	0.0921960695637173	0.973177694379691	FALSE	-0.092904291673833	0.932951420237311	FALSE	Ibtk
ENSMUSG00000035944	-0.0172255472772484	0.986595694795126	FALSE	-0.0899728008637603	0.859653696413598	FALSE	-0.221018010783347	0.973177694379691	FALSE	-0.291356796651335	0.932466926945537	FALSE	Ttc38
ENSMUSG00000035946	-2.95396311238444	NA	FALSE	NA	NA	FALSE	-1.82505736525217	NA	FALSE	NA	NA	FALSE	Gsx2
ENSMUSG00000035948	-0.456854423384829	0.365004677296057	FALSE	-0.434989916841718	0.261852029238567	FALSE	0.140784899327994	0.983567663202768	FALSE	0.16428262112673	0.994855110436599	FALSE	Acss3
ENSMUSG00000035949	0.00882749732955438	0.982998999103613	FALSE	-0.0621697998517769	0.670083936688219	FALSE	-0.00933002089640239	0.997602498949634	FALSE	-0.0783209403570463	0.969029600595756	FALSE	Fbxw2
ENSMUSG00000035951	NA	NA	FALSE	-2.04951999678138	NA	FALSE	1.94458597538713	NA	FALSE	NA	NA	FALSE	Ascl3
ENSMUSG00000035953	-0.0457040887656823	0.875997018239356	FALSE	0.0118770994332656	0.948948409049092	FALSE	-0.0228475485025047	0.991770145495778	FALSE	0.0370397527127655	0.994855110436599	FALSE	Pip4p1
ENSMUSG00000035954	-0.633103842847974	1.52147648907704e-07	FALSE	-0.713873159997185	4.75376112054461e-07	FALSE	0.207948037866843	0.868076212909245	FALSE	0.128947297000313	0.92002124418977	FALSE	Dock4
ENSMUSG00000035958	0.224536548298328	0.208988754759535	FALSE	0.34108700462079	0.000508600493913334	FALSE	0.00284966487479189	0.999484468161748	FALSE	0.122035903763016	0.805956086462431	FALSE	Tdp2
ENSMUSG00000035960	-0.0342043743411153	0.915769387571089	FALSE	-0.0245785000257177	0.858292050476885	FALSE	-0.0806016258686545	0.973177694379691	FALSE	-0.0683973828477487	0.982215718857171	FALSE	Apex1
ENSMUSG00000035963	1.74370052703854	NA	FALSE	NA	NA	FALSE	NA	NA	FALSE	-1.84213481182869	NA	FALSE	Odf3l2
ENSMUSG00000035964	-1.29142956962674	NA	FALSE	-0.385795645207159	NA	FALSE	-0.297672901016343	NA	FALSE	0.610270974436057	NA	FALSE	Tmem59l
ENSMUSG00000035967	-0.0725442741763785	0.855582118326744	FALSE	0.173530439861903	0.136355122519236	FALSE	-0.108497904691559	0.9754497101658	FALSE	0.139742649465602	0.836435623893944	FALSE	Ints6l
ENSMUSG00000035969	0.00796471038542193	0.994455924216231	FALSE	0.586210129477459	0.216108615870093	FALSE	-0.421445009712412	0.945988323860036	FALSE	0.159471541239168	0.994855110436599	FALSE	Rusc2
ENSMUSG00000035983	-0.153066225074867	0.868472940538302	FALSE	0.00558955650640326	0.994594209401656	FALSE	-0.306526666629652	0.97483958772047	FALSE	-0.145337723131839	0.994855110436599	FALSE	Gm7008
ENSMUSG00000035984	-0.546334571695002	0.337061063686119	FALSE	-0.469607276041381	0.333360358506954	FALSE	-0.200480437556179	0.983567663202768	FALSE	-0.121239200992899	0.996491066550535	FALSE	Nme5
ENSMUSG00000035992	0.200081859073896	0.430430333894283	FALSE	0.00257781518014787	0.99070871071622	FALSE	0.452952634029248	0.096399967248806	FALSE	0.257371847257023	0.526897522934139	FALSE	Fnip1
ENSMUSG00000036002	-0.39190914264444	0.0931594741991216	FALSE	-0.131157187140675	0.618994777008306	FALSE	-0.174156193067709	0.963463285491033	FALSE	0.0889854325416515	0.994091314417117	FALSE	Fam214b
ENSMUSG00000036006	0.237805897912834	0.84228869064656	FALSE	-0.0111553636682814	0.989180200936465	FALSE	0.263369576481807	0.983567663202768	FALSE	0.0169621795864029	0.999062970443681	FALSE	Ripor2
ENSMUSG00000036009	0.0888788729934925	0.860209849462281	FALSE	0.202440653396626	0.464971045491075	FALSE	0.0214958861291816	0.99702862893203	FALSE	0.137022293557176	0.974439683420163	FALSE	Mettl25
ENSMUSG00000036013	NA	NA	FALSE	NA	NA	FALSE	NA	NA	FALSE	NA	NA	FALSE	Fam122c
ENSMUSG00000036019	-0.120329824696088	0.875997018239356	FALSE	0.144891351523804	0.749408996238191	FALSE	-0.19520346922402	0.983567663202768	FALSE	0.0719151636770801	0.997805146024031	FALSE	Tmtc2
ENSMUSG00000036022	-0.476552857541859	0.0132899474046057	FALSE	-0.49012475380699	0.0280916942583073	FALSE	-0.0499795617219868	0.988447590107821	FALSE	-0.0614386380380164	0.994855110436599	FALSE	Fam122b
ENSMUSG00000036023	0.0887124567403517	0.722197569484411	FALSE	0.131592695629593	0.318691137689591	FALSE	0.111380945731526	0.962925399194116	FALSE	0.156542922905554	0.622569168111051	FALSE	Parp2
ENSMUSG00000036026	-0.301169293364657	0.0179604358837769	FALSE	-0.233249900473218	0.0225993360276687	FALSE	0.0345264150328197	0.987481162909982	FALSE	0.104803216097482	0.867417269008569	FALSE	Tmem63b
ENSMUSG00000036027	NA	NA	FALSE	NA	NA	FALSE	NA	NA	FALSE	NA	NA	FALSE	1810046K07Rik
ENSMUSG00000036030	-0.351601613120702	0.0183057023167685	FALSE	-0.469228477287457	2.24930069541135e-06	FALSE	0.00727718429104575	0.997602498949634	FALSE	-0.108579672448984	0.819560184185609	FALSE	Prtg
ENSMUSG00000036036	0.147262877965324	0.574846381780822	FALSE	0.403162417496873	0.00519755381481226	FALSE	-0.215083614899839	0.88626338618243	FALSE	0.0432709350965501	0.994855110436599	FALSE	Zfp57
ENSMUSG00000036040	-0.726975736386674	0.539352539902522	FALSE	0.0874811172070555	0.940195501027974	FALSE	-0.681208404785162	0.951665113908334	FALSE	0.136432810817705	0.998586142714652	FALSE	Adamtsl2
ENSMUSG00000036045	NA	NA	FALSE	NA	NA	FALSE	NA	NA	FALSE	NA	NA	FALSE	Gm12221
ENSMUSG00000036046	0.0496891892728987	0.872307247294176	FALSE	-0.18268248614126	0.0919928336503686	FALSE	0.0419200133940284	0.986359946312439	FALSE	-0.18827096132095	0.418523669160594	FALSE	5031439G07Rik
ENSMUSG00000036052	-0.0725783032611146	0.848160369701717	FALSE	-0.000763344224103935	0.997536573134226	FALSE	-0.0938701011585523	0.983567663202768	FALSE	-0.0197997680214602	0.998586142714652	FALSE	Dnajb5
ENSMUSG00000036053	-0.0770666281761324	0.732702990687251	FALSE	-0.211086097095033	0.0288983899564957	FALSE	0.135626862850494	0.907146434170952	FALSE	0.0035734283761557	0.999062970443681	FALSE	Fmnl2
ENSMUSG00000036054	0.18341056086065	0.503285964549387	FALSE	0.244322494604569	0.0768099516578466	FALSE	0.0489014790603445	0.987481162909982	FALSE	0.111623836534172	0.941716270513633	FALSE	Sugp2
ENSMUSG00000036057	0.0220440890104094	0.939207549680266	FALSE	0.0903570692093834	0.484329662493026	FALSE	0.0469954218331268	0.984072627038554	FALSE	0.117611016969304	0.799370536416397	FALSE	Ptpn23
ENSMUSG00000036061	-0.095748939605218	0.738068789740636	FALSE	-0.119337268937622	0.507225896401788	FALSE	-0.0766553461218567	0.983567663202768	FALSE	-0.0978019306622804	0.969751877080585	FALSE	Smug1
ENSMUSG00000036062	-0.00944983827448962	0.99807089038546	FALSE	0.917146231698478	NA	FALSE	0.112840694104242	NA	FALSE	1.03750263621308	0.848686116978669	FALSE	Phf24
ENSMUSG00000036067	-0.715223429864959	0.274592689203156	FALSE	-0.7437676287108	0.179743397068691	FALSE	-0.376083773689968	0.958192916568493	FALSE	-0.402746635267984	0.968138554613905	FALSE	Slc2a6
ENSMUSG00000036073	0.0190345823273545	0.980705425046147	FALSE	-0.0261220097909719	0.941338742362397	FALSE	-0.00117307615380038	0.999881991060383	FALSE	-0.0429798759913938	0.998586142714652	FALSE	Galt
ENSMUSG00000036078	0.0754237411387294	0.772210891475832	FALSE	0.125285758895717	0.377692987889291	FALSE	-0.154802290835894	0.911751555566866	FALSE	-0.10249791501137	0.916464597188616	FALSE	Sigmar1
ENSMUSG00000036083	NA	NA	FALSE	1.74653035556291	NA	FALSE	NA	NA	FALSE	1.91934555770616	NA	FALSE	Slc17a3
ENSMUSG00000036086	0.0159682609652822	0.96509185522798	FALSE	0.011447552611159	0.951482880856199	FALSE	-0.0512465971759665	0.984072627038554	FALSE	-0.0536808496565443	0.994855110436599	FALSE	Zranb3
ENSMUSG00000036087	-0.20135975862025	0.275787687576003	FALSE	-0.293342393066048	0.0113131528436892	FALSE	0.0786616746646323	0.983567663202768	FALSE	-0.0114629898043501	0.998586142714652	FALSE	Slain2
ENSMUSG00000036091	0.149005819711182	0.891708950832247	FALSE	-0.226353492450045	0.718075122418674	FALSE	0.377379052531919	0.964427155148257	FALSE	0.00316382228071697	0.9999851523365	FALSE	Hyal3
ENSMUSG00000036093	-0.258189746544326	0.0796042376651708	FALSE	-0.523650375488594	6.94832745716543e-07	FALSE	0.116452002009288	0.951665113908334	FALSE	-0.147377677650077	0.713864993231114	FALSE	Arl5a
ENSMUSG00000036095	-1.88526819643302	0.11995602297368	FALSE	-2.12163128259185	NA	FALSE	0.135545800425406	0.991770145495778	FALSE	-0.100921214317261	NA	FALSE	Dgkb
ENSMUSG00000036097	-0.17967844590502	0.409886889608559	FALSE	-0.354802170324446	0.00115826989056215	FALSE	0.257814273902678	0.696179986530439	FALSE	0.0843310255444575	0.957800423103221	FALSE	Slf2
ENSMUSG00000036098	-0.54688351186765	0.0099438973421045	FALSE	-0.292485327876603	0.217370566359514	FALSE	-0.526864829395698	0.275655311422206	FALSE	-0.270561506470499	0.743076772686892	FALSE	Myrf
ENSMUSG00000036099	-0.175178383253364	0.520112655785587	FALSE	-0.112717293404638	0.539200816459153	FALSE	0.0310753177762413	0.991770145495778	FALSE	0.0955753486089355	0.976487024683624	FALSE	Vezt
ENSMUSG00000036103	0.408294926296508	0.0133066622370701	FALSE	0.0583766558676553	0.739256215016948	FALSE	0.159066589742113	0.95156645790893	FALSE	-0.189599432026683	0.514353606871642	FALSE	Colec12
ENSMUSG00000036104	0.0309857306297517	0.936991889649379	FALSE	0.0581572486601348	0.739956713533178	FALSE	0.177179809429693	0.902279129816735	FALSE	0.206629763449178	0.566717183787637	FALSE	Rab3gap1
ENSMUSG00000036106	-0.119299183014052	0.758535666796447	FALSE	-0.0593934448008539	0.8324833557686	FALSE	-0.188566787152573	0.944770134905818	FALSE	-0.126104918151535	0.982215718857171	FALSE	Prr5
ENSMUSG00000036109	0.19577588058543	0.725329276834431	FALSE	-0.290995415470014	0.435393708392642	FALSE	0.195747961307601	0.973177694379691	FALSE	-0.289643892126972	0.899629294881145	FALSE	Mbnl3
ENSMUSG00000036110	NA	NA	FALSE	NA	NA	FALSE	NA	NA	FALSE	NA	NA	FALSE	Slc17a2
ENSMUSG00000036111	0.0563653644523501	0.962739081375501	FALSE	0.0898431055691515	0.914094892238149	FALSE	-0.252624896100359	0.983567663202768	FALSE	-0.216608546710482	0.994855110436599	FALSE	Lmo1
ENSMUSG00000036112	-0.0581353886972481	0.811638255632289	FALSE	-0.175187062501624	0.0717970907525385	FALSE	0.139220721141739	0.897322538661001	FALSE	0.0241838841993663	0.997805146024031	FALSE	Metap2
ENSMUSG00000036114	0.356786957504009	0.119280142864029	FALSE	0.284338341283812	0.0511455341052437	FALSE	-0.0388155837928123	0.990584031476071	FALSE	-0.107990645156706	0.970506280680282	FALSE	Rpp25l
ENSMUSG00000036117	1.80158047335879	NA	FALSE	NA	NA	FALSE	NA	NA	FALSE	-1.89724025347177	NA	FALSE	Il5
ENSMUSG00000036120	0.0737725158940135	0.827295515301313	FALSE	-0.0653411832689835	0.750193592776211	FALSE	0.164441911235101	0.937507109371169	FALSE	0.0274560261150436	0.998586142714652	FALSE	Rfxank
ENSMUSG00000036123	NA	NA	FALSE	NA	NA	FALSE	NA	NA	FALSE	NA	NA	FALSE	Slc9a3
ENSMUSG00000036131	-0.497810148988154	NA	FALSE	1.51119283887779	NA	FALSE	-0.350379401644657	NA	FALSE	1.66209024684598	NA	FALSE	Frmd7
ENSMUSG00000036136	-0.594869251501228	0.599275077711616	FALSE	-0.271256006485749	0.782858914205711	FALSE	-0.441646257432903	0.973177694379691	FALSE	-0.11729656069286	0.998586142714652	FALSE	Fam110c
ENSMUSG00000036138	0.0436094826061412	0.894859861235147	FALSE	0.0157001427449725	0.94412320551479	FALSE	0.0497324152662807	0.98622347151897	FALSE	0.0240514104743127	0.998586142714652	FALSE	Acaa1a
ENSMUSG00000036139	4.06165037180202	NA	FALSE	0.409959885762702	NA	FALSE	2.94542999815581	NA	FALSE	-0.710404411151029	NA	FALSE	Hoxc9
ENSMUSG00000036144	3.79260613611335	4.37573851988161e-16	TRUE	3.47845664330842	2.67438961585986e-38	TRUE	-0.0643313409121958	0.994870748050016	FALSE	-0.373893461227386	0.416737251300231	FALSE	Meox2
ENSMUSG00000036151	0.289438965722269	0.728439728806811	FALSE	0.341881808761043	0.510763749081961	FALSE	0.519389964717819	0.89043260181505	FALSE	0.574849225153725	0.703568265780235	FALSE	Tm6sf2
ENSMUSG00000036155	0.291942321795356	0.214575544341669	FALSE	-0.0322937586485425	0.893458617417968	FALSE	0.0855850027773351	0.983567663202768	FALSE	-0.236968806834365	0.484601527626908	FALSE	Mgat5
ENSMUSG00000036158	0.184329113999684	0.258264964562223	FALSE	0.014658479422481	0.944032265905837	FALSE	0.06512929422542	0.983567663202768	FALSE	-0.10290382604576	0.895624512792272	FALSE	Prickle1
ENSMUSG00000036160	0.198506803152346	0.251343050516561	FALSE	-0.0745835034490313	0.663644468736511	FALSE	0.199632754374605	0.868840035745538	FALSE	-0.0713241394243218	0.9779752493879	FALSE	Surf6
ENSMUSG00000036162	NA	NA	FALSE	NA	NA	FALSE	NA	NA	FALSE	NA	NA	FALSE	Fam219aos
ENSMUSG00000036167	-0.247946976840097	0.0916434034430368	FALSE	-0.388353427928655	3.5725676080687e-05	FALSE	0.00681298451855468	0.997602498949634	FALSE	-0.13170625992428	0.713864993231114	FALSE	Pphln1
ENSMUSG00000036168	1.34833499451086	NA	FALSE	-0.504093529941442	NA	FALSE	3.44283272819915	NA	FALSE	1.5857928367516	NA	FALSE	Ccdc38
ENSMUSG00000036169	-1.97479248949832	NA	FALSE	NA	NA	FALSE	-1.80191134156983	NA	FALSE	NA	NA	FALSE	Sostdc1
ENSMUSG00000036172	-2.57119097637022	NA	FALSE	NA	NA	FALSE	-2.40173715498015	NA	FALSE	NA	NA	FALSE	Cd200r3
ENSMUSG00000036180	0.0232466316891548	0.940847129411049	FALSE	-0.0429925040767227	0.716218106205802	FALSE	-0.0209311006430358	0.991770145495778	FALSE	-0.084914723305448	0.901054145027674	FALSE	Gatad2a
ENSMUSG00000036181	-0.0483651616277237	0.931587963565983	FALSE	0.2435369855269	0.404015180301011	FALSE	-0.214673010389071	0.954134956278395	FALSE	0.0794705215468427	0.994855110436599	FALSE	H1f2
ENSMUSG00000036185	-0.301099091192733	0.561856144992865	FALSE	-0.142178997323224	0.704030768041283	FALSE	-0.0393341525713284	0.994870748050016	FALSE	0.122540777028383	0.994855110436599	FALSE	Sapcd1
ENSMUSG00000036186	0.466677066930116	0.0743206974494683	FALSE	0.411121991659434	0.0615011176949406	FALSE	-0.0620157904029754	0.987481162909982	FALSE	-0.114676606277683	0.993160260864945	FALSE	Dipk1b
ENSMUSG00000036188	-0.0285105219938572	0.945066795818495	FALSE	-0.121031913867919	0.465557402065568	FALSE	0.13959741109537	0.951665113908334	FALSE	0.0490836813407923	0.994855110436599	FALSE	Ankmy2
ENSMUSG00000036192	-1.06134797132027	NA	FALSE	0.519042367333748	NA	FALSE	-0.14041830040506	NA	FALSE	1.43914769831511	NA	FALSE	Rorb
ENSMUSG00000036196	0.23849065303842	0.825876853680619	FALSE	0.778337157459595	0.149445523514332	FALSE	-0.311874852860667	0.983567663202768	FALSE	0.230748569236156	0.994855110436599	FALSE	Slc26a8
ENSMUSG00000036197	0.00294661262061225	0.994197092669509	FALSE	-0.163110222239485	0.180954652669083	FALSE	0.196668676145441	0.805859674774393	FALSE	0.0323392208805815	0.996568859007666	FALSE	Gxylt1
ENSMUSG00000036198	-1.20945337630534	0.0197364695758934	TRUE	-0.570329005786213	0.384009761513808	FALSE	-0.339272001164957	0.961058413811853	FALSE	0.302091467808133	0.994855110436599	FALSE	Arhgap36
ENSMUSG00000036199	0.192791884673458	0.285497079781539	FALSE	0.226749859587399	0.0592537301921697	FALSE	0.022137925674287	0.991770145495778	FALSE	0.058593320483002	0.994855110436599	FALSE	Ndufa13
ENSMUSG00000036202	0.0776191958571755	0.783643919486965	FALSE	-0.106464319018496	0.426782910299447	FALSE	0.0958249078407027	0.968759549147136	FALSE	-0.0865767754278002	0.968138554613905	FALSE	Rif1
ENSMUSG00000036206	-0.250015250925254	0.130222184712947	FALSE	-0.343554940840282	0.0244065883170239	FALSE	-0.190575082901586	0.896582914397819	FALSE	-0.281502933456379	0.206833881582481	FALSE	Sh3bp4
ENSMUSG00000036208	0.214752159011033	0.262114319459991	FALSE	-0.086301367874413	0.630138333772281	FALSE	0.187752074876071	0.900692388393634	FALSE	-0.111484704440095	0.916464597188616	FALSE	Nepro
ENSMUSG00000036211	0.489451167627306	NA	FALSE	NA	NA	FALSE	-0.82023707120519	NA	FALSE	-2.42334497453091	NA	FALSE	H1f6
ENSMUSG00000036214	0.121225674225332	0.842692180709082	FALSE	0.26056841710903	0.515855326164205	FALSE	-0.0893425348174223	0.986934012780605	FALSE	0.0518051031848086	0.998586142714652	FALSE	Znrd1as
ENSMUSG00000036216	1.20174186254227	NA	FALSE	2.28378378466845	NA	FALSE	-0.845717586742215	NA	FALSE	0.242777412343994	NA	FALSE	Leap2
ENSMUSG00000036218	-1.0320259854177	0.0514694613401004	FALSE	-0.753806618931219	0.145495439830904	FALSE	-0.0935787587072088	0.990308455400476	FALSE	0.187290024143413	0.994855110436599	FALSE	Pdzrn4
ENSMUSG00000036223	0.141199765050196	0.545428774288556	FALSE	0.111344529433585	0.508864683981608	FALSE	-0.0168855649826226	0.994870748050016	FALSE	-0.0442960640425635	0.994855110436599	FALSE	Ska1
ENSMUSG00000036225	-0.316279142172314	0.210407034796969	FALSE	-0.462756684338304	0.0115375024023446	FALSE	0.116916557065681	0.976309063694421	FALSE	-0.0274730401709673	0.998586142714652	FALSE	Kctd1
ENSMUSG00000036231	NA	NA	FALSE	NA	NA	FALSE	NA	NA	FALSE	NA	NA	FALSE	Agr3
ENSMUSG00000036241	-0.00737043025076157	0.984434163211125	FALSE	0.101229597120638	0.288176806016168	FALSE	-0.0701730847642489	0.983118367342535	FALSE	0.0405265288233555	0.994855110436599	FALSE	Ube2r2
ENSMUSG00000036242	-0.816174598732003	0.150364331400383	FALSE	-0.246330379986306	0.410344943559756	FALSE	-0.320453162947463	0.899028470024474	FALSE	0.250122490860899	0.990572370401477	FALSE	Armh4
ENSMUSG00000036244	NA	NA	FALSE	NA	NA	FALSE	NA	NA	FALSE	NA	NA	FALSE	Tbc1d21
ENSMUSG00000036246	-0.0289950693038588	0.957280997130456	FALSE	0.309323569009146	0.0847908075927927	FALSE	0.169066673562767	0.962925399194116	FALSE	0.509861650823305	0.00863906573860446	FALSE	Gmip
ENSMUSG00000036249	0.232497333769388	0.759259586710635	FALSE	0.411851540587503	0.442047029118499	FALSE	-0.410758388889262	0.948193764293921	FALSE	-0.227992758249612	0.990572370401477	FALSE	Rbm43
ENSMUSG00000036251	NA	NA	FALSE	NA	NA	FALSE	NA	NA	FALSE	NA	NA	FALSE	Trpm8
ENSMUSG00000036256	-1.97654071403127	NA	FALSE	1.07098795870617	NA	FALSE	0.637265535782239	NA	FALSE	3.68622530088976	NA	FALSE	Igfbp7
ENSMUSG00000036257	-0.0707146230011626	0.789085758269754	FALSE	-0.16782921170213	0.130217870811338	FALSE	0.0744924697507613	0.983118367342535	FALSE	-0.0206171479696374	0.998586142714652	FALSE	Pnpla8
ENSMUSG00000036264	-1.58529765450198	0.00116976122758157	TRUE	-1.82895285661929	0.000118082234088081	TRUE	0.000251674132065673	0.999941518061576	FALSE	-0.242768224925343	0.994855110436599	FALSE	Fstl4
ENSMUSG00000036270	0.0900629441930472	0.678246508061171	FALSE	0.151897309639245	0.236115921849462	FALSE	0.0632872195839344	0.983567663202768	FALSE	0.127354509044569	0.717181972917058	FALSE	Edc4
ENSMUSG00000036273	0.267901775307874	0.641578713297805	FALSE	0.168467080636576	0.712196654730917	FALSE	0.0799060064067324	0.988616415268372	FALSE	-0.0170023469859738	0.998586142714652	FALSE	Lrrk2
ENSMUSG00000036275	0.0522012275573918	0.820828857272502	FALSE	0.0100928906395547	0.947906030549343	FALSE	-0.00349224148946846	0.997914563391615	FALSE	-0.0432634962179854	0.993511226668766	FALSE	9530068E07Rik
ENSMUSG00000036278	0.0964803779159841	0.904017285253292	FALSE	0.236271665298274	0.607839258628152	FALSE	-0.202860517155194	0.983567663202768	FALSE	-0.0608094714644693	0.998586142714652	FALSE	Macrod1
ENSMUSG00000036281	0.324852197362749	0.0487827972785502	FALSE	0.45775173238566	1.49279670877822e-05	FALSE	-0.0406281638008865	0.987481162909982	FALSE	0.0945944648881399	0.925511321488566	FALSE	Snapc4
ENSMUSG00000036282	-0.0269086641495416	0.931435607483459	FALSE	-0.119762220747513	0.372774108855677	FALSE	0.145422895647359	0.908502353629109	FALSE	0.0548332006346281	0.994855110436599	FALSE	Naa30
ENSMUSG00000036285	0.115663178720331	0.672098693289658	FALSE	-0.0605060283752824	0.778340795173989	FALSE	0.0701257555707964	0.983567663202768	FALSE	-0.103890695191766	0.967900126144049	FALSE	Noa1
ENSMUSG00000036291	-0.173467093890056	0.448136989290309	FALSE	-0.337017380208388	0.00373699756132138	FALSE	0.0751148211734877	0.983567663202768	FALSE	-0.0868573643797504	0.978205754338826	FALSE	Ap5m1
ENSMUSG00000036292	-0.662417995165004	0.135890407250658	FALSE	-0.0721587127473365	0.882693578580374	FALSE	-0.18505191509289	0.983567663202768	FALSE	0.40676059564283	0.798991257112092	FALSE	Gramd1c
ENSMUSG00000036295	-0.479706297965167	0.759259586710635	FALSE	-0.336465959468018	NA	FALSE	-0.447918013635976	NA	FALSE	-0.302850243517748	0.994855110436599	FALSE	Lrrn3
ENSMUSG00000036298	-0.628517581667135	0.214071761450287	FALSE	-0.755498116309385	0.0593725385073663	FALSE	-0.148012460467707	0.984072627038554	FALSE	-0.273217278203375	0.978735027088579	FALSE	Slc2a13
ENSMUSG00000036299	-0.255991106860418	0.163984060271938	FALSE	-0.0722406187838678	0.716048720682758	FALSE	-0.32760196292502	0.511118080245821	FALSE	-0.141057406058321	0.863729387561485	FALSE	BC031181
ENSMUSG00000036304	0.0226244457617448	0.988809957541175	FALSE	-0.0316335757445515	0.971012908646306	FALSE	-0.415923944335996	0.964427155148257	FALSE	-0.468800608991714	0.917941838034873	FALSE	Zdhhc23
ENSMUSG00000036305	0.0221388855924987	0.982590277307983	FALSE	0.658379303621628	0.0386394165589888	FALSE	-0.180611350723518	0.983567663202768	FALSE	0.458062165972273	0.627804649198653	FALSE	Rpl39-ps
ENSMUSG00000036306	-0.771489819461392	0.0609393200104564	FALSE	-0.238698827345003	0.694694884783328	FALSE	-0.407016879199827	0.942586971144339	FALSE	0.129444906645545	0.994855110436599	FALSE	Lzts1
ENSMUSG00000036309	0.0565468449491156	0.822631638019755	FALSE	0.0729507092332548	0.472928244073266	FALSE	-0.0560893109772464	0.983567663202768	FALSE	-0.0373924283421274	0.994855110436599	FALSE	Skp1a
ENSMUSG00000036315	0.139918616596122	0.638388021785891	FALSE	0.210345038295242	0.179174916838682	FALSE	-0.135069737486231	0.951665113908334	FALSE	-0.0616954166227257	0.994855110436599	FALSE	Znrd1
ENSMUSG00000036322	NA	NA	FALSE	NA	NA	FALSE	NA	NA	FALSE	NA	NA	FALSE	H2-Ea
ENSMUSG00000036323	-0.0572597210137154	0.812725920733577	FALSE	-0.179348629568813	0.119082738132852	FALSE	0.141587489670014	0.914798280756485	FALSE	0.0214379858349154	0.998586142714652	FALSE	Srp72
ENSMUSG00000036327	-0.0537345370432618	0.846795173797244	FALSE	0.0263379866823722	0.880414636500002	FALSE	-0.1283355000593	0.9502944028876	FALSE	-0.0461519615877841	0.994855110436599	FALSE	Qsox2
ENSMUSG00000036330	0.210708875519326	0.846725880259653	FALSE	-0.0646446993962998	0.93503486012836	FALSE	0.143335662893565	0.986934012780605	FALSE	-0.130713405708852	0.997805146024031	FALSE	Slc18a1
ENSMUSG00000036333	-0.0150210287806237	0.970997694916933	FALSE	-0.0512219791362597	0.725426804312938	FALSE	0.277964462905888	0.62593152207115	FALSE	0.243603025625884	0.216886575285886	FALSE	Kidins220
ENSMUSG00000036334	0.0490236566171631	0.947497222550829	FALSE	-0.240494045936895	0.490409173845219	FALSE	-0.0536551376682366	0.991352876996989	FALSE	-0.342024413336427	0.809423131711233	FALSE	Igsf10
ENSMUSG00000036339	-0.146688512076704	0.540604395904947	FALSE	-0.0126376343571455	0.953806819419653	FALSE	-0.0412651368163052	0.987481162909982	FALSE	0.0948399117890908	0.969751877080585	FALSE	Tmem260
ENSMUSG00000036352	-0.0643295157597638	0.827548201639697	FALSE	-0.00428370794214945	0.981095660073213	FALSE	-0.177827271472701	0.865431286090789	FALSE	-0.115175483240839	0.916070129380466	FALSE	Ubac1
ENSMUSG00000036353	NA	NA	FALSE	NA	NA	FALSE	NA	NA	FALSE	NA	NA	FALSE	P2ry12
ENSMUSG00000036356	0.095650514485488	0.877779292120819	FALSE	0.336290949352194	0.302859921779788	FALSE	0.0474506066360917	0.991947321479723	FALSE	0.290366683490592	0.859557775460762	FALSE	Csgalnact1
ENSMUSG00000036357	NA	NA	FALSE	NA	NA	FALSE	NA	NA	FALSE	NA	NA	FALSE	Gpr101
ENSMUSG00000036362	NA	NA	FALSE	NA	NA	FALSE	NA	NA	FALSE	NA	NA	FALSE	P2ry13
ENSMUSG00000036368	-0.310089505649106	0.605867712706417	FALSE	-0.289280641485142	0.437202454552499	FALSE	0.105093430303574	0.98622347151897	FALSE	0.128745790811857	0.994855110436599	FALSE	Rmdn2
ENSMUSG00000036371	0.093600538997597	0.649920043016627	FALSE	-0.128366587460908	0.203383559855518	FALSE	0.221998274610515	0.596737994192894	FALSE	0.00196382190929847	0.999550436347216	FALSE	Serbp1
ENSMUSG00000036372	0.0838899946715448	0.819309294586547	FALSE	0.296176308019575	0.0329260612720829	FALSE	-0.242165672578387	0.868840035745538	FALSE	-0.0267572528827436	0.998586142714652	FALSE	Tmem258
ENSMUSG00000036376	0.0564037096906696	0.889519832166089	FALSE	0.102593199228252	0.580625565937023	FALSE	0.0826034343379284	0.983567663202768	FALSE	0.131048422766069	0.922266007155565	FALSE	Abt1
ENSMUSG00000036377	-0.677227335233761	1.34512417083429e-06	FALSE	-0.312002712453853	0.0150210542310185	FALSE	-0.0684451860294439	0.983567663202768	FALSE	0.299020206463104	0.270232574962091	FALSE	C530008M17Rik
ENSMUSG00000036381	1.6841855435816	NA	FALSE	-0.088910385942396	NA	FALSE	2.41945210378444	NA	FALSE	0.644376330254452	NA	FALSE	P2ry14
ENSMUSG00000036390	0.403172161601919	0.104073473526485	FALSE	0.273669975852813	0.216108615870093	FALSE	-0.181541165259305	0.961058413811853	FALSE	-0.30897271375574	0.514353606871642	FALSE	Gadd45a
ENSMUSG00000036391	-0.0929788112105321	0.731855541020741	FALSE	-0.107188189021084	0.48549097335864	FALSE	0.0605076812895119	0.983567663202768	FALSE	0.0482413958963096	0.994855110436599	FALSE	Sec24a
ENSMUSG00000036395	-0.0466789424763986	0.945798870846126	FALSE	-0.385289516779485	0.212667924659532	FALSE	0.12949013669802	0.983567663202768	FALSE	-0.207569640596926	0.962628722803604	FALSE	Glb1l2
ENSMUSG00000036398	0.195224962133713	0.347369122533867	FALSE	0.214185256750582	0.158220185197178	FALSE	-0.0488392821394277	0.984072627038554	FALSE	-0.0272788076827545	0.998586142714652	FALSE	Ppp1r11
ENSMUSG00000036401	NA	NA	FALSE	NA	NA	FALSE	NA	NA	FALSE	NA	NA	FALSE	Glt6d1
ENSMUSG00000036402	0.0144502334375175	0.974934141892657	FALSE	-0.315435026866867	0.0428577241448406	FALSE	0.0161906465904145	0.99702862893203	FALSE	-0.311543503750957	0.275919437310415	FALSE	Gng12
ENSMUSG00000036403	-0.138611323101325	0.543084729375423	FALSE	-0.223340625951653	0.14610861655033	FALSE	0.169497848605899	0.933888494743856	FALSE	0.0866938893946507	0.969029600595756	FALSE	Cep135
ENSMUSG00000036411	0.15106429394373	0.825876853680619	FALSE	0.637308173726982	0.0359963411400647	FALSE	-0.304176963521146	0.951665113908334	FALSE	0.183902188339394	0.978460029544242	FALSE	9530077C05Rik
ENSMUSG00000036412	-1.1463877368174	0.000722529527098927	TRUE	-0.924998993488286	0.00571372623664037	FALSE	-0.0246265664253348	0.99702862893203	FALSE	0.19815162174197	0.994855110436599	FALSE	Arsi
ENSMUSG00000036422	0.18176252180962	0.724172023860964	FALSE	-0.337404800748099	0.303661835135453	FALSE	0.162530506686386	0.983567663202768	FALSE	-0.355104482562151	0.754292708771466	FALSE	Pcdh8
ENSMUSG00000036427	-0.0846063289951434	0.72199671785831	FALSE	-0.202429701299634	0.19287014011971	FALSE	-0.0108860731353332	0.997287894932523	FALSE	-0.126305169135274	0.887429592446814	FALSE	Gpi1
ENSMUSG00000036430	0.310362342565425	0.165320978658491	FALSE	0.170127457602593	0.311497742383314	FALSE	-0.0732152340810856	0.984072627038554	FALSE	-0.210875311014153	0.665200958408347	FALSE	Tbcc
ENSMUSG00000036432	-0.852570393799828	7.94509010988382e-05	FALSE	-0.379471047718659	0.0628546446988482	FALSE	-0.492948798494667	0.494559971994055	FALSE	-0.0161018379256392	0.998586142714652	FALSE	Siah2
ENSMUSG00000036435	0.170157230115401	0.487796421194054	FALSE	0.179792981643035	0.152591082995747	FALSE	0.0635216936153365	0.984072627038554	FALSE	0.0751895075127521	0.98485959700013	FALSE	Exoc1
ENSMUSG00000036437	-0.738529381067426	0.506977719207258	FALSE	-0.844604963057573	0.346180755354154	FALSE	-0.288627355621473	0.983567663202768	FALSE	-0.393012576160634	0.994855110436599	FALSE	Npy1r
ENSMUSG00000036438	-0.0764039317301195	0.717152244077929	FALSE	-0.10350856837782	0.279555355922025	FALSE	0.00474537691725637	0.99786260825828	FALSE	-0.0202528174821246	0.998586142714652	FALSE	Calm2
ENSMUSG00000036442	-0.0180981009984055	0.962429285137772	FALSE	0.0513788876844464	0.760790333153688	FALSE	-0.0940790649439897	0.973177694379691	FALSE	-0.0217753122666783	0.998586142714652	FALSE	Thap11
ENSMUSG00000036446	0.723651431859424	0.769067487704965	FALSE	-0.977827258486391	NA	FALSE	1.01594480263326	NA	FALSE	-0.688368119149677	0.988479665180498	FALSE	Lum
ENSMUSG00000036449	NA	NA	FALSE	NA	NA	FALSE	NA	NA	FALSE	NA	NA	FALSE	Lcn8
ENSMUSG00000036450	-0.0803462896955513	0.767850059024059	FALSE	-0.188868235054909	0.115436149869172	FALSE	-0.0238503877053529	0.991770145495778	FALSE	-0.130355545766471	0.796184177456858	FALSE	Hif1an
ENSMUSG00000036452	-0.0936890136551916	0.881799836585214	FALSE	-0.264872243371867	0.417659693446472	FALSE	0.215174199048746	0.954134956278395	FALSE	0.0459052329744398	0.998586142714652	FALSE	Arhgap26
ENSMUSG00000036459	0.156785804055609	0.488605690113265	FALSE	0.47592591835892	0.00100963262428086	FALSE	-0.339797995193342	0.562181397247186	FALSE	-0.0177682113521982	0.998586142714652	FALSE	Wtip
ENSMUSG00000036461	-0.106181610341588	0.757571979539618	FALSE	-0.402458261354775	0.0141444366245355	FALSE	0.444326452589543	0.323696000302467	FALSE	0.149335051951124	0.919005800395717	FALSE	Elf1
ENSMUSG00000036463	NA	NA	FALSE	NA	NA	FALSE	NA	NA	FALSE	NA	NA	FALSE	4930544G11Rik
ENSMUSG00000036466	0.548138706117784	0.550533613257151	FALSE	0.137612532320923	0.849295463084295	FALSE	0.608600159696813	0.913435442144199	FALSE	0.20092108371903	0.994855110436599	FALSE	Megf11
ENSMUSG00000036469	0.621218443306769	NA	FALSE	-0.535638646763272	NA	FALSE	1.64153286222081	NA	FALSE	0.48590892009416	NA	FALSE	Marchf1
ENSMUSG00000036473	0.0348130042534001	0.941160467221649	FALSE	-0.144180588985727	0.42026149452983	FALSE	0.223110328889814	0.89507649684524	FALSE	0.0464779570270511	0.994855110436599	FALSE	Tbc1d24
ENSMUSG00000036478	0.187589548139979	0.311396944129203	FALSE	0.111558545438353	0.285625892860781	FALSE	0.0276467209893191	0.990584031476071	FALSE	-0.0461966546084538	0.994091314417117	FALSE	Btg1
ENSMUSG00000036480	2.37100870838643	NA	FALSE	0.450946654279289	NA	FALSE	0.933336215449163	NA	FALSE	-0.982728531328649	NA	FALSE	Prss56
ENSMUSG00000036492	2.70492161168043	NA	FALSE	0.771656232620537	NA	FALSE	0.105632973636638	NA	FALSE	-1.82046611434405	NA	FALSE	Rnf39
ENSMUSG00000036499	0.037725982475546	0.91978902898438	FALSE	0.0136065956636498	0.958205945097778	FALSE	0.163451349242716	0.946867142206265	FALSE	0.141331149373162	0.916464597188616	FALSE	Eea1
ENSMUSG00000036500	NA	NA	FALSE	NA	NA	FALSE	NA	NA	FALSE	0.0199559742014851	NA	FALSE	Akp3
ENSMUSG00000036501	-0.046531043418348	0.892279356032229	FALSE	-0.0634279024892154	0.689539285002383	FALSE	0.0234332235684798	0.9934885888627	FALSE	0.00853484036460886	0.998586142714652	FALSE	Fam13b
ENSMUSG00000036502	-0.0125442389793509	0.986755850770934	FALSE	0.453896041867635	0.0447034300791284	FALSE	-0.314747460371008	0.908502353629109	FALSE	0.153375743540703	0.905336884408185	FALSE	Tmem255a
ENSMUSG00000036503	-0.0867548385639705	0.751948359897525	FALSE	-0.0125061322973674	0.955856405411308	FALSE	-0.0153779739985788	0.995581640913525	FALSE	0.0611011976524081	0.994855110436599	FALSE	Rnf13
ENSMUSG00000036504	0.0788136550309925	0.788341771317406	FALSE	0.100984998056293	0.494379859028021	FALSE	-0.0517708376571941	0.984072627038554	FALSE	-0.0268032590938701	0.998586142714652	FALSE	Phpt1
ENSMUSG00000036510	-3.81737545713619	NA	FALSE	1.66050458348637	NA	FALSE	-2.14727039366024	NA	FALSE	3.33807572670324	NA	FALSE	Cdh8
ENSMUSG00000036513	0.0359895387741693	0.918797652494925	FALSE	-0.000628283386759714	0.997586311810352	FALSE	-0.0366308730076123	0.988447590107821	FALSE	-0.0706693349363725	0.990572370401477	FALSE	Commd2
ENSMUSG00000036521	NA	NA	FALSE	NA	NA	FALSE	NA	NA	FALSE	NA	NA	FALSE	Scgb2b2
ENSMUSG00000036523	-0.232233180893658	0.208599849959229	FALSE	0.00854627120146095	0.959600692280085	FALSE	0.0758507610849469	0.983567663202768	FALSE	0.318821817042439	0.00464250356911901	FALSE	Greb1
ENSMUSG00000036526	-1.00403664309872	NA	FALSE	-1.35079775122908	NA	FALSE	-0.602662827993191	NA	FALSE	-0.947606048595478	NA	FALSE	Card11
ENSMUSG00000036528	0.207573812675764	0.615955100489921	FALSE	0.02778165063492	0.929265540948027	FALSE	0.246135369807894	0.937507109371169	FALSE	0.0678786661289513	0.994855110436599	FALSE	Ppfibp2
ENSMUSG00000036529	0.194106379476115	0.336765030427081	FALSE	0.260698493313042	0.012433015227533	FALSE	0.0337449370526203	0.988544320872101	FALSE	0.10231977725095	0.910754931150653	FALSE	Sbf1
ENSMUSG00000036533	0.530621665275116	0.142350234294011	FALSE	0.507441835075372	0.0861985697145005	FALSE	-0.181771875390435	0.983567663202768	FALSE	-0.203060261034045	0.942147764361014	FALSE	Cdc42ep3
ENSMUSG00000036534	-0.118291081795328	0.664008490800163	FALSE	-0.0107008232272604	0.955662055654136	FALSE	0.0137974881627798	0.99702862893203	FALSE	0.123805332725943	0.900373533301639	FALSE	Slc38a7
ENSMUSG00000036537	0.206802592651556	0.672089180542449	FALSE	0.144726681681328	0.702294234747053	FALSE	-0.0487176877081816	0.991771913665612	FALSE	-0.108852388181589	0.994855110436599	FALSE	Rnf113a1
ENSMUSG00000036545	-2.0635716803462	0.0604211032353428	FALSE	-0.750061472834678	0.554098518578665	FALSE	-1.06028687476714	0.929923777478136	FALSE	0.257019384477572	0.997805146024031	FALSE	Adamts2
ENSMUSG00000036550	-0.198830413903946	0.230858452875216	FALSE	-0.310572870061518	0.00140957891983191	FALSE	-0.0317066314209995	0.988634474777261	FALSE	-0.141747312640061	0.523484202255075	FALSE	Cnot1
ENSMUSG00000036551	-0.533644484615794	NA	FALSE	-2.05915077230791	NA	FALSE	-0.0558582634006806	NA	FALSE	-1.58247452418184	NA	FALSE	Akap14
ENSMUSG00000036552	0.0187538845000449	0.970242205847441	FALSE	0.344722154835301	0.0339005028806088	FALSE	-0.232134730806285	0.89043260181505	FALSE	0.0961372079590502	0.98485959700013	FALSE	Ermard
ENSMUSG00000036553	0.681293814398889	0.0272950854899747	FALSE	1.2290985650577	1.21381701493299e-05	TRUE	-0.348047390485144	0.946656307864956	FALSE	0.202163427973268	0.941716270513633	FALSE	Sh3tc1
ENSMUSG00000036555	-0.114429775841719	0.637779840225093	FALSE	-0.113685126717747	0.414887462690386	FALSE	-0.0607319338081754	0.983567663202768	FALSE	-0.057846026161057	0.994855110436599	FALSE	Iqce
ENSMUSG00000036557	NA	NA	FALSE	-0.105220446405469	NA	FALSE	0.879461079977483	NA	FALSE	1.85754966471581	NA	FALSE	Stpg4
ENSMUSG00000036560	0.364747171290378	0.694927007140552	FALSE	0.113995577749049	0.884316461984276	FALSE	-0.0746935110401274	0.994870748050016	FALSE	-0.32413711760009	0.9779752493879	FALSE	Lgi4
ENSMUSG00000036561	0.00588235596116939	0.990839327030463	FALSE	-0.0760484513912365	0.762877751235524	FALSE	0.0227546937967325	0.994870748050016	FALSE	-0.057441066841564	0.994855110436599	FALSE	Ppp6r2
ENSMUSG00000036564	-0.118953459875486	0.829958062433157	FALSE	-0.0519785072317176	0.891068674253892	FALSE	-0.038399797183378	0.994870748050016	FALSE	0.0312042211710721	0.998586142714652	FALSE	Ndrg4
ENSMUSG00000036565	-0.139667729646288	0.507182871895979	FALSE	-0.0517661298647132	0.692912357371576	FALSE	-0.129939340900388	0.951665113908334	FALSE	-0.0399706369135383	0.994855110436599	FALSE	Ttyh3
ENSMUSG00000036568	-0.0589537035076246	0.863931820769231	FALSE	0.21103330912125	0.171256623795042	FALSE	-0.268547436984345	0.688325528919913	FALSE	0.00354464493705746	0.99939587067527	FALSE	Bicral
ENSMUSG00000036570	0.138967838273043	0.847637622400232	FALSE	0.432109134004197	0.286689395154198	FALSE	-0.127441547698935	0.984072627038554	FALSE	0.168053717217686	0.994855110436599	FALSE	Fxyd1
ENSMUSG00000036572	0.143359579483587	0.502827558731725	FALSE	0.0967393256329691	0.548577630204128	FALSE	0.192875256974332	0.88215779698485	FALSE	0.14823931838342	0.713864993231114	FALSE	Upf3b
ENSMUSG00000036574	NA	NA	FALSE	1.70429191591512	NA	FALSE	NA	NA	FALSE	1.87530807551717	NA	FALSE	Tex44
ENSMUSG00000036578	0.221460973903806	NA	FALSE	-1.66073232947343	NA	FALSE	0.681544237653381	NA	FALSE	-1.19822370120096	NA	FALSE	Fxyd7
ENSMUSG00000036580	0.0247038858062413	0.938865916049841	FALSE	-0.075641620856309	0.576973930493844	FALSE	0.106996672539101	0.951665113908334	FALSE	0.00875474810706732	0.998586142714652	FALSE	Spg20
ENSMUSG00000036585	0.1786410123034	0.782184905124266	FALSE	-0.2227983899369	0.63601737819901	FALSE	0.44341786038025	0.889765812561263	FALSE	0.0433759929088162	0.998586142714652	FALSE	Fgf1
ENSMUSG00000036586	3.04570998378099	NA	FALSE	-1.99180249392119	NA	FALSE	1.89365599774877	NA	FALSE	-3.14384563444237	NA	FALSE	Grifin
ENSMUSG00000036587	-3.78267181491127	NA	FALSE	0.782114169174521	NA	FALSE	-2.64926620557297	NA	FALSE	1.91934555770616	NA	FALSE	Fut7
ENSMUSG00000036591	0.0139130956905709	0.96851211176871	FALSE	0.00526270017365833	0.971571574561762	FALSE	0.0163097300699716	0.994870748050016	FALSE	0.00977967096895844	0.998586142714652	FALSE	Arhgap21
ENSMUSG00000036594	-2.31362880609214	NA	FALSE	-0.182447301606102	NA	FALSE	-0.637760062709012	NA	FALSE	1.50117948259727	NA	FALSE	H2-Aa
ENSMUSG00000036596	0.921302301961555	0.315391818979082	FALSE	0.8260650333201	0.36303493290558	FALSE	-0.133500008230412	NA	FALSE	-0.230037360170512	0.994855110436599	FALSE	Cpz
ENSMUSG00000036598	-1.5980215526731	NA	FALSE	-0.186776158929009	NA	FALSE	-0.499502148492718	NA	FALSE	0.913667258981463	NA	FALSE	Ccdc113
ENSMUSG00000036599	0.0600140259569585	0.89414607840439	FALSE	0.20733413501663	0.388109657836889	FALSE	-0.109253078556324	0.983567663202768	FALSE	0.0402093801113458	0.998586142714652	FALSE	Chst12
ENSMUSG00000036602	-0.353447003337973	0.235462948456549	FALSE	-0.463845218878276	0.00694080280586165	FALSE	0.306581911377606	0.808809977050963	FALSE	0.197808782624749	0.899673828818858	FALSE	Alx1
ENSMUSG00000036606	0.0833103664687349	0.700644161395542	FALSE	0.0945921684203427	0.373078393940049	FALSE	-0.0583662853390921	0.983567663202768	FALSE	-0.0449857398389039	0.994855110436599	FALSE	Plxnb2
ENSMUSG00000036611	-0.25826222036644	0.682602287542864	FALSE	-0.00934651079119445	0.981803223330769	FALSE	-0.0382935300725206	0.994870748050016	FALSE	0.213449620347287	0.964704364899325	FALSE	Eepd1
ENSMUSG00000036613	0.245106581298474	0.28104374453658	FALSE	0.116136129292288	0.516637089547184	FALSE	0.00065465118924326	0.999939790607951	FALSE	-0.125972821444676	0.921735142311016	FALSE	Eipr1
ENSMUSG00000036615	-0.0369380935740606	0.957604517493131	FALSE	-0.649072403667791	0.0255724431383524	FALSE	0.725961811484236	0.37650152854124	FALSE	0.114717509800599	0.993511226668766	FALSE	Rfxap
ENSMUSG00000036617	-0.497706402969403	0.000247732353895356	FALSE	-0.437370415082365	0.000917624377352248	FALSE	0.103808489217724	0.964427155148257	FALSE	0.165839932169361	0.810859260372341	FALSE	Etl4
ENSMUSG00000036620	0.042193076511081	0.897826166705308	FALSE	0.143161085025749	0.331221265462889	FALSE	-0.107049210636693	0.967634420680984	FALSE	-0.0031906242033003	0.99939587067527	FALSE	Mgat4b
ENSMUSG00000036622	-0.00686234983201799	0.986959942694504	FALSE	-0.0274430057661411	0.858113917799371	FALSE	-0.0554962927971098	0.983567663202768	FALSE	-0.0735576789495644	0.976487024683624	FALSE	Atp13a2
ENSMUSG00000036632	0.0408415394954085	0.918240580835249	FALSE	0.0938843790987082	0.597199927614343	FALSE	0.0152425594379482	0.99702862893203	FALSE	0.0706692179978118	0.990572370401477	FALSE	Alg5
ENSMUSG00000036634	2.71061486121301	NA	FALSE	-0.152034331072429	NA	FALSE	0.649727838613624	NA	FALSE	-2.21412291961781	NA	FALSE	Mag
ENSMUSG00000036636	0.0902346574530642	0.754135177734936	FALSE	0.268341375545813	0.0554128511262786	FALSE	0.153295401467117	0.951665113908334	FALSE	0.333581545565986	0.00753774466131228	FALSE	Clcn7
ENSMUSG00000036639	0.191281248668777	0.561976305889229	FALSE	0.116973574638796	0.505816908990909	FALSE	0.0181799831277728	0.995424947939395	FALSE	-0.0528063172640273	0.994855110436599	FALSE	Nudt1
ENSMUSG00000036641	0.00359181965973062	0.998575408724825	FALSE	-0.171276690079608	0.834818421507827	FALSE	0.277132157726472	0.983567663202768	FALSE	0.103046444205391	0.998586142714652	FALSE	Ccdc148
ENSMUSG00000036644	0.005342235402757	0.990839327030463	FALSE	-0.122865952421766	0.343154848888964	FALSE	0.115498790149717	0.959473691385525	FALSE	-0.0105007154264674	0.998586142714652	FALSE	Tbc1d9b
ENSMUSG00000036646	0.0344146293538225	0.897826166705308	FALSE	0.0572635007115889	0.639897430857076	FALSE	0.0485921798457679	0.983821169218846	FALSE	0.0735237516996096	0.941716270513633	FALSE	Man1b1
ENSMUSG00000036647	NA	NA	FALSE	NA	NA	FALSE	NA	NA	FALSE	NA	NA	FALSE	Olfr6
ENSMUSG00000036655	-0.376472718762926	0.569155253137908	FALSE	-0.34012480524194	0.509169683380724	FALSE	-0.436297631688732	0.907146434170952	FALSE	-0.398079078637506	0.921448558646002	FALSE	Colec11
ENSMUSG00000036658	NA	NA	FALSE	NA	NA	FALSE	NA	NA	FALSE	NA	NA	FALSE	Olfr11
ENSMUSG00000036661	-0.140737025357952	0.874924252295071	FALSE	0.0333612762805406	0.957778076459335	FALSE	-0.363135727168897	0.951665113908334	FALSE	-0.187286761995054	0.994855110436599	FALSE	Dennd3
ENSMUSG00000036667	-0.0584689798828912	0.870085912955268	FALSE	-0.297410723837551	0.0304676545038097	FALSE	0.313284533317121	0.467606611368177	FALSE	0.0758699056363608	0.993511226668766	FALSE	Tcaf1
ENSMUSG00000036672	0.0505157721358031	0.862515352183591	FALSE	0.193622194809312	0.133724418706457	FALSE	-0.0986586530109866	0.973177694379691	FALSE	0.0466131378462182	0.994855110436599	FALSE	Cenpt
ENSMUSG00000036676	-0.220311214578864	0.251343050516561	FALSE	-0.319699960230904	0.00866658477190048	FALSE	0.156556261203085	0.924501517627881	FALSE	0.0589268315328954	0.994855110436599	FALSE	Tmtc3
ENSMUSG00000036678	-0.0503249334411422	0.864334121199388	FALSE	0.0476610867365324	0.736913429678972	FALSE	-0.0281284629339108	0.990584031476071	FALSE	0.0720884016355572	0.968138554613905	FALSE	Aaas
ENSMUSG00000036686	0.133693533551237	0.621038300377375	FALSE	0.285154306946076	0.0305821598735949	FALSE	-0.0489770144424968	0.98622347151897	FALSE	0.104696099199237	0.942005799786696	FALSE	Cc2d1a
ENSMUSG00000036687	-0.281905629930224	0.621397406639902	FALSE	-0.130908940720365	0.815328902916642	FALSE	-0.305329325931428	0.963463285491033	FALSE	-0.151317181988926	0.994855110436599	FALSE	Tmem184a
ENSMUSG00000036693	0.0903377705041122	0.7161966404511	FALSE	-0.0495636756599338	0.828965994720387	FALSE	0.332510735913556	0.587823370355067	FALSE	0.194621728929638	0.483811672426577	FALSE	Nop14
ENSMUSG00000036698	-0.431718443080645	0.0061738559019857	FALSE	-0.494183258881084	6.75476443919985e-05	FALSE	-0.120224182063984	0.969522901898538	FALSE	-0.180777407393074	0.549489963763046	FALSE	Ago2
ENSMUSG00000036699	-1.28456475139418	3.37844805943132e-05	TRUE	-0.193449696629849	0.634415394818717	FALSE	-0.394058382490577	0.791369278927289	FALSE	0.699534979032766	0.414902433199405	FALSE	Zcchc12
ENSMUSG00000036707	-0.0740634681383657	0.74930677522876	FALSE	-0.176196863557307	0.0769912237737941	FALSE	0.0873754642590638	0.967634420680984	FALSE	-0.0127734288517146	0.998586142714652	FALSE	Cab39
ENSMUSG00000036712	-0.0725749690884169	0.846456655120553	FALSE	-0.167439413691377	0.367979435378028	FALSE	0.0841449468712252	0.983567663202768	FALSE	-0.00893942478748339	0.998586142714652	FALSE	Cyld
ENSMUSG00000036718	0.428750163135226	0.0167807225646156	FALSE	0.0224319596454715	0.925667594500315	FALSE	0.424080959251525	0.395966435433938	FALSE	0.0197240714798129	0.998586142714652	FALSE	Micall2
ENSMUSG00000036721	0.122407073905341	0.685108834074806	FALSE	-0.0241088082866622	0.908173894326118	FALSE	0.191590459764341	0.88626338618243	FALSE	0.0471710603162152	0.994855110436599	FALSE	Zscan12
ENSMUSG00000036731	0.726260660468248	NA	FALSE	-1.0822717507112	NA	FALSE	0.980674893157065	NA	FALSE	-0.827806454489955	NA	FALSE	Cysrt1
ENSMUSG00000036733	0.036546352971529	0.902861750291673	FALSE	0.000296490203491782	0.998955720078189	FALSE	0.144161543803686	0.951665113908334	FALSE	0.109901055589961	0.899629294881145	FALSE	Rbm42
ENSMUSG00000036737	-0.0900898428057784	0.675561557875341	FALSE	-0.27516448365711	0.0237930155497734	FALSE	0.0382781176395728	0.987481162909982	FALSE	-0.144324836811672	0.648531176885347	FALSE	Oxsr1
ENSMUSG00000036743	2.01309300253373	0.201190050792708	FALSE	2.77788279725078	NA	FALSE	-0.432159291434867	NA	FALSE	0.333891314318001	0.994855110436599	FALSE	Psma8
ENSMUSG00000036744	NA	NA	FALSE	NA	NA	FALSE	NA	NA	FALSE	NA	NA	FALSE	Olfr701
ENSMUSG00000036745	-0.613614597201162	0.287205664590714	FALSE	-0.630973234706683	0.0943963124586681	FALSE	0.128001668159528	0.984072627038554	FALSE	0.11230894684996	0.997191488697243	FALSE	Ttll7
ENSMUSG00000036748	0.1677542911762	0.375890422584553	FALSE	0.123762228580146	0.315597856126316	FALSE	0.0617661492465121	0.983567663202768	FALSE	0.0203685152919085	0.998586142714652	FALSE	Cuedc2
ENSMUSG00000036749	NA	NA	FALSE	NA	NA	FALSE	NA	NA	FALSE	NA	NA	FALSE	Pramel5
ENSMUSG00000036751	0.0754426345912412	0.795261148880097	FALSE	0.168517690146663	0.149669155923299	FALSE	-0.132421990977881	0.951665113908334	FALSE	-0.0365173161281545	0.994855110436599	FALSE	Cox6b1
ENSMUSG00000036752	0.132116845514032	0.422325084366168	FALSE	-0.182731740587973	0.203390302988871	FALSE	0.0890565769699609	0.976309063694421	FALSE	-0.223835013426842	0.145692333189305	FALSE	Tubb4b
ENSMUSG00000036760	0.715297663649481	0.279608385149129	FALSE	0.712327424039746	0.157237430509014	FALSE	0.0722069936122862	0.994870748050016	FALSE	0.0697186259164505	0.998586142714652	FALSE	Kcnk9
ENSMUSG00000036764	0.00174604960356683	0.998521663936175	FALSE	0.0514211897493357	0.873260654685433	FALSE	0.0504231858444014	0.989955604609336	FALSE	0.102614495389959	0.994855110436599	FALSE	Dnajc12
ENSMUSG00000036766	-0.553572858333205	0.583084820902542	FALSE	0.333919771570993	0.646177708457358	FALSE	-0.344048619146905	0.982374219672719	FALSE	0.544223576102842	0.915099168050976	FALSE	Dner
ENSMUSG00000036768	0.201779738993217	0.398405284978405	FALSE	-0.010087964838083	0.958638668665372	FALSE	0.247475395378065	0.805859674774393	FALSE	0.0371548469005721	0.994855110436599	FALSE	Kif15
ENSMUSG00000036769	-0.27601824680644	0.52567061683142	FALSE	-0.296390577355509	0.308459388877781	FALSE	0.0578745313556557	0.988447590107821	FALSE	0.0392577882883263	0.998586142714652	FALSE	Wdr44
ENSMUSG00000036770	1.73722944527615	NA	FALSE	NA	NA	FALSE	0.0520452136811759	NA	FALSE	-2.79726320789443	NA	FALSE	Stpg3
ENSMUSG00000036775	0.134785764576774	0.667188968797784	FALSE	0.387253266497917	0.00685556836618105	FALSE	-0.0999124042705481	0.983567663202768	FALSE	0.15516098245525	0.850908937781908	FALSE	Decr2
ENSMUSG00000036777	-0.162201044294622	0.347615562393962	FALSE	-0.148694469679139	0.216272700348439	FALSE	0.00389367914947778	0.997914563391615	FALSE	0.0197473748396858	0.998586142714652	FALSE	Anln
ENSMUSG00000036779	0.0502251351639138	0.84846022568903	FALSE	0.105462142947518	0.385852529973095	FALSE	0.164916289883807	0.864131340284583	FALSE	0.222198798537334	0.242831770163189	FALSE	Tent4b
ENSMUSG00000036781	0.0817020211004381	0.840920394550213	FALSE	0.145156199528313	0.239804229915108	FALSE	-0.091856177268891	0.983567663202768	FALSE	-0.0252498883327422	0.998586142714652	FALSE	Rps27l
ENSMUSG00000036782	-0.281026375784579	0.0599939484846267	FALSE	-0.320958366357838	0.0114011369761507	FALSE	-0.0252128480306495	0.991770145495778	FALSE	-0.0629857530131006	0.990572370401477	FALSE	Klhl13
ENSMUSG00000036790	-0.236644156643965	0.800034267184569	FALSE	-0.571391403427705	0.269651349594514	FALSE	0.368671228131241	0.951665113908334	FALSE	0.0360061274081622	0.998586142714652	FALSE	Slitrk2
ENSMUSG00000036792	-0.0608169993018807	0.887663650232905	FALSE	-0.124721396774464	0.543647707958997	FALSE	0.228758071940745	0.89043260181505	FALSE	0.166335877901337	0.874779862308355	FALSE	Mbd5
ENSMUSG00000036800	-4.77421263942414	NA	FALSE	-1.62235516601354	NA	FALSE	-1.24944638146545	NA	FALSE	1.8967495462961	NA	FALSE	Fam135b
ENSMUSG00000036805	-1.01309727783175	NA	FALSE	NA	NA	FALSE	-0.840372833450292	NA	FALSE	NA	NA	FALSE	Noxa1
ENSMUSG00000036810	0.05840115017108	0.850185566902981	FALSE	0.0761508000796986	0.665509872220668	FALSE	0.0322738089859369	0.990707160558966	FALSE	0.0527011946241072	0.994855110436599	FALSE	Cnep1r1
ENSMUSG00000036813	-1.45046234330181	NA	FALSE	-0.620980304124047	NA	FALSE	0.509439499535595	NA	FALSE	1.33940101312758	NA	FALSE	Entpd8
ENSMUSG00000036814	NA	NA	FALSE	-2.08682954595626	NA	FALSE	1.98204929537368	NA	FALSE	NA	NA	FALSE	Slc6a20a
ENSMUSG00000036815	-1.11490829360946	0.550533613257151	FALSE	-2.31048796739545	NA	FALSE	-0.0600429787494463	NA	FALSE	-1.25231115399777	NA	FALSE	Dpp10
ENSMUSG00000036816	0.57789791405132	NA	FALSE	1.66111716289055	NA	FALSE	-3.11084955668862	NA	FALSE	-2.0145970610193	NA	FALSE	Atoh7
ENSMUSG00000036817	-0.0673253418872218	0.84228869064656	FALSE	-0.0837355365374322	0.563529882605825	FALSE	-0.0639852581173294	0.984072627038554	FALSE	-0.07811099925919	0.969029600595756	FALSE	Sun1
ENSMUSG00000036819	0.0606085904035019	0.853672994589103	FALSE	-0.103491552885348	0.602630004667632	FALSE	-0.0374592278707209	0.988447590107821	FALSE	-0.199317571199186	0.713864993231114	FALSE	Jmjd4
ENSMUSG00000036820	0.0830715536374109	0.804747287746308	FALSE	0.148479591270236	0.411242884598564	FALSE	-0.128313222899277	0.964354701084311	FALSE	-0.0606914819461918	0.994855110436599	FALSE	Amdhd2
ENSMUSG00000036822	0.0182292348386165	0.95541395412744	FALSE	-0.159654039749088	0.157237430509014	FALSE	0.253067280330416	0.584842321353073	FALSE	0.077272297086263	0.941716270513633	FALSE	Topors
ENSMUSG00000036825	-0.0432186074017005	0.913619532721215	FALSE	-0.217713588946404	0.105133146232559	FALSE	0.157963035494879	0.951510983379983	FALSE	-0.0145935236736464	0.998586142714652	FALSE	Ssx2ip
ENSMUSG00000036826	0.328857905738685	0.228108261791023	FALSE	0.428161259345638	0.0287041372180645	FALSE	0.059820932705278	0.987481162909982	FALSE	0.160734212245533	0.927217790149212	FALSE	Igflr1
ENSMUSG00000036832	-0.224704729767453	0.603715014095347	FALSE	-0.509129498400768	0.0810341425860403	FALSE	0.113774299968487	0.984072627038554	FALSE	-0.170151559747253	0.969751877080585	FALSE	Lpar3
ENSMUSG00000036833	0.29939388473033	0.219194153099135	FALSE	0.289705152735802	0.094788072923966	FALSE	0.0265097280358297	0.994870748050016	FALSE	0.0189241170660271	0.998586142714652	FALSE	Pnpla7
ENSMUSG00000036834	1.89971913827235	1.79156101824976e-35	TRUE	1.4744707368926	1.3326295986071e-15	TRUE	0.128427331044108	0.983567663202768	FALSE	-0.295336392366329	0.439219334638964	FALSE	Plch1
ENSMUSG00000036835	0.194145614623662	0.457516426983395	FALSE	0.347969454638255	0.0191201669944518	FALSE	-0.225771520556474	0.88626338618243	FALSE	-0.0694023871039771	0.994855110436599	FALSE	Psenen
ENSMUSG00000036840	-0.0123887999255547	0.975302600218935	FALSE	0.0667819547367572	0.69519959203426	FALSE	-0.118136252232479	0.967634420680984	FALSE	-0.0368237284303719	0.994855110436599	FALSE	Siah1a
ENSMUSG00000036845	0.210770864849395	0.551923578704513	FALSE	0.365585936542532	0.0404812670191961	FALSE	-0.0435577679209829	0.990584031476071	FALSE	0.114769960583607	0.99002096991151	FALSE	Lin37
ENSMUSG00000036850	0.288781216630037	0.190242944334942	FALSE	0.352701893682376	0.0150280858587709	FALSE	-0.0826215048414862	0.983567663202768	FALSE	-0.0162592523667699	0.998586142714652	FALSE	Mrpl41
ENSMUSG00000036853	-0.0351399303624193	0.965432834436165	FALSE	0.347945556537901	0.386947254465992	FALSE	-0.55639139516159	0.700221627297479	FALSE	-0.170867313016069	0.990572370401477	FALSE	Mcoln3
ENSMUSG00000036854	0.245022096287191	0.659955745983161	FALSE	0.195902115349856	0.632677587537517	FALSE	-0.0253320075418245	0.997287894932523	FALSE	-0.0720073397205658	0.998586142714652	FALSE	Hspb6
ENSMUSG00000036855	1.74370052703854	NA	FALSE	0.834636393848343	NA	FALSE	2.49423678189214	NA	FALSE	1.59000097059792	NA	FALSE	Gjd4
ENSMUSG00000036856	-0.0386758607571702	0.968677277251259	FALSE	0.116567040157658	0.799614239770457	FALSE	0.0426331266090015	0.994870748050016	FALSE	0.198803368030872	0.990572370401477	FALSE	Wnt4
ENSMUSG00000036858	-0.104780865589704	NA	FALSE	-0.141574188552197	NA	FALSE	-1.16619468688477	NA	FALSE	-1.20500537646309	NA	FALSE	Ptcra
ENSMUSG00000036860	0.0998241191396768	0.765141070200729	FALSE	0.210157329123094	0.189178453158187	FALSE	-0.145706698593487	0.951665113908334	FALSE	-0.0328023141858124	0.998586142714652	FALSE	Mrpl55
ENSMUSG00000036862	0.0716622380330481	0.781357842522451	FALSE	0.157017963891954	0.110118761848099	FALSE	0.0249335086528879	0.991352876996989	FALSE	0.112250852657127	0.791427107679234	FALSE	Dchs1
ENSMUSG00000036863	-0.330875358183767	0.309458035110268	FALSE	-0.205307178119483	0.487474297858786	FALSE	-0.277412259394322	0.907146434170952	FALSE	-0.149877222067573	0.982117520509951	FALSE	Syde2
ENSMUSG00000036864	0.148381643881739	0.506977719207258	FALSE	0.271590837824127	0.0548613989835537	FALSE	-0.134950278874701	0.951665113908334	FALSE	-0.00936379867475685	0.998586142714652	FALSE	Proser3
ENSMUSG00000036867	-1.15457283329098	0.0669678824373812	FALSE	-0.209280168093972	0.786123989604167	FALSE	-0.149624739577228	0.98622347151897	FALSE	0.79925133278513	0.738298511631653	FALSE	Smad6
ENSMUSG00000036872	0.00447631268839854	NA	FALSE	0.42582949184545	NA	FALSE	-0.411797629413563	NA	FALSE	0.0126213470025115	NA	FALSE	Abcc12
ENSMUSG00000036873	-0.0294254126776242	0.942094540459379	FALSE	0.128789021379595	0.403696836439271	FALSE	0.0204935463529947	0.994870748050016	FALSE	0.181418558351236	0.706886361881775	FALSE	2410004B18Rik
ENSMUSG00000036875	0.130696083235177	0.554436665299387	FALSE	-0.0420305167422342	0.83267222455122	FALSE	0.0882855871031734	0.983567663202768	FALSE	-0.0821812674548773	0.969751877080585	FALSE	Dna2
ENSMUSG00000036879	0.0335014091471282	0.91698619007319	FALSE	-0.113344232347425	0.367194226374826	FALSE	0.0906087177378501	0.973177694379691	FALSE	-0.0543131931197381	0.994091314417117	FALSE	Phkb
ENSMUSG00000036880	0.102986953986441	0.718780959826606	FALSE	0.230501007124957	0.0649269866900704	FALSE	-0.0324894614553395	0.988616415268372	FALSE	0.0975789985079635	0.968138554613905	FALSE	Acaa2
ENSMUSG00000036882	-0.230204997370568	0.321567860457929	FALSE	0.0443352610132243	0.844523364884234	FALSE	-0.289458367358379	0.709530593129228	FALSE	-0.0126079653276166	0.998586142714652	FALSE	Arhgap33
ENSMUSG00000036885	0.780859587657691	6.29731235918561e-07	FALSE	0.416730034810272	0.0943621490705696	FALSE	0.115725365044739	0.983567663202768	FALSE	-0.246685886417519	0.754204047425464	FALSE	Arhgef26
ENSMUSG00000036887	NA	NA	FALSE	2.29363383044971	NA	FALSE	NA	NA	FALSE	2.46878928242143	NA	FALSE	C1qa
ENSMUSG00000036890	0.159741037099217	0.52577890379451	FALSE	-0.0314778992342107	0.882380590916556	FALSE	0.0834340730687636	0.983567663202768	FALSE	-0.105582853171795	0.968138554613905	FALSE	Gtdc1
ENSMUSG00000036892	-1.12924349369918	NA	FALSE	NA	NA	FALSE	-1.85865380403595	NA	FALSE	-1.84213481182869	NA	FALSE	Prodh2
ENSMUSG00000036893	0.0822777901906265	0.69071612575925	FALSE	0.113102590589135	0.306348756769961	FALSE	-0.018908939840326	0.991771913665612	FALSE	0.0140566417223226	0.998586142714652	FALSE	Ehmt1
ENSMUSG00000036894	-0.200761519463874	0.314163703235608	FALSE	-0.223003525003595	0.0538834569477446	FALSE	0.0259548840299193	0.991770145495778	FALSE	0.00563073641067011	0.99860077763687	FALSE	Rap2b
ENSMUSG00000036896	3.52564987132387	NA	FALSE	NA	NA	FALSE	NA	NA	FALSE	-3.62554627761693	NA	FALSE	C1qc
ENSMUSG00000036898	0.039586488907311	0.893231669617704	FALSE	0.230314685371133	0.0391103130267878	FALSE	-0.0619272611430524	0.983567663202768	FALSE	0.13102629401773	0.770282066709665	FALSE	Zfp157
ENSMUSG00000036899	NA	NA	FALSE	NA	NA	FALSE	NA	NA	FALSE	NA	NA	FALSE	Trpv5
ENSMUSG00000036902	-0.0544604817351846	0.918649046539707	FALSE	-0.0857462951002943	0.733783372813094	FALSE	0.0428360104098207	0.991352876996989	FALSE	0.0135693976844368	0.998586142714652	FALSE	Neto2
ENSMUSG00000036904	0.555833379617926	0.000309465336815053	FALSE	0.286570410196265	0.0581898182995167	FALSE	0.20098738156696	0.914798280756485	FALSE	-0.0660988383499013	0.991852185055333	FALSE	Fzd8
ENSMUSG00000036905	NA	NA	FALSE	1.66111716289055	NA	FALSE	NA	NA	FALSE	1.83018538874121	NA	FALSE	C1qb
ENSMUSG00000036907	0.502930678992505	0.445072206675675	FALSE	0.408155072277992	0.420581175206128	FALSE	0.341699150110785	0.967634420680984	FALSE	0.24890552739624	0.982215718857171	FALSE	C1ql2
ENSMUSG00000036908	-0.234745613865879	0.778620962717058	FALSE	0.297558067537459	0.519185398028681	FALSE	-0.172658321051754	0.984072627038554	FALSE	0.362278562553679	0.901054145027674	FALSE	Unc93b1
ENSMUSG00000036912	-1.96111470214481	NA	FALSE	3.89854286340977	NA	FALSE	-1.79128545704521	NA	FALSE	4.07106316418212	NA	FALSE	Piwil4
ENSMUSG00000036913	2.69593447085276	0.0192857636109735	TRUE	1.93262586467673	NA	FALSE	0.436415376616671	NA	FALSE	-0.328482890964616	0.994855110436599	FALSE	Trim67
ENSMUSG00000036915	2.90379214948472	0.000237378420822827	TRUE	2.64933035823545	NA	FALSE	-0.554000852545269	NA	FALSE	-0.801935447830932	0.754204047425464	FALSE	Kirrel2
ENSMUSG00000036916	0.129717703723745	0.547813451567747	FALSE	0.150924974756541	0.19134928080101	FALSE	0.0441240790792514	0.984567395610394	FALSE	0.0678455944396073	0.9779752493879	FALSE	Zfp280c
ENSMUSG00000036918	-0.290683759757399	0.334268782896991	FALSE	-0.516341842764509	0.0514079059914347	FALSE	-0.112863332566731	0.983567663202768	FALSE	-0.336771465935814	0.627804649198653	FALSE	Ttc7
ENSMUSG00000036921	NA	NA	FALSE	NA	NA	FALSE	NA	NA	FALSE	NA	NA	FALSE	Tex46
ENSMUSG00000036923	-0.69769175150564	0.00864124410267504	FALSE	-0.693527249725787	0.0378986626086633	FALSE	-0.26776247549541	0.951665113908334	FALSE	-0.262318027531361	0.923632215135448	FALSE	Stox1
ENSMUSG00000036924	NA	NA	FALSE	NA	NA	FALSE	NA	NA	FALSE	NA	NA	FALSE	Cst13
ENSMUSG00000036925	1.18387970873776	NA	FALSE	-1.57573054864153	NA	FALSE	1.03947027746393	NA	FALSE	-1.71881136221806	NA	FALSE	Mucl2
ENSMUSG00000036928	0.186140519305054	0.611786279406945	FALSE	0.40418123077347	0.00106644204694016	FALSE	-0.0175402717752629	0.997287894932523	FALSE	0.203397328109112	0.514353606871642	FALSE	Stag3
ENSMUSG00000036931	0.465501805651636	0.480079249610514	FALSE	0.268908902122892	0.601451440551192	FALSE	0.125063335004847	0.987481162909982	FALSE	-0.0694696921815531	0.998586142714652	FALSE	Nfkbid
ENSMUSG00000036932	-0.0956119342991671	0.693933111280752	FALSE	-0.0981671265439555	0.642203684267743	FALSE	0.11140163258703	0.973177694379691	FALSE	0.110676311412863	0.901054145027674	FALSE	Aifm1
ENSMUSG00000036934	-0.119400439545656	0.699472950359999	FALSE	-0.231660586548079	0.143131704104429	FALSE	0.0919359122712683	0.983567663202768	FALSE	-0.0178525179572146	0.998586142714652	FALSE	4921524J17Rik
ENSMUSG00000036938	-1.01464506283765	NA	FALSE	NA	NA	FALSE	-1.8077471543655	NA	FALSE	0.0199565441598986	NA	FALSE	Try5
ENSMUSG00000036940	-0.159078196730462	0.255384397272764	FALSE	-0.20661163032858	0.0182351508707824	FALSE	0.0237316396597067	0.988931977558937	FALSE	-0.0214510180830688	0.997805146024031	FALSE	Kdm1a
ENSMUSG00000036941	0.0335459166492678	0.935524289024635	FALSE	-0.078913748261221	0.730293648023016	FALSE	0.157103964149999	0.951665113908334	FALSE	0.0468495484683675	0.994855110436599	FALSE	Elac1
ENSMUSG00000036943	0.0847230517742129	0.765631851789977	FALSE	-0.34156256224556	0.0241901461713015	FALSE	0.262207644680258	0.791213600980694	FALSE	-0.162196558805302	0.70992384127267	FALSE	Rab8b
ENSMUSG00000036944	0.726178223035792	NA	FALSE	2.69675413170942	NA	FALSE	NA	NA	FALSE	1.05291061425761	NA	FALSE	Tmem71
ENSMUSG00000036948	-0.0135516614428149	0.973988454722154	FALSE	0.231010576177076	0.0398593519788688	FALSE	-0.127393456542956	0.951665113908334	FALSE	0.119742829403251	0.909803919937868	FALSE	Map11
ENSMUSG00000036949	NA	NA	FALSE	2.27491760576217	NA	FALSE	NA	NA	FALSE	2.44556205408375	NA	FALSE	Slc39a12
ENSMUSG00000036951	NA	NA	FALSE	NA	NA	FALSE	NA	NA	FALSE	NA	NA	FALSE	Aadacl2fm1
ENSMUSG00000036955	-0.0534697928602374	0.865950237161893	FALSE	-0.0317948801793241	0.859061432734755	FALSE	0.139005511111274	0.948193764293921	FALSE	0.162637813139881	0.700586664760174	FALSE	Kifbp
ENSMUSG00000036957	0.21812662476484	0.430430333894283	FALSE	0.0856458228741405	0.748992628724294	FALSE	-0.171571626302136	0.951665113908334	FALSE	-0.301490163468345	0.496958568101923	FALSE	Lrfn3
ENSMUSG00000036958	NA	NA	FALSE	NA	NA	FALSE	NA	NA	FALSE	NA	NA	FALSE	Cst11
ENSMUSG00000036959	-0.202132151007203	0.36591764473215	FALSE	-0.20700138952498	0.118681999670622	FALSE	-0.0322650404952657	0.990584031476071	FALSE	-0.0351649090708044	0.995013849657617	FALSE	Bcorl1
ENSMUSG00000036960	0.919447927488384	0.299403674125082	FALSE	1.46401788612072	0.0107913359323709	TRUE	0.0441087010284345	NA	FALSE	0.592492160917987	0.805956086462431	FALSE	Clca2
ENSMUSG00000036961	-1.96582273751831	NA	FALSE	-0.659195918642575	NA	FALSE	-0.505608501461021	NA	FALSE	0.802262025895043	NA	FALSE	Wnt8b
ENSMUSG00000036962	0.337098855017753	NA	FALSE	0.00285317859920468	NA	FALSE	0.203965058685957	NA	FALSE	-0.126304013083279	NA	FALSE	Cfap221
ENSMUSG00000036964	0.870894023548454	NA	FALSE	-0.561143102917136	NA	FALSE	1.03982493551492	NA	FALSE	-0.393505264152738	NA	FALSE	Trim17
ENSMUSG00000036966	-0.194943623672702	0.563715448346541	FALSE	-0.00457747030403672	0.986596531459874	FALSE	-0.13597217127046	0.973177694379691	FALSE	0.0569385518250997	0.994855110436599	FALSE	Spryd3
ENSMUSG00000036968	0.139467096972711	0.608514197945155	FALSE	0.06544049585481	0.70392069716727	FALSE	0.242266094527039	0.787662186969585	FALSE	0.170244025314967	0.737217832546127	FALSE	Cnpy4
ENSMUSG00000036972	1.02270949605779	NA	FALSE	-2.05882277217501	NA	FALSE	0.0412630441224714	NA	FALSE	-3.03238213447885	NA	FALSE	Zic4
ENSMUSG00000036975	-0.187511396159339	0.577651771028573	FALSE	-0.0574134278235766	0.841133996291188	FALSE	-0.119683085553588	0.980350268388453	FALSE	0.0126810839108866	0.998586142714652	FALSE	Tmem177
ENSMUSG00000036977	0.145531596202243	0.62066313596189	FALSE	0.0782199016115995	0.728266050156275	FALSE	-0.0794643074892197	0.983567663202768	FALSE	-0.144117777342093	0.912073083975228	FALSE	Anapc10
ENSMUSG00000036980	0.045613627298536	0.88565081844816	FALSE	0.0342975258836661	0.80971959418744	FALSE	-0.023965144996256	0.991770145495778	FALSE	-0.0329045522366172	0.994855110436599	FALSE	Taf6
ENSMUSG00000036983	0.0760042665001844	0.857403206908592	FALSE	0.034693731664015	0.913943864073691	FALSE	-0.0611067071698564	0.987481162909982	FALSE	-0.0999243569624879	0.990572370401477	FALSE	Tfb1m
ENSMUSG00000036985	-0.313521520027825	0.173374591465406	FALSE	-0.430965960056285	0.0107409021037032	FALSE	0.0787152801303103	0.983567663202768	FALSE	-0.037174519754795	0.998586142714652	FALSE	Zdhhc9
ENSMUSG00000036986	0.124810660671499	0.60873571802245	FALSE	0.105708055169693	0.478839935593671	FALSE	-0.0597576042891775	0.983567663202768	FALSE	-0.0762310687605922	0.986740357343487	FALSE	Pml
ENSMUSG00000036989	0.0131597258957874	0.978029272138117	FALSE	0.104470241755186	0.523696896710842	FALSE	0.0683503808272011	0.984072627038554	FALSE	0.16217784393856	0.771481641416783	FALSE	Trim3
ENSMUSG00000036990	-0.216271663557283	0.221127034323402	FALSE	-0.350569293540279	0.000436576161346293	FALSE	0.0459037980391452	0.984072627038554	FALSE	-0.0866995289226763	0.947946612699809	FALSE	Otud4
ENSMUSG00000036992	0.224147077895497	0.243168519582768	FALSE	0.289875611420948	0.0202479263622877	FALSE	-0.124707918326321	0.951665113908334	FALSE	-0.0560992489427087	0.994855110436599	FALSE	Nxt1
ENSMUSG00000036995	-0.234844363225491	0.452801394971224	FALSE	-0.209662173753176	0.422802767311764	FALSE	-0.0272081406316828	0.994870748050016	FALSE	-0.000325716126044238	0.9999851523365	FALSE	Asap3
ENSMUSG00000037001	-0.0386156907911501	0.950946630849601	FALSE	0.0529373999978007	0.891068674253892	FALSE	-0.23189125544926	0.948193764293921	FALSE	-0.138461251277783	0.99244529311784	FALSE	Zfp39
ENSMUSG00000037003	0.453317319851709	0.000302657273771191	FALSE	0.317453586706176	0.0556229765065367	FALSE	0.197455595504862	0.908502353629109	FALSE	0.0634919256802591	0.993511226668766	FALSE	Tns2
ENSMUSG00000037005	0.587322466090074	0.376442191366507	FALSE	-0.191100439584996	0.697779923557416	FALSE	0.370316713088161	0.951863488269716	FALSE	-0.408018639901132	0.884578381142626	FALSE	Xpnpep2
ENSMUSG00000037007	-0.113441862605494	0.628879315386424	FALSE	-0.0490725576179101	0.830161487906494	FALSE	0.0610221746936087	0.984072627038554	FALSE	0.12731547019534	0.876396539154491	FALSE	Zfp113
ENSMUSG00000037010	0.375937535999839	0.409886889608559	FALSE	0.114399170915425	0.850016678984693	FALSE	-0.44522747210145	0.889765812561263	FALSE	-0.702854426915173	0.301188200179794	FALSE	Apln
ENSMUSG00000037012	-0.0350032947531799	0.938941351933553	FALSE	-0.232768842887594	0.144193364536728	FALSE	0.0733823740584421	0.984072627038554	FALSE	-0.12214263682956	0.92993458293452	FALSE	Hk1
ENSMUSG00000037013	0.0496605179239743	0.84846022568903	FALSE	-0.107502622209275	0.306953727023941	FALSE	0.0983146069994034	0.957808354194515	FALSE	-0.0569665294340574	0.984391019994919	FALSE	Ss18
ENSMUSG00000037014	-0.646469364596768	NA	FALSE	-2.62870571866386	NA	FALSE	-0.184926851850705	NA	FALSE	-2.16567449832003	NA	FALSE	Sstr4
ENSMUSG00000037016	-0.860915298235585	7.8710177971319e-06	FALSE	-0.846107499181598	1.49087335805455e-05	FALSE	-0.23333680323157	0.883734879611313	FALSE	-0.21750426786234	0.917102041503935	FALSE	Frem2
ENSMUSG00000037017	0.189967219109458	0.240329388052416	FALSE	0.0629661995064975	0.673600286750588	FALSE	0.253100065383728	0.596737994192894	FALSE	0.128132731161207	0.748993307046212	FALSE	Zscan21
ENSMUSG00000037020	0.257038152935838	0.172262110355309	FALSE	0.103870224989808	0.5419153439092	FALSE	0.269044884027066	0.698825341038669	FALSE	0.11775364507879	0.912073083975228	FALSE	Wdr62
ENSMUSG00000037022	0.162651900172526	0.77732822759702	FALSE	0.361027584201647	0.233747833043192	FALSE	-0.167404898926966	0.983567663202768	FALSE	0.0338859738821565	0.998586142714652	FALSE	Mmaa
ENSMUSG00000037025	-0.605428742156765	0.00604551367740208	FALSE	-0.66926574049442	1.4508334019496e-06	FALSE	-0.273415307798244	0.747601694467266	FALSE	-0.335532394403226	0.556197362079251	FALSE	Foxa2
ENSMUSG00000037028	NA	NA	FALSE	NA	NA	FALSE	NA	NA	FALSE	NA	NA	FALSE	Gm12800
ENSMUSG00000037029	0.0775300002210765	0.789267282653863	FALSE	-0.228151389250528	0.0489324497777843	FALSE	0.349694697225242	0.334696622465495	FALSE	0.0453980975598362	0.994855110436599	FALSE	Zfp146
ENSMUSG00000037031	0.0903693898942426	0.881455114268962	FALSE	-0.242338829038725	0.397901323228263	FALSE	0.122297532668621	0.983567663202768	FALSE	-0.209079705679828	0.91451554233052	FALSE	Tspan15
ENSMUSG00000037032	-0.0729009116663357	0.789639996624474	FALSE	-0.06024469623526	0.696668390704341	FALSE	-0.0498676306763851	0.984072627038554	FALSE	-0.0347782849328234	0.994855110436599	FALSE	Apbb1
ENSMUSG00000037033	3.75098357355016	NA	FALSE	2.27780909629326	NA	FALSE	NA	NA	FALSE	-1.41250502167099	NA	FALSE	Clca3b
ENSMUSG00000037034	1.41183435985548	4.13150348956734e-05	TRUE	1.53356174995322	0.0821691425102918	FALSE	0.0112889184408116	0.998822914840217	FALSE	0.134905529600801	0.998586142714652	FALSE	Pax1
ENSMUSG00000037035	0.174933381150199	NA	FALSE	-0.4134467835654	NA	FALSE	0.459455990230982	NA	FALSE	-0.126870814734411	NA	FALSE	Inhbb
ENSMUSG00000037049	-0.0608235577999835	0.845712751494058	FALSE	-0.098010128309039	0.568046216992773	FALSE	-0.0942340692724612	0.973177694379691	FALSE	-0.129067415976686	0.899673828818858	FALSE	Smpd1
ENSMUSG00000037053	NA	NA	FALSE	NA	NA	FALSE	NA	NA	FALSE	NA	NA	FALSE	Azgp1
ENSMUSG00000037058	0.126954597830456	0.503878460245952	FALSE	0.255044562084892	0.00635863020347842	FALSE	-0.0269498153036759	0.990584031476071	FALSE	0.103599088679957	0.797538737255199	FALSE	Paip2
ENSMUSG00000037060	0.646471918831964	0.304265799247161	FALSE	0.28740564561905	0.700398616466787	FALSE	0.320550035332321	0.983567663202768	FALSE	-0.0344054507235839	0.998586142714652	FALSE	Cavin3
ENSMUSG00000037062	-0.29078476645748	0.0346290759404416	FALSE	-0.196778519396828	0.0295866671935842	FALSE	0.00180991818694616	0.999484468161748	FALSE	0.0978962621021391	0.838501999730711	FALSE	Sh3glb1
ENSMUSG00000037064	NA	NA	FALSE	NA	NA	FALSE	NA	NA	FALSE	NA	NA	FALSE	Gm5229
ENSMUSG00000037070	0.175315259245594	0.311449595410773	FALSE	0.101912085803034	0.391795915775812	FALSE	0.0797558684842337	0.973177694379691	FALSE	0.00872308573791614	0.998586142714652	FALSE	Rbmxl1
ENSMUSG00000037071	-0.700647311570729	9.81040312834336e-09	FALSE	-0.830807718218732	1.15740769238787e-09	FALSE	-0.0978268070158433	0.970958015421378	FALSE	-0.22595567403303	0.606788545696036	FALSE	Scd1
ENSMUSG00000037072	-0.0360174514006752	0.917454373839319	FALSE	0.135492229777274	0.218500565269791	FALSE	-0.118457315452406	0.958079150133336	FALSE	0.0557016526924747	0.990572370401477	FALSE	Selenof
ENSMUSG00000037075	-0.0988408538371582	0.707866749587294	FALSE	-0.270485155584203	0.0325242500189942	FALSE	0.0487313685314817	0.984072627038554	FALSE	-0.121033871607936	0.901054145027674	FALSE	Rnf139
ENSMUSG00000037085	0.181918768618971	0.546774742015582	FALSE	0.0378761740415779	0.883636760934716	FALSE	-0.00945980746379989	0.997602498949634	FALSE	-0.15123945323229	0.922266007155565	FALSE	Trmt12
ENSMUSG00000037086	NA	NA	FALSE	NA	NA	FALSE	NA	NA	FALSE	NA	NA	FALSE	Prr32
ENSMUSG00000037089	0.162834607755472	0.464547494430497	FALSE	0.229106556090236	0.053742876445511	FALSE	-0.173905574142811	0.889765812561263	FALSE	-0.105015941667115	0.9232990306092	FALSE	Slc35b2
ENSMUSG00000037095	2.0046853544703	NA	FALSE	NA	NA	FALSE	-1.83482874052084	NA	FALSE	-3.01806719654982	NA	FALSE	Lrg1
ENSMUSG00000037096	-0.767972948754397	0.243760033271417	FALSE	-0.744486898981091	0.169698807568321	FALSE	0.0353435438226859	0.997287894932523	FALSE	0.060615665222936	0.998586142714652	FALSE	Gm9762
ENSMUSG00000037098	0.00882029005200914	0.982983906646214	FALSE	0.00786797689289568	0.970995900009566	FALSE	0.0867019787232522	0.983567663202768	FALSE	0.087702396839936	0.933720883795878	FALSE	Rab11fip3
ENSMUSG00000037101	1.37844014438505	NA	FALSE	-0.211535972562056	NA	FALSE	1.56641904879243	NA	FALSE	-0.0167551393207833	NA	FALSE	Ttc29
ENSMUSG00000037103	0.15339271287078	0.396161275071473	FALSE	0.312056660672251	0.00112471360341143	FALSE	-0.00952585653311505	0.997518907941588	FALSE	0.151531831853807	0.556197362079251	FALSE	Dcaf15
ENSMUSG00000037104	-0.129348657746482	0.628492665240658	FALSE	-0.402015231452407	0.0060390482234309	FALSE	0.0380662920457633	0.988447590107821	FALSE	-0.232532551527286	0.556197362079251	FALSE	Socs5
ENSMUSG00000037106	0.285092748665352	0.92069693195556	FALSE	1.64853666043211	NA	FALSE	-0.859837952937756	NA	FALSE	0.504079890421171	0.994855110436599	FALSE	Fer1l6
ENSMUSG00000037108	0.142055140470572	0.701412839438429	FALSE	0.0990695373872005	0.684924319808789	FALSE	0.247439455630527	0.914597646032324	FALSE	0.206150717093959	0.70992384127267	FALSE	Zcwpw1
ENSMUSG00000037110	-0.23233932723787	0.286021442044595	FALSE	-0.365761262750533	0.00947750961343364	FALSE	0.0880563814311207	0.983567663202768	FALSE	-0.0437109998039712	0.994855110436599	FALSE	Ralgapa2
ENSMUSG00000037111	-0.476716271683046	0.00119107400206064	FALSE	-0.532769774794203	1.40885380633801e-06	FALSE	-0.0117705015849327	0.997287894932523	FALSE	-0.0661712995926897	0.990572370401477	FALSE	Setd7
ENSMUSG00000037112	-0.389525302882472	0.0647321344265945	FALSE	-0.601087934570107	7.25293647488349e-05	FALSE	0.021551315427032	0.994870748050016	FALSE	-0.188342109374624	0.845676204371915	FALSE	Sik2
ENSMUSG00000037119	-0.111989874066145	0.55822559816176	FALSE	-0.181644511502425	0.112225180829928	FALSE	0.0115414207207674	0.996987997869239	FALSE	-0.0558153120971494	0.991852185055333	FALSE	Fam91a1
ENSMUSG00000037124	1.80158047335879	NA	FALSE	NA	NA	FALSE	NA	NA	FALSE	-1.89724025347177	NA	FALSE	Trim58
ENSMUSG00000037126	-0.290575185168684	0.829958062433157	FALSE	0.263331523468121	0.787865457710094	FALSE	-0.360275766695309	0.983567663202768	FALSE	0.196469882966478	0.994855110436599	FALSE	Psd
ENSMUSG00000037129	1.38916792192706	NA	FALSE	1.41967812614962	NA	FALSE	-0.376576199113145	NA	FALSE	-0.342343043482379	0.994855110436599	FALSE	Tmprss13
ENSMUSG00000037130	NA	NA	FALSE	NA	NA	FALSE	NA	NA	FALSE	NA	NA	FALSE	H2-M10.6
ENSMUSG00000037134	0.0306150111545235	0.944409279952629	FALSE	0.0422561862584222	0.824373511522789	FALSE	-0.0290724434631736	0.991770145495778	FALSE	-0.0146967739907654	0.998586142714652	FALSE	Prmt9
ENSMUSG00000037138	0.661283291825558	2.48665117521457e-05	FALSE	0.461280192459896	0.000272448656628993	FALSE	0.102187202338562	0.983567663202768	FALSE	-0.0962638648487412	0.937066926962109	FALSE	Aff3
ENSMUSG00000037139	0.0958955388638594	0.974934141892657	FALSE	0.500207544305424	NA	FALSE	0.275014493415163	NA	FALSE	0.679481372311149	0.969751877080585	FALSE	Myom3
ENSMUSG00000037140	-1.34117410156043	NA	FALSE	0.84232609100493	NA	FALSE	-1.15763543092158	NA	FALSE	1.03027517994168	NA	FALSE	Tas2r108
ENSMUSG00000037143	-1.46870691841629	0.0346118716884844	TRUE	-1.55394429783019	0.005363827862373	TRUE	0.205253546484664	0.983567663202768	FALSE	0.121286055915406	0.998586142714652	FALSE	Cfap61
ENSMUSG00000037145	NA	NA	FALSE	NA	NA	FALSE	NA	NA	FALSE	NA	NA	FALSE	2210407C18Rik
ENSMUSG00000037148	0.11550487132584	0.718018070941176	FALSE	-5.20614214976663e-05	0.999801326805225	FALSE	0.0404326929493638	0.988447590107821	FALSE	-0.0726127699265927	0.994091314417117	FALSE	Arhgap10
ENSMUSG00000037149	0.00055951940169298	0.998784174187307	FALSE	-0.182313438405665	0.166643085922463	FALSE	0.202646149302548	0.815924144202865	FALSE	0.0217549506250135	0.998586142714652	FALSE	Ddx1
ENSMUSG00000037151	0.121387173484499	0.720324367431485	FALSE	0.071601238384261	0.791454597568566	FALSE	-0.151941537488259	0.964738473193182	FALSE	-0.199406801453836	0.812156125271039	FALSE	Lrrc20
ENSMUSG00000037152	0.210645748793611	0.488532540287896	FALSE	0.378667501324112	0.0120725034836933	FALSE	-0.128336535598582	0.973177694379691	FALSE	0.042815260611955	0.994855110436599	FALSE	Ndufc1
ENSMUSG00000037157	1.74370052703854	NA	FALSE	1.68503002351963	NA	FALSE	NA	NA	FALSE	0.000316709042516913	NA	FALSE	Il22ra1
ENSMUSG00000037159	2.33338431929094	NA	FALSE	0.0608680715791996	NA	FALSE	2.73001471290026	NA	FALSE	0.459485955243999	NA	FALSE	Wee2
ENSMUSG00000037161	-0.345967859810979	0.477557735535018	FALSE	-0.570254737144078	0.0734034213373469	FALSE	0.129152564853311	0.983831983553226	FALSE	-0.0929296108651254	0.994855110436599	FALSE	Mgarp
ENSMUSG00000037166	-0.061888717847374	0.932343397158794	FALSE	0.138539234659005	0.763271233460956	FALSE	-0.411700935747619	0.869340252564183	FALSE	-0.208349082958496	0.970506280680282	FALSE	Ppp1r14a
ENSMUSG00000037167	-0.118080039206354	NA	FALSE	-1.08279006348073	NA	FALSE	0.98418961889661	NA	FALSE	0.0199566607108048	NA	FALSE	Spaca5
ENSMUSG00000037169	0.169444095657808	0.529586167227433	FALSE	-0.0175022891950365	0.937785643913757	FALSE	0.265098826730722	0.847537734254586	FALSE	0.0797705445583606	0.969751877080585	FALSE	Mycn
ENSMUSG00000037171	1.99454675548166	1.68514026163142e-06	TRUE	1.89848443049956	5.57501348442319e-05	TRUE	-0.277800645972098	0.983567663202768	FALSE	-0.371110652175048	0.902737816654486	FALSE	Nodal
ENSMUSG00000037172	-0.43929952906483	0.00316301397681305	FALSE	-0.485344864767987	0.000631264967011275	FALSE	-0.0423441885783944	0.987481162909982	FALSE	-0.0869164130655517	0.990572370401477	FALSE	Dennd11
ENSMUSG00000037174	0.247319315027825	0.0754657081716425	FALSE	0.079323887112663	0.492321452410066	FALSE	0.149627382923095	0.889765812561263	FALSE	-0.0164434796762513	0.998586142714652	FALSE	Elf2
ENSMUSG00000037185	-0.549837945638925	0.670811396568421	FALSE	-1.45547681865003	0.0580511207767271	FALSE	0.0632508132799419	0.99702862893203	FALSE	-0.838713800423952	0.87105414052695	FALSE	Krt80
ENSMUSG00000037188	1.09591225387348	0.0933195232984025	FALSE	1.2816940941354	0.0680847210099089	FALSE	-0.611663433231329	0.961058413811853	FALSE	-0.422603461385725	0.939167747610218	FALSE	Grhl3
ENSMUSG00000037190	-0.121434623041649	0.822770256761026	FALSE	0.0130243409855659	0.971571574561762	FALSE	-0.11235382288476	0.983567663202768	FALSE	0.0248285799370419	0.998586142714652	FALSE	Cyb561d2
ENSMUSG00000037196	-0.770682663195744	0.137128383566715	FALSE	-0.582747664208362	0.271004929630717	FALSE	-0.163437428065759	0.984072627038554	FALSE	0.0267579135576362	0.998586142714652	FALSE	Pacrg
ENSMUSG00000037197	0.170933922670109	0.267619983255594	FALSE	0.0990784827770398	0.459997320122914	FALSE	0.207582734294896	0.70849269832526	FALSE	0.137824839260381	0.676922903618017	FALSE	Rbm17
ENSMUSG00000037202	NA	NA	FALSE	NA	NA	FALSE	NA	NA	FALSE	NA	NA	FALSE	Prf1
ENSMUSG00000037204	0.269487674766498	0.219237540865796	FALSE	0.226578999117336	0.176931544193792	FALSE	0.100500859838973	0.973177694379691	FALSE	0.0603642596209913	0.994855110436599	FALSE	Atg101
ENSMUSG00000037206	1.32691550482901	6.01807772490359e-11	TRUE	0.453275067095689	0.182575583906802	FALSE	0.38270172213635	0.884553009982948	FALSE	-0.489564292792463	0.348858501487834	FALSE	Islr
ENSMUSG00000037210	-0.02282917737783	0.942186313910518	FALSE	-0.0236672199605288	0.885458900171386	FALSE	0.157402623745564	0.902298725489844	FALSE	0.158434926029081	0.514353606871642	FALSE	Fam193a
ENSMUSG00000037211	0.293719094238426	0.16304034772012	FALSE	0.336485137485207	0.028159112788357	FALSE	-0.347803865445445	0.646326124809034	FALSE	-0.302786509509751	0.111038183871034	FALSE	Spry1
ENSMUSG00000037214	0.0766974287355889	0.854934611289295	FALSE	0.00272257752407336	0.991909295370186	FALSE	0.119462795184569	0.973177694379691	FALSE	0.0475816499891104	0.996491066550535	FALSE	Thap1
ENSMUSG00000037216	-0.0376242476839901	0.963389990295501	FALSE	0.0364515436776133	0.936694025231438	FALSE	-0.180143767022896	0.97853921446628	FALSE	-0.103619077982905	0.994855110436599	FALSE	Lipt1
ENSMUSG00000037217	0.160137975282275	0.913290055060268	FALSE	-0.731457627354478	0.265944674270575	FALSE	0.425979654668266	0.969522901898538	FALSE	-0.463780588641322	0.958981425510835	FALSE	Syn1
ENSMUSG00000037221	0.128714771118849	0.693028596246254	FALSE	0.222903096652239	0.17170668955953	FALSE	-0.0765787665965912	0.983567663202768	FALSE	0.020184230748862	0.998586142714652	FALSE	Mospd3
ENSMUSG00000037224	-0.0675103808348294	0.982998999103613	FALSE	-0.338957519585316	NA	FALSE	0.099633484373234	NA	FALSE	-0.169886280846724	0.998586142714652	FALSE	Zfyve28
ENSMUSG00000037225	0.709056536299325	0.49007489814056	FALSE	-0.46771105321808	0.611386157650951	FALSE	0.355928308381169	0.983567663202768	FALSE	-0.818323307889332	0.772058308443016	FALSE	Fgf2
ENSMUSG00000037234	-0.208107509362583	0.241489101660584	FALSE	-0.183506754167077	0.125666968505381	FALSE	0.0251084461672856	0.991352876996989	FALSE	0.0515654521502758	0.994855110436599	FALSE	Hook3
ENSMUSG00000037235	0.0488721290762111	0.895401619314179	FALSE	-0.0107557087092331	0.961889088769182	FALSE	0.0203577327924198	0.995424947939395	FALSE	-0.0377236554430425	0.994855110436599	FALSE	Mxd4
ENSMUSG00000037236	0.118685778751745	0.488605690113265	FALSE	-0.0205719748891313	0.881556596125474	FALSE	0.161598603577784	0.849039166076154	FALSE	0.024320025507853	0.996491066550535	FALSE	Matr3
ENSMUSG00000037239	-0.363246353952025	0.0168957768993823	FALSE	-0.138230549464646	0.335435615166925	FALSE	-0.213031298270261	0.803360277269089	FALSE	0.0142561818724115	0.998586142714652	FALSE	Spred3
ENSMUSG00000037242	-0.0784253562201411	0.73409043445737	FALSE	-0.173399320434698	0.0327255728620669	FALSE	-0.0323413569217847	0.987481162909982	FALSE	-0.125319740021966	0.563781928060701	FALSE	Clic4
ENSMUSG00000037243	0.319012165788076	0.157870341526744	FALSE	0.536397924284908	7.72239507929306e-07	FALSE	-0.0271226585171445	0.994870748050016	FALSE	0.192802147944104	0.616844006639029	FALSE	Zfp692
ENSMUSG00000037246	NA	NA	FALSE	NA	NA	FALSE	NA	NA	FALSE	NA	NA	FALSE	H2-M10.5
ENSMUSG00000037247	-2.57119097637022	NA	FALSE	-0.152386847303562	NA	FALSE	-1.43911603993738	NA	FALSE	NA	NA	FALSE	Pldi
ENSMUSG00000037251	0.197777854763249	0.477593234755379	FALSE	0.0168149714760458	0.952218630039006	FALSE	-0.0572865754357683	0.98622347151897	FALSE	-0.235662265804908	0.695204517208859	FALSE	Pomk
ENSMUSG00000037253	-0.0661090480678887	0.788369577789363	FALSE	-0.20577084438763	0.0681685604426356	FALSE	0.162724110012789	0.883734879611313	FALSE	0.0250294538852683	0.997805146024031	FALSE	Mex3c
ENSMUSG00000037254	1.51636708764778	0.390905920391986	FALSE	0.798203616477479	NA	FALSE	0.775783444301375	NA	FALSE	0.0611868818623456	0.998586142714652	FALSE	Itih2
ENSMUSG00000037257	-0.0538728761479913	0.841945024545054	FALSE	-0.115269893467217	0.37257821942241	FALSE	-0.0284369897446775	0.988634474777261	FALSE	-0.0876457791874748	0.941716270513633	FALSE	Aagab
ENSMUSG00000037259	-0.500859801877694	0.287199414799289	FALSE	-0.563633800757576	0.0948907726568752	FALSE	0.128700676783501	0.983831983553226	FALSE	0.0671796519954683	0.998586142714652	FALSE	Dzank1
ENSMUSG00000037260	-0.29521039346602	0.0832280386523543	FALSE	-0.288837104218406	0.0640183813953166	FALSE	-0.0693535409272035	0.983567663202768	FALSE	-0.0605952832869037	0.994855110436599	FALSE	Hgsnat
ENSMUSG00000037262	0.298763543486383	0.115336226843854	FALSE	0.222495636050046	0.112180708840527	FALSE	0.189597510052195	0.911751555566866	FALSE	0.115718518550404	0.909803919937868	FALSE	Kin
ENSMUSG00000037263	NA	NA	FALSE	NA	NA	FALSE	NA	NA	FALSE	0.0199564433553707	NA	FALSE	Aldh3b3
ENSMUSG00000037266	0.0260248542212295	0.960241124200065	FALSE	0.19763944547631	0.0780206549881366	FALSE	0.0670335553046847	0.984072627038554	FALSE	0.24101285506698	0.377159306089423	FALSE	Rsrp1
ENSMUSG00000037270	-0.165718584807303	0.51239524233707	FALSE	-0.1405600593999	0.239005069515527	FALSE	0.104576024083761	0.973177694379691	FALSE	0.131716305756789	0.839423386449659	FALSE	4932438A13Rik
ENSMUSG00000037275	0.166778504539128	0.340498252792272	FALSE	-0.0200297563426977	0.926203089189396	FALSE	0.184723946449069	0.889765812561263	FALSE	-1.93117749185393e-05	0.9999851523365	FALSE	Gemin5
ENSMUSG00000037278	0.0208195189401615	0.957760167834944	FALSE	0.0327651595975633	0.853439757103078	FALSE	-0.17697594460446	0.908502353629109	FALSE	-0.16232555154072	0.63703491893823	FALSE	Tmem97
ENSMUSG00000037279	-0.366029882518114	0.77117776078463	FALSE	0.6458337934455	0.467881300741634	FALSE	-0.912554660495042	0.869340252564183	FALSE	0.101309488200845	0.998586142714652	FALSE	Ovol2
ENSMUSG00000037280	0.450192445856358	0.869677375645751	FALSE	1.08871897673349	NA	FALSE	-0.709745849160654	NA	FALSE	-0.0667212916352994	0.998586142714652	FALSE	Galnt6
ENSMUSG00000037286	-0.00772475674317435	0.984113004233476	FALSE	-0.160523722801046	0.23050512814901	FALSE	0.212588052949605	0.781170870982077	FALSE	0.0616014426363207	0.990572370401477	FALSE	Stag1
ENSMUSG00000037287	0.255222445747178	0.21927012702912	FALSE	0.0488703631954751	0.823896878538749	FALSE	0.36016245681126	0.554480628129363	FALSE	0.155529923255677	0.791912077701912	FALSE	Tbcel
ENSMUSG00000037295	-0.0240280701884636	0.962429285137772	FALSE	0.0647349231227592	0.794151696802208	FALSE	-0.171937245157182	0.951665113908334	FALSE	-0.0805765671005056	0.994855110436599	FALSE	Ldlrap1
ENSMUSG00000037296	0.151452156002183	0.584489060570213	FALSE	0.162184035407929	0.302438249260267	FALSE	-0.0509255929974203	0.98622347151897	FALSE	-0.0377019655366227	0.997166920220363	FALSE	Lsm1
ENSMUSG00000037300	-0.00991428654580192	0.981037345092595	FALSE	-0.0306580470287802	0.858292050476885	FALSE	-0.099137279909117	0.973177694379691	FALSE	-0.117574817707528	0.869012119915665	FALSE	Ttc13
ENSMUSG00000037306	-0.209958020984936	0.404607475205407	FALSE	0.0126254111718145	0.965202347886442	FALSE	-0.161854142709966	0.951665113908334	FALSE	0.0637277409388215	0.994855110436599	FALSE	Man1c1
ENSMUSG00000037307	0.781359789357815	NA	FALSE	0.391402257208318	NA	FALSE	0.98418961889661	NA	FALSE	0.592032945257329	NA	FALSE	Banf2
ENSMUSG00000037313	0.0914306381954629	0.711246343536059	FALSE	-0.0820683147806259	0.570165130938964	FALSE	0.26452128567209	0.617112788285906	FALSE	0.0927983569974494	0.917102041503935	FALSE	Tacc3
ENSMUSG00000037315	-0.015498000523182	0.967115303104111	FALSE	-0.343219416936396	0.00945601443012815	FALSE	0.267412838247332	0.648261981876974	FALSE	-0.0582823204272055	0.994855110436599	FALSE	Jade3
ENSMUSG00000037316	-0.15091014405777	0.507083449762537	FALSE	-0.303637344594065	0.0147411221977549	FALSE	0.00581579537737836	0.997865847084345	FALSE	-0.144529732870922	0.821116964455135	FALSE	Bag4
ENSMUSG00000037318	-0.122638011910424	NA	FALSE	-1.17215810109351	NA	FALSE	0.491253540776467	NA	FALSE	-0.555062892335575	NA	FALSE	Traf3ip3
ENSMUSG00000037321	-0.2650928167978	0.663648771280231	FALSE	-0.935832362688365	0.00106644204694016	FALSE	0.330976533418129	0.951510983379983	FALSE	-0.336458587602448	0.821943695552342	FALSE	Tap1
ENSMUSG00000037325	0.200323224563458	0.43141878110778	FALSE	0.122900989318004	0.546672383341231	FALSE	0.157179077091227	0.951665113908334	FALSE	0.0820334860516419	0.993961831898429	FALSE	Bbs7
ENSMUSG00000037326	0.220898153899324	0.113941327605032	FALSE	0.355990281729052	0.000173471107555707	FALSE	-0.0738263951546954	0.973974444992429	FALSE	0.0636662144001714	0.980011237134745	FALSE	Capn15
ENSMUSG00000037331	-0.168144653693327	0.331594080330438	FALSE	-0.15516014826119	0.0829521593307256	FALSE	-0.0817727517469287	0.973177694379691	FALSE	-0.0665317355540828	0.947946612699809	FALSE	Larp1
ENSMUSG00000037334	NA	NA	FALSE	NA	NA	FALSE	NA	NA	FALSE	NA	NA	FALSE	H2-M1
ENSMUSG00000037335	-2.14497036966096	0.115446323682549	FALSE	-0.264511991426816	0.773853246455103	FALSE	-0.519403104676121	0.973001074488675	FALSE	1.3652205480314	0.780027303703958	FALSE	Hand1
ENSMUSG00000037336	-0.0795327337371007	0.950039041994554	FALSE	0.52567254266518	0.333221997115464	FALSE	-0.296119601084573	0.983567663202768	FALSE	0.312467217105921	0.968200070247545	FALSE	Mfsd2b
ENSMUSG00000037337	0.13581572576859	0.628934486016444	FALSE	0.165380562965465	0.367612110197692	FALSE	-0.0311935637731003	0.991770145495778	FALSE	0.000600702894197062	0.9999851523365	FALSE	Map4k1
ENSMUSG00000037339	0.116969517334896	0.550533613257151	FALSE	0.152449119477897	0.196880741935084	FALSE	0.00335561516532552	0.997914563391615	FALSE	0.0409738740330523	0.994855110436599	FALSE	Fam53a
ENSMUSG00000037341	-0.682943863326219	0.448159344881085	FALSE	-0.917489093037119	0.118187885378018	FALSE	0.175443803352591	0.984072627038554	FALSE	-0.0574108658815327	0.998586142714652	FALSE	Slc9a7
ENSMUSG00000037343	-0.0309913047405842	0.917925311503744	FALSE	-0.0513616779894597	0.742831030468145	FALSE	0.0850518494056803	0.973177694379691	FALSE	0.0665493955747291	0.9779752493879	FALSE	Taf2
ENSMUSG00000037344	0.216951586970421	0.431702932828694	FALSE	0.271574596413537	0.117844334043872	FALSE	-0.0105035456482705	0.997602498949634	FALSE	0.046235491942956	0.994855110436599	FALSE	Slc12a9
ENSMUSG00000037346	NA	NA	FALSE	NA	NA	FALSE	NA	NA	FALSE	NA	NA	FALSE	Hrh4
ENSMUSG00000037347	0.209663790890203	0.601810507589278	FALSE	-0.241698994237771	0.365166549762964	FALSE	0.341301960256578	0.857054769558571	FALSE	-0.107743589882409	0.994855110436599	FALSE	Chst7
ENSMUSG00000037348	-0.495889549163776	0.505957088950607	FALSE	-0.3575560634649	0.626634773545955	FALSE	-0.107652845093071	0.990707160558966	FALSE	0.0352770972420691	0.998586142714652	FALSE	Paqr7
ENSMUSG00000037349	0.0791421967282694	0.894801698247031	FALSE	0.203881111644091	0.51414765382485	FALSE	0.0565667920351903	0.990584031476071	FALSE	0.184290966336011	0.958981425510835	FALSE	Nudt22
ENSMUSG00000037351	-0.0506266182933772	0.828369071680626	FALSE	0.00721657988556974	0.96115857872392	FALSE	-0.0385627757545583	0.984072627038554	FALSE	0.0215250514536127	0.998586142714652	FALSE	Actr1b
ENSMUSG00000037353	0.175418584448127	0.422086977075146	FALSE	0.309937681008022	0.0257174027313446	FALSE	-0.227222069150405	0.805859674774393	FALSE	-0.0902521033042183	0.969751877080585	FALSE	Letmd1
ENSMUSG00000037355	-0.149856380839438	0.627242207774418	FALSE	-0.104695184351281	0.543486347863913	FALSE	0.0352871201843172	0.990707160558966	FALSE	0.0822866364762507	0.990572370401477	FALSE	Uvssa
ENSMUSG00000037358	3.0358866148197	NA	FALSE	2.33272774086571	NA	FALSE	NA	NA	FALSE	-0.660694794525004	NA	FALSE	Dipk2b
ENSMUSG00000037361	0.140530429251863	0.547905754369493	FALSE	0.163132925781054	0.16013790499723	FALSE	-0.0947391463317954	0.973177694379691	FALSE	-0.0695153960779487	0.984391019994919	FALSE	Sf3b6
ENSMUSG00000037362	1.14712853896788	NA	FALSE	1.37710486369942	NA	FALSE	-1.92005479940054	NA	FALSE	-1.67391546385098	NA	FALSE	Ccn3
ENSMUSG00000037363	0.0758085800837897	0.917388111699582	FALSE	0.0923742291758042	0.812088080121024	FALSE	0.0423020993380108	0.994870748050016	FALSE	0.0611040196830801	0.998586142714652	FALSE	Letm2
ENSMUSG00000037364	0.179269903551473	0.215890144140073	FALSE	0.110986694286024	0.43198276021008	FALSE	0.18087866012551	0.87271622140886	FALSE	0.114630628112888	0.6942036191929	FALSE	Srrt
ENSMUSG00000037366	-0.137588555072369	0.762300784691525	FALSE	0.0741110964103548	0.780261105938945	FALSE	-0.178816282383061	0.962925399194116	FALSE	0.0358671672714104	0.998586142714652	FALSE	Pafah2
ENSMUSG00000037369	-0.0590807267791526	0.820438099147818	FALSE	-0.169770746795823	0.117316557656247	FALSE	0.0822967753481357	0.973177694379691	FALSE	-0.0262386927456609	0.997805146024031	FALSE	Kdm6a
ENSMUSG00000037370	0.45142887114566	0.74055025002724	FALSE	0.84847421552852	0.281012232777753	FALSE	-0.116991601808631	NA	FALSE	0.280086012499839	0.994855110436599	FALSE	Enpp1
ENSMUSG00000037373	0.0889939317002211	0.709024877588549	FALSE	0.126824391782322	0.168581405126014	FALSE	-0.0201061106270837	0.991947321479723	FALSE	0.020054685981897	0.998586142714652	FALSE	Ctbp1
ENSMUSG00000037375	0.523943202093153	0.125044089216274	FALSE	0.47144212965603	0.10463774880603	FALSE	0.0516942296544774	0.991770145495778	FALSE	0.00116373364470694	0.9999851523365	FALSE	Hhat
ENSMUSG00000037376	0.0421228044378541	0.89081656814925	FALSE	-0.102134543228929	0.489133690201451	FALSE	0.0017259518844568	0.999484468161748	FALSE	-0.140336952379696	0.757611913120652	FALSE	Trmt6
ENSMUSG00000037379	-0.441720036461817	0.499831265736085	FALSE	-0.684641324093984	0.179029964432455	FALSE	-0.110817456004835	0.987481162909982	FALSE	-0.350036914183309	0.969380423191724	FALSE	Spon2
ENSMUSG00000037386	0.0838059245602024	0.881477741109829	FALSE	-0.151090796422937	0.627352233629974	FALSE	0.265686607259734	0.924501517627881	FALSE	0.0333440424113485	0.998586142714652	FALSE	Rims2
ENSMUSG00000037390	1.42208023524016	NA	FALSE	-1.03163070974027	NA	FALSE	0.933298597700916	NA	FALSE	-1.51734175798831	NA	FALSE	Muc3
ENSMUSG00000037393	NA	NA	FALSE	-1.59864099901177	NA	FALSE	2.45985547211971	NA	FALSE	NA	NA	FALSE	Nmur2
ENSMUSG00000037395	0.0642549678127285	0.871120976718507	FALSE	0.137755403780597	0.414887462690386	FALSE	0.0680126384063282	0.984072627038554	FALSE	0.143416347982994	0.869012119915665	FALSE	Rcor3
ENSMUSG00000037400	-0.0444344173751372	0.892438239711649	FALSE	-0.1551214570002	0.261819512638579	FALSE	0.0164436193674378	0.995230674850253	FALSE	-0.0920800683238021	0.942005799786696	FALSE	Atp11b
ENSMUSG00000037405	1.13787426691141	0.0481951149014837	TRUE	2.00859594498844	0.00358053540051318	TRUE	-1.49544556809452	0.620869717952208	FALSE	-0.625317500562201	0.695204517208859	FALSE	Icam1
ENSMUSG00000037406	NA	NA	FALSE	-1.99397064082123	NA	FALSE	3.75434107374222	NA	FALSE	1.88375042749179	NA	FALSE	Htra4
ENSMUSG00000037408	-0.281372790763164	0.421836749691569	FALSE	-0.358508414455907	0.0953368690369695	FALSE	-0.00690890138512221	0.997914563391615	FALSE	-0.0819031063688894	0.994855110436599	FALSE	Cnnm4
ENSMUSG00000037410	-0.11561891564847	0.687503627106008	FALSE	-0.223625434661834	0.1876991566194	FALSE	0.0483245651346558	0.986687636412395	FALSE	-0.0576430842591134	0.994855110436599	FALSE	Tbc1d2b
ENSMUSG00000037411	-0.0258469221171736	0.986497059926673	FALSE	-0.157454817517901	0.838628393500957	FALSE	-0.36302757795221	0.964931840222487	FALSE	-0.492563315183167	0.909803919937868	FALSE	Serpine1
ENSMUSG00000037415	0.129416562167398	0.533614502185709	FALSE	0.228347599672623	0.107817383471102	FALSE	0.085455284201128	0.983567663202768	FALSE	0.186330824903512	0.523484202255075	FALSE	Ranbp10
ENSMUSG00000037416	-0.131823724499675	0.586398035002291	FALSE	-0.263136814591245	0.0336098985614924	FALSE	0.096541837871261	0.973177694379691	FALSE	-0.0327900501245037	0.997720751225996	FALSE	Dmxl1
ENSMUSG00000037418	0.683232832914835	0.438958681117894	FALSE	0.23508099443346	0.792381537691716	FALSE	0.103040070103402	0.991947321479723	FALSE	-0.342203486944272	0.990572370401477	FALSE	Best1
ENSMUSG00000037419	-0.095234954153373	0.86955064917276	FALSE	-0.105876323068169	0.745501572685397	FALSE	0.108797149230796	0.983567663202768	FALSE	0.100445637531794	0.994855110436599	FALSE	Endod1
ENSMUSG00000037424	NA	NA	FALSE	NA	NA	FALSE	NA	NA	FALSE	NA	NA	FALSE	Taar9
ENSMUSG00000037426	-0.13471425158541	0.507083449762537	FALSE	-0.177705269293005	0.174285457865057	FALSE	-0.0191005780681872	0.994870748050016	FALSE	-0.059926833445584	0.990572370401477	FALSE	Depdc5
ENSMUSG00000037428	-0.00429202977586594	0.998631967548034	FALSE	-0.806971795663487	0.428447533139902	FALSE	0.593616039052089	0.963692411708398	FALSE	-0.20737139006391	0.998532686297561	FALSE	Vgf
ENSMUSG00000037432	-0.532067101161971	NA	FALSE	-1.1659213891244	NA	FALSE	0.38394406502971	NA	FALSE	-0.250066888047065	NA	FALSE	Fer1l5
ENSMUSG00000037434	-0.029613509896142	0.940210537486682	FALSE	-0.344164852182765	0.0267743510876565	FALSE	0.221163560130701	0.768892833417782	FALSE	-0.0918358222784477	0.990572370401477	FALSE	Slc30a1
ENSMUSG00000037437	-1.03254877712262	NA	FALSE	0.0964017980430415	NA	FALSE	-0.195146688107185	NA	FALSE	0.93575051909437	NA	FALSE	Adam32
ENSMUSG00000037438	NA	NA	FALSE	NA	NA	FALSE	NA	NA	FALSE	NA	NA	FALSE	Uqcrh-ps1
ENSMUSG00000037440	NA	NA	FALSE	NA	NA	FALSE	NA	NA	FALSE	NA	NA	FALSE	Vnn1
ENSMUSG00000037443	0.00614762970384077	0.987830536657761	FALSE	0.0341809246172222	0.84071716872815	FALSE	0.0253628187431079	0.991352876996989	FALSE	0.0553181486459717	0.993511226668766	FALSE	Cep85
ENSMUSG00000037446	-0.0929664938729172	0.898662622815761	FALSE	-0.249683400526593	0.481775036092334	FALSE	0.283203079441327	0.937507109371169	FALSE	0.12907777513443	0.994855110436599	FALSE	Tulp1
ENSMUSG00000037447	0.900800138088942	0.0191832896095546	FALSE	0.436125558737207	0.442503237337568	FALSE	0.363015480287554	0.968805073649262	FALSE	-0.100861469772203	0.994855110436599	FALSE	Arid5a
ENSMUSG00000037451	0.862627881490683	NA	FALSE	2.73906164768095	NA	FALSE	-0.871033502320167	NA	FALSE	1.01309513972051	NA	FALSE	Slc22a20
ENSMUSG00000037455	-0.0801175643664721	0.917388111699582	FALSE	-0.157481638088181	0.695654662648797	FALSE	-0.238392959749346	0.958079150133336	FALSE	-0.31309625660123	0.905566942857997	FALSE	Slc18b1
ENSMUSG00000037458	-0.112183144698203	0.618732528560767	FALSE	-0.247009469496977	0.00977459044854805	FALSE	0.00600916025734746	0.997717917506285	FALSE	-0.12692435543136	0.696328255689297	FALSE	Azin1
ENSMUSG00000037461	0.0404261517955149	0.892438239711649	FALSE	0.0561865424953647	0.686939670440597	FALSE	0.0217700382442446	0.991947321479723	FALSE	0.0396964792148082	0.994855110436599	FALSE	Ints7
ENSMUSG00000037463	0.00536928200347894	0.994087135011451	FALSE	-0.213994126472974	0.508973176809996	FALSE	-0.120811831377597	0.983567663202768	FALSE	-0.337665197598297	0.713864993231114	FALSE	Fbxo27
ENSMUSG00000037465	-0.0668802479242774	0.848141818514692	FALSE	-0.132160334920785	0.462867948063031	FALSE	0.0860545793014504	0.983567663202768	FALSE	0.0231327404963837	0.998586142714652	FALSE	Klf10
ENSMUSG00000037466	0.267500468909663	0.329767811139766	FALSE	0.15870154762791	0.441420360196525	FALSE	-0.128114646240746	0.966007832610953	FALSE	-0.235301875543136	0.768249184349473	FALSE	Tedc1
ENSMUSG00000037469	1.6805426449971	NA	FALSE	2.68261382025477	NA	FALSE	-1.80191134156983	NA	FALSE	-0.797073775748022	NA	FALSE	Acp7
ENSMUSG00000037470	-0.0708480182584688	0.766057885319024	FALSE	-0.172723170863243	0.109450649586463	FALSE	0.0767440680418155	0.973974444992429	FALSE	-0.0233762908747827	0.998586142714652	FALSE	Uggt1
ENSMUSG00000037474	0.119796284350113	0.621674537142532	FALSE	0.0848693906251053	0.554050836505917	FALSE	0.022276108633687	0.991947321479723	FALSE	-0.0107827465732174	0.998586142714652	FALSE	Dtl
ENSMUSG00000037475	-0.116728532689339	0.56050127923959	FALSE	-0.112855863291619	0.32720933222082	FALSE	0.0991839215389716	0.952630377515243	FALSE	0.105021767839094	0.879694121139264	FALSE	Thoc2
ENSMUSG00000037477	1.43063371880904	NA	FALSE	-0.477482323952994	NA	FALSE	1.38592290929866	NA	FALSE	-0.520169796444023	NA	FALSE	Tbx10
ENSMUSG00000037482	-3.31528719166337	NA	FALSE	NA	NA	FALSE	-3.14368239565889	NA	FALSE	NA	NA	FALSE	Erv3
ENSMUSG00000037486	0.0375231063787932	0.925341706914236	FALSE	0.0388248305141027	0.826559615549737	FALSE	-0.0278516856191497	0.991770145495778	FALSE	-0.0242586397694276	0.998586142714652	FALSE	Asxl2
ENSMUSG00000037487	0.115161766058538	0.530183282729114	FALSE	-0.0965929771412535	0.509913371268687	FALSE	0.32473306186871	0.358333639523309	FALSE	0.11474644626338	0.740582348083141	FALSE	Ubr5
ENSMUSG00000037490	-0.75082173788607	0.270147586395604	FALSE	-0.940315340519391	0.0593725385073663	FALSE	0.242650951807105	0.983567663202768	FALSE	0.054407319112367	0.998586142714652	FALSE	Slc2a12
ENSMUSG00000037492	0.399164013814721	NA	FALSE	-0.202163440510446	NA	FALSE	1.47941287603873	NA	FALSE	0.88452367496447	NA	FALSE	Zmat4
ENSMUSG00000037493	-0.0109341512994375	0.991907733447274	FALSE	-0.0413357555656089	0.950544056155544	FALSE	-0.178117345059663	0.983567663202768	FALSE	-0.206328139504234	0.993511226668766	FALSE	Cib2
ENSMUSG00000037499	0.024771514728686	0.962429285137772	FALSE	0.165313263610293	0.437202454552499	FALSE	0.0593478836867945	0.986626813305447	FALSE	0.203158353685163	0.77685883515278	FALSE	Nenf
ENSMUSG00000037503	-0.0111729082052656	0.975302600218935	FALSE	-0.149563543250919	0.171842479616193	FALSE	0.0403573075792857	0.987481162909982	FALSE	-0.0962867752181358	0.819133080207739	FALSE	Fam168b
ENSMUSG00000037509	-0.547159832873882	0.20079517402101	FALSE	-0.396224243445142	0.418103713762242	FALSE	-0.215723535559629	0.983567663202768	FALSE	-0.0610489988374127	0.998586142714652	FALSE	Arhgef4
ENSMUSG00000037514	0.188915731271786	0.208599849959229	FALSE	0.110641433105389	0.386057601614789	FALSE	0.0648319937685664	0.983567663202768	FALSE	-0.0113935717635671	0.998586142714652	FALSE	Pank2
ENSMUSG00000037519	-0.0970010916662766	0.633812739747761	FALSE	-0.192604435102056	0.134344081537708	FALSE	0.143782256828699	0.937507109371169	FALSE	0.0500706122204563	0.994091314417117	FALSE	Ppfia1
ENSMUSG00000037523	-0.00010006081342138	0.999912006847857	FALSE	0.0395817799824979	0.894784204418476	FALSE	-0.262494307849344	0.864131340284583	FALSE	-0.220274819178329	0.821943695552342	FALSE	Mavs
ENSMUSG00000037525	0.135274578665567	0.754831430228595	FALSE	0.25453761219754	0.244787922475823	FALSE	-0.0245610164031487	0.994870748050016	FALSE	0.0978160907524968	0.994855110436599	FALSE	Bcdin3d
ENSMUSG00000037526	0.05513465089144	0.886053961781637	FALSE	0.0587734193582984	0.752491618674621	FALSE	0.146247679771032	0.951665113908334	FALSE	0.152129839325092	0.853624479831912	FALSE	Atg14
ENSMUSG00000037529	NA	NA	FALSE	NA	NA	FALSE	NA	NA	FALSE	NA	NA	FALSE	Prss40
ENSMUSG00000037531	0.121148605088572	0.746841686451767	FALSE	0.133060907839527	0.513941594245514	FALSE	0.179335890567755	0.951665113908334	FALSE	0.193940392366265	0.807727478239218	FALSE	Mrpl47
ENSMUSG00000037533	-0.0722832194205215	0.820438099147818	FALSE	-0.185849293009831	0.1795743479409	FALSE	0.0495118913113483	0.985879942168154	FALSE	-0.0622211857338204	0.994855110436599	FALSE	Rapgef6
ENSMUSG00000037535	-1.94671792141161	NA	FALSE	NA	NA	FALSE	-1.78033647411089	NA	FALSE	NA	NA	FALSE	1700021A07Rik
ENSMUSG00000037536	-0.00540857282514919	0.991329034474083	FALSE	-0.102190286239258	0.606545889501128	FALSE	0.19815242260068	0.911751555566866	FALSE	0.103394435757537	0.968138554613905	FALSE	Fbxo34
ENSMUSG00000037537	NA	NA	FALSE	NA	NA	FALSE	NA	NA	FALSE	NA	NA	FALSE	H2-M11
ENSMUSG00000037541	-0.180000521043982	0.874924252295071	FALSE	-0.316411064180918	0.539389338985107	FALSE	0.441618239200388	0.934133855585522	FALSE	0.308958658634069	0.984391019994919	FALSE	Shank2
ENSMUSG00000037542	0.900446704142885	NA	FALSE	-1.12841660973927	NA	FALSE	1.6173351783687	NA	FALSE	-0.40724538655122	NA	FALSE	Aldh8a1
ENSMUSG00000037544	0.0259593839911042	0.93597736762755	FALSE	-0.185930122240413	0.190288648451762	FALSE	0.28728889381912	0.584842321353073	FALSE	0.0773849567122779	0.968138554613905	FALSE	Dlgap5
ENSMUSG00000037548	-0.118080039206354	NA	FALSE	-2.04714413265858	NA	FALSE	0.98418961889661	NA	FALSE	NA	NA	FALSE	H2-DMb2
ENSMUSG00000037552	0.0453708454466058	0.875997018239356	FALSE	0.245698073194146	0.00298391644623892	FALSE	-0.0395891469152757	0.985417325387832	FALSE	0.162949692200043	0.483811672426577	FALSE	Plekhg2
ENSMUSG00000037553	0.0553765456639451	0.850594420701053	FALSE	-0.0681508110084167	0.676022809436682	FALSE	0.167121171536246	0.889765812561263	FALSE	0.0458080708011826	0.994855110436599	FALSE	Zdhhc18
ENSMUSG00000037563	0.132914528992995	0.644070191704282	FALSE	0.318167086200584	0.00878549830919501	FALSE	-0.151126601953062	0.951665113908334	FALSE	0.0372025336936789	0.994855110436599	FALSE	Rps16
ENSMUSG00000037568	0.156822353113447	0.51239524233707	FALSE	0.0727040216494359	0.667237699605644	FALSE	0.0331630781166604	0.990707160558966	FALSE	-0.0487539741618291	0.994855110436599	FALSE	Vash2
ENSMUSG00000037570	0.0792698930075153	0.775268305158287	FALSE	0.124378839628181	0.238991072293566	FALSE	-0.0553915211493675	0.983567663202768	FALSE	-0.00769648759759723	0.998586142714652	FALSE	Mcrs1
ENSMUSG00000037572	0.130132691984589	0.449516402154547	FALSE	0.0728399400631224	0.623464570782255	FALSE	0.0383499313472244	0.98653906727909	FALSE	-0.0167831574347734	0.998586142714652	FALSE	Wdhd1
ENSMUSG00000037573	-0.0233503096822591	0.953556261478324	FALSE	-0.197206453339482	0.198956925602971	FALSE	0.0207504610329217	0.994870748050016	FALSE	-0.151072313553587	0.854575677689863	FALSE	Tob1
ENSMUSG00000037577	1.18575839837585	NA	FALSE	-0.443101315061179	NA	FALSE	1.64602038396224	NA	FALSE	0.0156579414390319	NA	FALSE	Ephx3
ENSMUSG00000037578	0.174653922038047	0.962739081375501	FALSE	1.07441152343857	NA	FALSE	-0.129476859540223	NA	FALSE	0.769806236068876	0.980011237134745	FALSE	Pkd2l1
ENSMUSG00000037579	-0.564565142224837	0.502827558731725	FALSE	0.624989038862928	0.327171829909979	FALSE	-1.18237621104132	0.327138850090188	FALSE	0.010049072485928	0.999933171716155	FALSE	Kcnh3
ENSMUSG00000037580	-0.462379188616149	0.651578207375553	FALSE	0.385932413636665	0.663311045676758	FALSE	-0.767816931224207	0.887301957106131	FALSE	0.0837407629633945	0.998586142714652	FALSE	Gch1
ENSMUSG00000037583	NA	NA	FALSE	NA	NA	FALSE	NA	NA	FALSE	NA	NA	FALSE	Nr0b2
ENSMUSG00000037593	-0.0978869466951088	0.96257879987329	FALSE	1.05943774471997	NA	FALSE	-0.925186379055788	NA	FALSE	0.233561077432759	0.994855110436599	FALSE	Rskr
ENSMUSG00000037594	-0.328535313864231	0.304779755576807	FALSE	-0.161559391139293	0.564432810134072	FALSE	-0.286434237682128	0.884553009982948	FALSE	-0.116890659535266	0.994091314417117	FALSE	Clba1
ENSMUSG00000037600	-0.033989908477769	0.969466611815521	FALSE	0.213977761614202	0.658838833331768	FALSE	-0.367565088257942	0.937507109371169	FALSE	-0.117200839149058	0.994855110436599	FALSE	Kdf1
ENSMUSG00000037601	0.143307780683734	0.579419214339515	FALSE	0.183792315061916	0.114970269983875	FALSE	-0.091190794549254	0.973177694379691	FALSE	-0.0479266273433417	0.994855110436599	FALSE	Nme1
ENSMUSG00000037603	NA	NA	FALSE	NA	NA	FALSE	NA	NA	FALSE	0.0199561657065604	NA	FALSE	Gm5519
ENSMUSG00000037605	-0.244260742588333	0.662284446569492	FALSE	-0.364324954937163	0.274954334010702	FALSE	0.17215212926167	0.983567663202768	FALSE	0.0544818334691701	0.998586142714652	FALSE	Adgrl3
ENSMUSG00000037606	-0.162750970082498	0.715259429770685	FALSE	0.0227774922274682	0.949762574202882	FALSE	-0.22971223259383	0.937507109371169	FALSE	-0.0418578510077563	0.998586142714652	FALSE	Osbpl5
ENSMUSG00000037608	0.107824886256074	0.66844600582427	FALSE	-0.212936435316038	0.300326186581754	FALSE	0.44122656964779	0.423882621361563	FALSE	0.121672730613892	0.845676204371915	FALSE	Bclaf1
ENSMUSG00000037610	-1.18820289546731	NA	FALSE	0.814821095256291	NA	FALSE	-1.22425657485601	NA	FALSE	0.780249226532134	NA	FALSE	Kcnmb2
ENSMUSG00000037613	1.32979954844466	NA	FALSE	0.805870665208433	NA	FALSE	0.0666715852116614	NA	FALSE	-0.454202086701211	NA	FALSE	Tnfrsf23
ENSMUSG00000037617	0.233813463836379	0.605048768306626	FALSE	0.381025649382594	0.167452630599654	FALSE	0.178964562324657	0.973177694379691	FALSE	0.32814014480556	0.696328255689297	FALSE	Spag1
ENSMUSG00000037621	0.221759549811179	0.470551822188132	FALSE	0.249857062081901	0.3305975812213	FALSE	0.0977887799572017	0.983567663202768	FALSE	0.127241929024645	0.9779752493879	FALSE	Atoh8
ENSMUSG00000037622	-0.0524596982964917	0.883252012335004	FALSE	-0.112870574379735	0.365545301363167	FALSE	-0.0832920209639634	0.983567663202768	FALSE	-0.141564221777084	0.720160368312177	FALSE	Wdtc1
ENSMUSG00000037624	0.534982797900934	0.238541725681383	FALSE	0.189940260829847	0.705733347658523	FALSE	0.158273824871547	0.983567663202768	FALSE	-0.184669570185184	0.993511226668766	FALSE	Kcnk2
ENSMUSG00000037625	0.324964014160059	0.377390953375637	FALSE	-0.28784208212759	0.405359195183156	FALSE	0.142661519404006	0.983567663202768	FALSE	-0.468548584776487	0.526897522934139	FALSE	Cldn11
ENSMUSG00000037627	-0.727166049375365	0.526997776866153	FALSE	-0.493813813392662	0.522266046499568	FALSE	0.245396467168926	0.984072627038554	FALSE	0.480927844668992	0.980011237134745	FALSE	Rgs22
ENSMUSG00000037628	-0.13224983979043	0.750426029999517	FALSE	0.111039972362465	0.716432561702	FALSE	-0.190541816734414	0.957808354194515	FALSE	0.0557830214730151	0.997166920220363	FALSE	Cdkn3
ENSMUSG00000037636	0.891868994491458	NA	FALSE	0.437982644450567	NA	FALSE	0.0503778247913379	NA	FALSE	-0.400795054648352	NA	FALSE	Slc25a43
ENSMUSG00000037638	-0.346296904854752	0.190634940490106	FALSE	-0.291499221724657	0.116930950004525	FALSE	-0.0240076450609499	0.994870748050016	FALSE	0.0322874024805712	0.998586142714652	FALSE	Zbtb42
ENSMUSG00000037640	-0.0145553568201652	0.968943980149906	FALSE	-0.180704294691341	0.205935421175731	FALSE	0.11679668144479	0.954134956278395	FALSE	-0.0474875852639447	0.994855110436599	FALSE	Zfp60
ENSMUSG00000037643	-0.0473778369295521	0.870025189182768	FALSE	-0.0831261162357784	0.55745472058543	FALSE	-0.0280106444387619	0.990584031476071	FALSE	-0.0617748012230532	0.98485959700013	FALSE	Prkci
ENSMUSG00000037646	-0.317555233660434	0.0234655263362635	FALSE	-0.459252840679726	0.000364230581813953	FALSE	0.0815589117868558	0.973177694379691	FALSE	-0.058012105225308	0.994855110436599	FALSE	Vps13b
ENSMUSG00000037649	0.0896157369924143	0.925669950684219	FALSE	0.227175088719099	0.64657414026511	FALSE	0.182296776464021	0.983567663202768	FALSE	0.321918187926048	0.922266007155565	FALSE	H2-DMa
ENSMUSG00000037652	-0.197361822777185	0.479935052027944	FALSE	-0.161791894719476	0.254653599511457	FALSE	0.0723214555580766	0.983831983553226	FALSE	0.10988979531763	0.942005799786696	FALSE	Phc3
ENSMUSG00000037653	-0.205928896546513	NA	FALSE	0.0214865439266764	NA	FALSE	-1.11295049073703	NA	FALSE	-0.87913268990525	NA	FALSE	Kctd8
ENSMUSG00000037656	0.0137096719670239	0.974203741957678	FALSE	-0.0534993077116323	0.745501572685397	FALSE	-0.158927430549285	0.944522049627086	FALSE	-0.223806595274556	0.350600882996601	FALSE	Slc20a2
ENSMUSG00000037660	NA	NA	FALSE	NA	NA	FALSE	NA	NA	FALSE	0.0199565441598986	NA	FALSE	Gdf7
ENSMUSG00000037661	0.298895979633868	0.871120976718507	FALSE	0.755408797866096	NA	FALSE	-0.9383189945299	NA	FALSE	-0.478644081367869	0.990572370401477	FALSE	Gpr160
ENSMUSG00000037664	-0.904318432977996	1.22760633263462e-05	FALSE	-0.297512183205151	0.236824930985459	FALSE	-0.372506583960104	0.732464080720075	FALSE	0.237180422481546	0.855507386051537	FALSE	Cdkn1c
ENSMUSG00000037669	-0.0726288714561936	0.798897046769489	FALSE	-0.136157823957791	0.319101218853799	FALSE	-0.0663872124455896	0.983567663202768	FALSE	-0.127550540516258	0.865536522511769	FALSE	Ldah
ENSMUSG00000037674	-0.148086950854847	0.468476214340304	FALSE	-0.31007822913272	0.00253109293345291	FALSE	0.0722458021851235	0.983567663202768	FALSE	-0.0879748910386969	0.939714214659681	FALSE	Rfx7
ENSMUSG00000037679	-0.50104188576307	0.0344761974425516	FALSE	-0.38490175311314	0.0442507633314233	FALSE	-0.3425022368464	0.791213600980694	FALSE	-0.224268378332399	0.774054641126615	FALSE	Inf2
ENSMUSG00000037681	-0.707466191648515	0.547172757957748	FALSE	-0.606561180066675	NA	FALSE	-0.480441951670845	0.975103955087783	FALSE	-0.375589556560816	0.994855110436599	FALSE	Esyt3
ENSMUSG00000037683	-0.0477697072988135	0.988809957541175	FALSE	-1.29904148401	NA	FALSE	0.537961859376633	NA	FALSE	-0.710518390816447	0.976487024683624	FALSE	Armc3
ENSMUSG00000037685	0.133786249120407	0.783456020549012	FALSE	0.397076120444751	0.111452721111456	FALSE	-0.451520764694382	0.700221627297479	FALSE	-0.186221434242367	0.916138661345225	FALSE	Atp8a1
ENSMUSG00000037686	-0.281901358352855	0.638388021785891	FALSE	0.171756890683436	0.650557586331958	FALSE	-0.334523722007668	0.944360517859035	FALSE	0.121578569998828	0.994855110436599	FALSE	Aspg
ENSMUSG00000037689	NA	NA	FALSE	NA	NA	FALSE	NA	NA	FALSE	NA	NA	FALSE	Tmem247
ENSMUSG00000037692	0.132177653293478	0.615955100489921	FALSE	-0.0185914652276618	0.90222089011096	FALSE	0.194961228602506	0.865431286090789	FALSE	0.0459040247886026	0.994855110436599	FALSE	Ahdc1
ENSMUSG00000037697	-0.112591038319482	0.744706183002155	FALSE	-0.0134334984175172	0.958803411004968	FALSE	-0.14635307273265	0.964062248312704	FALSE	-0.0446945635273814	0.995673654274235	FALSE	Ddhd1
ENSMUSG00000037703	0.0114331563504727	0.991723592268469	FALSE	-0.275298576110477	0.557268939299162	FALSE	0.350234853650567	0.951665113908334	FALSE	0.0647706835781456	0.998586142714652	FALSE	Lzts3
ENSMUSG00000037705	0.872994424165797	0.688174506953706	FALSE	1.13602908217092	NA	FALSE	-0.0630752015968653	NA	FALSE	0.197625325902001	0.998586142714652	FALSE	Tecta
ENSMUSG00000037706	-0.0542001841688995	0.851684609142149	FALSE	-0.00559723162585809	0.973132452310025	FALSE	-0.02868958505054	0.990584031476071	FALSE	0.0226425416242303	0.998586142714652	FALSE	Cd81
ENSMUSG00000037708	2.17570581722067	0.011955450835299	TRUE	2.69019341036272	0.000379861642773394	TRUE	0.0608588922753994	NA	FALSE	0.575467180972891	0.907322795742273	FALSE	Spag6
ENSMUSG00000037709	-0.0206513680074758	0.974203741957678	FALSE	-0.247772658501968	0.391497478430243	FALSE	-0.209924591922139	0.951665113908334	FALSE	-0.435345634270187	0.483811672426577	FALSE	Fam13a
ENSMUSG00000037710	0.0766304358387475	0.871120976718507	FALSE	0.146122270817316	0.463071291559851	FALSE	-0.0778966651985302	0.984072627038554	FALSE	-0.00525453315523911	0.999062970443681	FALSE	Cisd1
ENSMUSG00000037712	-0.240695828793893	0.0937070680343721	FALSE	-0.294957423848936	0.00306252553590743	FALSE	0.064343800462769	0.983567663202768	FALSE	0.012532573035775	0.998586142714652	FALSE	Fermt2
ENSMUSG00000037716	-0.104042441383776	0.938108465796956	FALSE	-0.426155748057858	0.48899618867336	FALSE	0.374262359632117	0.964062248312704	FALSE	0.0532634076264834	0.998586142714652	FALSE	Ccdc33
ENSMUSG00000037720	-0.0972928671575539	0.670811396568421	FALSE	-0.131295445085886	0.273705499247326	FALSE	0.0159640181454088	0.994870748050016	FALSE	-0.0155042759360377	0.998586142714652	FALSE	Tmem33
ENSMUSG00000037722	0.0781340199253373	0.794860149141191	FALSE	-0.0477651170920854	0.802661126672309	FALSE	-0.0706056104102233	0.983567663202768	FALSE	-0.1941148329962	0.615941652963041	FALSE	Gnpnat1
ENSMUSG00000037725	0.10331066292426	0.684781883855041	FALSE	-0.105287797448797	0.488794002529655	FALSE	0.184322355036219	0.869340252564183	FALSE	-0.0223241877877997	0.998586142714652	FALSE	Ckap2
ENSMUSG00000037727	NA	NA	FALSE	NA	NA	FALSE	NA	NA	FALSE	NA	NA	FALSE	Avp
ENSMUSG00000037730	-0.108265800541485	0.677701022206835	FALSE	-0.217943550223236	0.108081790106213	FALSE	0.0936688563018997	0.973177694379691	FALSE	-0.0138005053499765	0.998586142714652	FALSE	Mynn
ENSMUSG00000037731	0.737561346972453	0.291319266065232	FALSE	0.673390338139942	0.280505107504603	FALSE	-0.112209704265033	0.991770145495778	FALSE	-0.174160753160301	0.994855110436599	FALSE	Themis2
ENSMUSG00000037735	0.0362542599574345	0.981947715477067	FALSE	-0.577959953480601	0.333809737438676	FALSE	0.342124742030514	0.973177694379691	FALSE	-0.270341331322471	0.994855110436599	FALSE	2810032G03Rik
ENSMUSG00000037736	0.28250551267511	0.182424522908823	FALSE	0.365795210669196	0.0405045494369211	FALSE	-0.0982594700479388	0.983567663202768	FALSE	-0.0130102055410639	0.998586142714652	FALSE	Limch1
ENSMUSG00000037737	NA	NA	FALSE	-1.08504713543663	NA	FALSE	1.94458597538713	NA	FALSE	0.0199563207775659	NA	FALSE	Actrt3
ENSMUSG00000037738	-2.39194441917533	0.117138728511092	FALSE	-2.88452468403471	NA	FALSE	-0.0871839103421162	NA	FALSE	-0.581429461049701	NA	FALSE	Nek5
ENSMUSG00000037740	0.163210819282542	0.516574855654363	FALSE	0.197227722618916	0.121119031846128	FALSE	-0.0520182232835744	0.984072627038554	FALSE	-0.0152062064443014	0.998586142714652	FALSE	Mrps26
ENSMUSG00000037742	-0.103486385560223	0.509031055798102	FALSE	-0.153831810535977	0.134009810261853	FALSE	-0.0483566368782014	0.983567663202768	FALSE	-0.0964731021592288	0.787441984619807	FALSE	Eef1a1
ENSMUSG00000037747	0.305538834134884	0.638063516943148	FALSE	0.149196249936455	0.794180631050988	FALSE	-0.273952217005754	0.973149941258085	FALSE	-0.427363265476722	0.833281348606503	FALSE	Phyhipl
ENSMUSG00000037750	0.0478590106621024	0.875749665527239	FALSE	-0.0943610971769248	0.537712328696461	FALSE	0.0232943638345343	0.991770145495778	FALSE	-0.116518123967946	0.907668101253661	FALSE	Fam222b
ENSMUSG00000037752	0.132944304720535	0.828369071680626	FALSE	0.186059232718462	0.606721298870145	FALSE	-0.136211949221436	0.983567663202768	FALSE	-0.0805372901352421	0.994855110436599	FALSE	Xkr8
ENSMUSG00000037754	-0.575558411740182	0.0975026222374999	FALSE	-0.188646913343796	0.659336782092123	FALSE	-0.357016440459735	0.899028470024474	FALSE	0.0323031992866692	0.998586142714652	FALSE	Ppp1r16b
ENSMUSG00000037759	2.76000124666727	NA	FALSE	4.02243807655423	NA	FALSE	NA	NA	FALSE	0.351493720223333	NA	FALSE	Ptger2
ENSMUSG00000037761	0.169098086058895	0.523552780107831	FALSE	0.0425178790057691	0.8411987030488	FALSE	0.108826493476369	0.973177694379691	FALSE	-0.015224613154687	0.998586142714652	FALSE	Actr5
ENSMUSG00000037762	-0.279810892075301	0.688393642562784	FALSE	-0.390400563540667	0.478943949960894	FALSE	-0.510991091998663	0.868840035745538	FALSE	-0.619288167775693	0.690078030404832	FALSE	Slc16a9
ENSMUSG00000037771	-1.5172982630748	0.0308163404787491	TRUE	-0.315102009824871	0.75235919327358	FALSE	-0.831854859787895	0.87271622140886	FALSE	0.373657555047257	0.994855110436599	FALSE	Slc32a1
ENSMUSG00000037772	0.0715014108455043	0.848012702621306	FALSE	0.109012009367555	0.59900808024241	FALSE	-0.0370001901345421	0.990584031476071	FALSE	0.00296995212408855	0.999593125593251	FALSE	Mrpl23
ENSMUSG00000037773	0.034947619417911	0.923019021897182	FALSE	0.187015725663944	0.136622376252554	FALSE	-0.120759369001025	0.958079150133336	FALSE	0.0338671900240688	0.994855110436599	FALSE	Pced1a
ENSMUSG00000037780	NA	NA	FALSE	NA	NA	FALSE	NA	NA	FALSE	NA	NA	FALSE	Mbl1
ENSMUSG00000037784	-0.227426928557175	0.333246092133315	FALSE	-0.185362263237392	0.269706841837806	FALSE	-0.0428906081279216	0.987481162909982	FALSE	0.00097323198501524	0.9999851523365	FALSE	Dzip1l
ENSMUSG00000037787	0.189342520230427	0.453156992241613	FALSE	0.220455127779752	0.153465786980089	FALSE	0.0656143275195688	0.984072627038554	FALSE	0.0991689517975907	0.954402378917954	FALSE	Apopt1
ENSMUSG00000037788	-0.266375046434649	0.126873083355099	FALSE	-0.240729344886097	0.0830844355014906	FALSE	-0.055890711128927	0.984072627038554	FALSE	-0.0280708181497984	0.997805146024031	FALSE	Vopp1
ENSMUSG00000037790	NA	NA	FALSE	NA	NA	FALSE	NA	NA	FALSE	NA	NA	FALSE	Defb7
ENSMUSG00000037791	0.0637277398654419	0.794860149141191	FALSE	0.119409175689385	0.277064717178031	FALSE	0.0776817204644377	0.973177694379691	FALSE	0.135562640250415	0.648509207971232	FALSE	Phf12
ENSMUSG00000037795	-0.109762431479543	0.651578207375553	FALSE	-0.356364036697567	0.000317073908862126	FALSE	0.136931582620656	0.941169968957037	FALSE	-0.108070283495702	0.880923791683782	FALSE	N4bp2
ENSMUSG00000037797	3.35547719759352	NA	FALSE	2.34811141596988	NA	FALSE	NA	NA	FALSE	0.0127004963853256	NA	FALSE	Adh4
ENSMUSG00000037798	-0.987072939261197	NA	FALSE	NA	NA	FALSE	-1.78033647411089	NA	FALSE	NA	NA	FALSE	Mat1a
ENSMUSG00000037801	NA	NA	FALSE	-1.59864099901177	NA	FALSE	1.50047273985717	NA	FALSE	NA	NA	FALSE	Iqch
ENSMUSG00000037805	0.168546304076827	0.370457382320784	FALSE	0.307510008719308	0.00219452248010675	FALSE	-0.13867764766047	0.937507109371169	FALSE	0.00310815211760147	0.999062970443681	FALSE	Rpl10a
ENSMUSG00000037808	-0.0536730534199853	0.857841344690628	FALSE	-0.155926350488155	0.173257487775397	FALSE	0.231283047339017	0.587823370355067	FALSE	0.130741370521099	0.850505487111393	FALSE	Fam76b
ENSMUSG00000037813	-0.445670019455147	0.592878064717456	FALSE	-0.0904088921538377	0.898389793954083	FALSE	-0.114484237062185	0.988447590107821	FALSE	0.2433243093776	0.994855110436599	FALSE	D630003M21Rik
ENSMUSG00000037815	-0.00411062108632612	0.990885095434394	FALSE	-0.0957967864641256	0.413887775812054	FALSE	0.183171529299367	0.813938291272001	FALSE	0.0932643648376182	0.819133080207739	FALSE	Ctnna1
ENSMUSG00000037816	0.059578374825901	0.905044681778505	FALSE	0.188610018235829	0.550792781499004	FALSE	-0.239322903670494	0.951665113908334	FALSE	-0.107555491350427	0.993160260864945	FALSE	Fbxw17
ENSMUSG00000037818	-0.392867246100382	0.352431265135007	FALSE	-0.285550791929644	0.503065387698191	FALSE	-0.424043306085305	0.898404971686281	FALSE	-0.313746326717355	0.833232484855326	FALSE	Abhd18
ENSMUSG00000037820	0.703827234600553	0.00454819585487051	FALSE	1.0754794062035	0.101166054311695	FALSE	-0.242782323277564	0.974175732627488	FALSE	0.133879500437446	0.987709093718707	FALSE	Tgm2
ENSMUSG00000037822	-0.446201328086947	0.00382479937770769	FALSE	-0.247490931633226	0.145320018394526	FALSE	-0.0991398989605512	0.983567663202768	FALSE	0.101971639589157	0.958758378656031	FALSE	Smim14
ENSMUSG00000037824	-0.027436430065783	0.931107060861577	FALSE	-0.107320164571344	0.512418173814912	FALSE	-0.046872965072716	0.98653906727909	FALSE	-0.124396980080782	0.753150576324657	FALSE	Tspan14
ENSMUSG00000037826	-0.0831975934256289	0.912615807899979	FALSE	-0.301509276231545	0.461554278170757	FALSE	0.183186458307062	0.983567663202768	FALSE	-0.0324336230488589	0.998586142714652	FALSE	Ppm1k
ENSMUSG00000037827	0.118436725457179	0.961230294172413	FALSE	-0.265949371677005	NA	FALSE	-0.00529096121535527	NA	FALSE	-0.388157966229346	0.994855110436599	FALSE	Gm5884
ENSMUSG00000037833	0.292819172207554	0.643656386575536	FALSE	0.339925962032205	0.409596564361801	FALSE	0.175546715893795	0.983567663202768	FALSE	0.223661911201037	0.973351363461893	FALSE	Sh2d4b
ENSMUSG00000037843	0.775924076551497	0.0561121320716637	FALSE	0.718349818607851	0.0683088319483432	FALSE	0.0839842588291597	0.990584031476071	FALSE	0.0281875185770322	0.998586142714652	FALSE	Vstm2l
ENSMUSG00000037845	-0.0220350476287684	0.965788102658855	FALSE	0.0331910918547079	0.90299094915598	FALSE	-0.131166240163129	0.973177694379691	FALSE	-0.0733518359938701	0.994855110436599	FALSE	Fdxacb1
ENSMUSG00000037846	0.0749912917351095	0.834288110635041	FALSE	0.0337786095037866	0.880606864438052	FALSE	-0.00339672471711864	0.999484468161748	FALSE	-0.0424160638401838	0.994855110436599	FALSE	Rtkn2
ENSMUSG00000037847	-0.202990402322541	0.744484894418481	FALSE	0.455607562522498	0.230919550828424	FALSE	-0.481504309781674	0.856325513996912	FALSE	0.179370465010976	0.990572370401477	FALSE	Nmrk1
ENSMUSG00000037849	NA	NA	FALSE	NA	NA	FALSE	NA	NA	FALSE	NA	NA	FALSE	Ifi206
ENSMUSG00000037851	-0.172332129297027	0.306573892100521	FALSE	-0.136833998569394	0.204838791444199	FALSE	-0.0526495015361689	0.983567663202768	FALSE	-0.0146910106090883	0.998586142714652	FALSE	Iars
ENSMUSG00000037852	-0.173640958790007	0.449112693103918	FALSE	-0.302375014090187	0.0406105273581424	FALSE	0.189165489230711	0.906613712202013	FALSE	0.0622875752761383	0.994855110436599	FALSE	Cpe
ENSMUSG00000037855	-0.344460557769286	0.204465471267373	FALSE	-0.627542476588029	0.000251532560408462	FALSE	0.262696114393268	0.908502353629109	FALSE	-0.0183637573320225	0.998586142714652	FALSE	Zfp365
ENSMUSG00000037857	-0.146923248144173	0.443027164464815	FALSE	-0.588859627195658	1.11414272456094e-08	FALSE	0.189307645253093	0.805859674774393	FALSE	-0.250783446220005	0.230130342313527	FALSE	Nufip2
ENSMUSG00000037860	0.426411548520715	0.19320828127724	FALSE	0.391335367262836	0.146809259839325	FALSE	0.0633220569992613	0.988616415268372	FALSE	0.0302103918388446	0.998586142714652	FALSE	Aim2
ENSMUSG00000037868	0.00875642622472758	0.994647876577695	FALSE	-0.834325005950474	0.0847908075927927	FALSE	-0.691523352551866	0.610300102506015	FALSE	-1.53329474915578	0.026707629501231	TRUE	Egr2
ENSMUSG00000037872	-0.132272423818515	0.869424805355591	FALSE	0.73515647030429	0.0318775615009333	FALSE	-0.358826599232128	0.946656307864956	FALSE	0.511010589830664	0.581339362672946	FALSE	Ackr1
ENSMUSG00000037876	0.122510525455372	0.551716367623977	FALSE	0.0764161049955277	0.589346323466652	FALSE	0.165799576411335	0.888466597426194	FALSE	0.121630571667862	0.795219587528902	FALSE	Jmjd1c
ENSMUSG00000037884	1.70932776041538	NA	FALSE	2.65928540829685	NA	FALSE	NA	NA	FALSE	0.998844137342379	NA	FALSE	1700017G19Rik
ENSMUSG00000037885	-0.264197339303101	0.0993524034435906	FALSE	-0.415157415817459	4.68592101680199e-05	FALSE	-0.0418430581234626	0.98653906727909	FALSE	-0.190783533017179	0.418523669160594	FALSE	Stk35
ENSMUSG00000037887	0.0566663057935382	0.955445822253084	FALSE	0.118716272374738	0.841421167706207	FALSE	-0.511090253258202	0.865431286090789	FALSE	-0.44603804339044	0.851696301829775	FALSE	Dusp8
ENSMUSG00000037890	-0.282011665287779	0.261358269340438	FALSE	-0.22986924077824	0.212784585356845	FALSE	-0.104799621905715	0.983567663202768	FALSE	-0.0506597994600057	0.994855110436599	FALSE	Wdr19
ENSMUSG00000037892	0.357177598260893	0.0568104708815919	FALSE	0.279175850685716	0.073863585263023	FALSE	0.0856290833997745	0.983567663202768	FALSE	0.00957768212713863	0.998586142714652	FALSE	Pcdh18
ENSMUSG00000037894	0.272782328853867	0.0775408600686895	FALSE	0.312138931749212	0.00098153895015927	FALSE	-0.0642858727699718	0.983567663202768	FALSE	-0.0222962729699248	0.998586142714652	FALSE	H2az1
ENSMUSG00000037896	-0.217851745428678	0.274592689203156	FALSE	-0.323739945446871	0.0198312398810482	FALSE	0.0243536284510223	0.994628460829044	FALSE	-0.0793314098100262	0.9779752493879	FALSE	Rcor1
ENSMUSG00000037902	0.0318434780031812	0.92874291989991	FALSE	0.0660105362985766	0.627960832940082	FALSE	0.0105994941042314	0.997518907941588	FALSE	0.0463713227864225	0.994855110436599	FALSE	Sirpa
ENSMUSG00000037904	0.258810499251037	0.707866749587294	FALSE	0.0426055944668733	0.938669618137237	FALSE	-0.125635106936237	0.984072627038554	FALSE	-0.338455452699437	0.910001817776433	FALSE	Ankrd9
ENSMUSG00000037905	-0.0490307872460795	0.845078959382096	FALSE	-0.109936287247319	0.36585165873521	FALSE	0.0985614684479474	0.953933700215969	FALSE	0.0396408446930008	0.994855110436599	FALSE	Bri3bp
ENSMUSG00000037907	0.216520112343625	0.237788526996361	FALSE	0.317433161432907	0.00597942264584906	FALSE	-0.0475342666759262	0.984072627038554	FALSE	0.055868264680736	0.994855110436599	FALSE	Ankrd13b
ENSMUSG00000037910	NA	NA	FALSE	NA	NA	FALSE	NA	NA	FALSE	NA	NA	FALSE	1700018B24Rik
ENSMUSG00000037913	NA	NA	FALSE	-0.139206927319567	NA	FALSE	0.931467112007559	NA	FALSE	1.87530807551717	NA	FALSE	Tmem156
ENSMUSG00000037916	0.148007055600918	0.488532540287896	FALSE	0.0423934042895007	0.784553425120283	FALSE	0.0654797557057585	0.983567663202768	FALSE	-0.0375986445068292	0.994855110436599	FALSE	Ndufv1
ENSMUSG00000037921	0.745095559404085	NA	FALSE	2.3007669529222	NA	FALSE	-1.74462781501734	NA	FALSE	-0.187871045995303	NA	FALSE	Ddx60
ENSMUSG00000037922	NA	NA	FALSE	NA	NA	FALSE	NA	NA	FALSE	NA	NA	FALSE	Bank1
ENSMUSG00000037924	NA	NA	FALSE	NA	NA	FALSE	NA	NA	FALSE	NA	NA	FALSE	Olfr16
ENSMUSG00000037926	-0.318885719654846	0.257250018460855	FALSE	-0.185313682394254	0.312860391809788	FALSE	0.0623611177282738	0.98653906727909	FALSE	0.197990074219241	0.805956086462431	FALSE	Ssh2
ENSMUSG00000037933	-0.124175432760867	0.692810902698202	FALSE	-0.214182302617834	0.120105221121597	FALSE	0.135434490093603	0.964738473193182	FALSE	0.0476690352945074	0.994855110436599	FALSE	Bicd2
ENSMUSG00000037935	0.198253529246536	0.200155432365299	FALSE	0.00446180060168712	0.983409425568978	FALSE	0.28376674591371	0.684007075571086	FALSE	0.0913646398767183	0.867417269008569	FALSE	Smarce1
ENSMUSG00000037936	-0.529439880832313	0.000406054541438438	FALSE	-0.584351724123688	4.62779495328314e-05	FALSE	-0.0724761304495558	0.984072627038554	FALSE	-0.124765121939198	0.909803919937868	FALSE	Scarb1
ENSMUSG00000037938	-0.0891942361430939	0.772646039552277	FALSE	0.170196538195235	0.300508934857437	FALSE	-0.157490909905813	0.948193764293921	FALSE	0.104544868401237	0.959679355397189	FALSE	Chchd5
ENSMUSG00000037940	-0.233983454006166	0.919078885263299	FALSE	-1.51450872053694	NA	FALSE	0.932165957972059	NA	FALSE	-0.347993464474226	0.994855110436599	FALSE	Inpp4b
ENSMUSG00000037942	NA	NA	FALSE	NA	NA	FALSE	NA	NA	FALSE	NA	NA	FALSE	Crp
ENSMUSG00000037944	-0.475413529301548	0.720292039008364	FALSE	-1.4900895202869	NA	FALSE	-0.333372573193811	0.983567663202768	FALSE	-1.34420515237235	0.63703491893823	FALSE	Ccr7
ENSMUSG00000037946	-0.576877066912433	0.546774742015582	FALSE	-0.782723545224721	0.220819043190781	FALSE	-0.0646684699029916	0.994870748050016	FALSE	-0.268712472593296	0.994855110436599	FALSE	Fgd3
ENSMUSG00000037949	0.0212326855406102	0.958176795274895	FALSE	-0.00567886194316226	0.979255549482757	FALSE	-0.0104591971936491	0.997602498949634	FALSE	-0.0350919423249498	0.998084864879807	FALSE	Ano10
ENSMUSG00000037953	NA	NA	FALSE	NA	NA	FALSE	NA	NA	FALSE	NA	NA	FALSE	A4gnt
ENSMUSG00000037957	0.0207482190368068	0.962429285137772	FALSE	-0.0466852669696968	0.851373492249733	FALSE	0.193075787559041	0.899452112197204	FALSE	0.127564305403502	0.958981425510835	FALSE	Wdr20
ENSMUSG00000037958	0.070341328971095	0.817004724809123	FALSE	-0.0224999953760459	0.912316548231614	FALSE	0.274165806121395	0.648261981876974	FALSE	0.183500193864527	0.640410743320927	FALSE	Nsrp1
ENSMUSG00000037960	-0.264692602537218	0.516574855654363	FALSE	-0.344591016339386	0.116764053119954	FALSE	0.151773858126053	0.973177694379691	FALSE	0.0750089936127559	0.994855110436599	FALSE	Card19
ENSMUSG00000037962	-0.949939812724134	0.109168104001727	FALSE	-0.693371388549027	0.313155248499429	FALSE	-0.484535666457921	0.937507109371169	FALSE	-0.225848424916914	0.994855110436599	FALSE	Rflna
ENSMUSG00000037965	0.241730179284939	0.282009913313559	FALSE	0.259838891339434	0.0123856554772011	FALSE	0.176432122442771	0.937507109371169	FALSE	0.197062291302561	0.391840614810501	FALSE	Zc3h7a
ENSMUSG00000037966	-0.177485809756752	0.607301857592224	FALSE	-0.0933337168937896	0.757615888596737	FALSE	-0.136789655445413	0.973177694379691	FALSE	-0.0499017276917307	0.998084864879807	FALSE	Ninj1
ENSMUSG00000037971	-0.0193466435714641	0.968684594720333	FALSE	0.134972084530444	0.563880600646339	FALSE	-0.316332382588939	0.713508070477993	FALSE	-0.159818771719821	0.910929435346595	FALSE	1110032A03Rik
ENSMUSG00000037972	0.00016763501586659	0.999912006847857	FALSE	-0.028847922206175	0.863319786986106	FALSE	-0.0494300822693351	0.984072627038554	FALSE	-0.076732979779435	0.969029600595756	FALSE	Snn
ENSMUSG00000037973	-0.734177376084414	NA	FALSE	-0.97736507397623	NA	FALSE	-0.598304870629394	NA	FALSE	-0.849986215055809	NA	FALSE	Itprid1
ENSMUSG00000037974	NA	NA	FALSE	1.66111716289055	NA	FALSE	NA	NA	FALSE	1.83018538874121	NA	FALSE	Muc5ac
ENSMUSG00000037977	0.230704131821452	0.840920394550213	FALSE	-0.104562074746389	0.894483379627943	FALSE	0.123825134632339	0.988616415268372	FALSE	-0.209698080196096	0.994855110436599	FALSE	6430571L13Rik
ENSMUSG00000037979	0.00913262105789833	0.991329034474083	FALSE	-0.229756767387296	0.461635154126838	FALSE	0.0441456274520188	0.991629672393512	FALSE	-0.191875417625913	0.972447604551644	FALSE	Ccdc92
ENSMUSG00000037982	0.704259340111101	NA	FALSE	-0.637307190602716	NA	FALSE	0.873240390618078	NA	FALSE	-0.462653633025785	NA	FALSE	Gm9725
ENSMUSG00000037984	NA	NA	FALSE	NA	NA	FALSE	NA	NA	FALSE	NA	NA	FALSE	Neurod6
ENSMUSG00000037989	-0.423807866414006	0.0457921704788796	FALSE	-0.463867917215684	0.0198312398810482	FALSE	-0.02640043479427	0.994870748050016	FALSE	-0.0644591046276533	0.994855110436599	FALSE	Wnk2
ENSMUSG00000037990	-1.32937730544127	0.0013489336063812	TRUE	-0.616651563648518	0.12976645075421	FALSE	-0.0411501696713174	0.994870748050016	FALSE	0.672809260373831	0.659824183363345	FALSE	Sh3rf3
ENSMUSG00000037991	0.200324371251276	0.505957088950607	FALSE	0.342264406582361	0.0733474499638106	FALSE	-0.209444142823847	0.913435442144199	FALSE	-0.0647046285840067	0.994855110436599	FALSE	Rmi2
ENSMUSG00000037992	0.472575604098559	3.1225723429989e-05	FALSE	0.381841466475034	0.00062355730595004	FALSE	-0.0688446612827985	0.983567663202768	FALSE	-0.157318685628915	0.62157699100455	FALSE	Rara
ENSMUSG00000037993	0.00986243355118905	0.977369140942515	FALSE	-0.154191655045374	0.42222164187816	FALSE	0.216440707885052	0.889765812561263	FALSE	0.0542110591968466	0.993511226668766	FALSE	Dhx38
ENSMUSG00000037994	0.678170600904154	0.273202677999411	FALSE	0.38687407199869	0.474082445994495	FALSE	0.479474634609246	0.944770134905818	FALSE	0.19076614860997	0.994855110436599	FALSE	Slc9b2
ENSMUSG00000037995	0.260678684796097	0.176852624250421	FALSE	0.331551650825564	0.00648238158681571	FALSE	-0.24911324691029	0.684007075571086	FALSE	-0.176224548766646	0.70992384127267	FALSE	Igsf9
ENSMUSG00000037996	-2.24058465292407	0.00030578778796845	TRUE	-0.600055099985095	0.427775104862271	FALSE	-0.498155605823741	0.951665113908334	FALSE	1.14487438191343	0.603895729231199	FALSE	Slc24a2
ENSMUSG00000037997	-0.276354946679374	0.198454628460853	FALSE	-0.280333976810467	0.139740328410691	FALSE	-0.0712829286186382	0.984072627038554	FALSE	-0.0728696086189763	0.994855110436599	FALSE	Parp11
ENSMUSG00000037999	-0.988956352347652	1.81174087287843e-05	FALSE	-0.591343250697153	0.0164330846405322	FALSE	-0.360792418220899	0.757748266463573	FALSE	0.0392622247045321	0.998586142714652	FALSE	Arap2
ENSMUSG00000038000	-0.0727250020897344	0.790283306173462	FALSE	-0.100147001147878	0.553491862356267	FALSE	-0.14201273724965	0.937507109371169	FALSE	-0.166953041471637	0.756052584452196	FALSE	Acd
ENSMUSG00000038002	-0.0801078390922629	0.792975251648357	FALSE	0.0236716409006246	0.878742294172156	FALSE	-0.06965922379397	0.983567663202768	FALSE	0.03613430188018	0.994855110436599	FALSE	Cramp1l
ENSMUSG00000038005	0.157828997920951	0.436775845469427	FALSE	0.0177970544615738	0.930161754640628	FALSE	0.131664765487197	0.951665113908334	FALSE	-0.00599945065015725	0.99860077763687	FALSE	Hpf1
ENSMUSG00000038007	-0.454643948523171	0.233937189745574	FALSE	-0.443218353676665	0.232355506611549	FALSE	0.0018858413619635	0.999878265484294	FALSE	0.0162449949689446	0.998586142714652	FALSE	Acer2
ENSMUSG00000038009	-0.134009165200681	0.870177532244528	FALSE	-0.396364862410902	0.44227527314394	FALSE	-0.209963710811833	0.983567663202768	FALSE	-0.470294837158705	0.845676204371915	FALSE	Dnajc22
ENSMUSG00000038010	0.0970055225739378	0.820325087403435	FALSE	0.0592901348203415	0.813048980087347	FALSE	0.154644864216585	0.964427155148257	FALSE	0.118931288707505	0.977781403544295	FALSE	Ccdc138
ENSMUSG00000038011	0.253979683485222	0.917925311503744	FALSE	0.995621283673803	NA	FALSE	-0.235220474751481	NA	FALSE	0.513357431177255	0.990572370401477	FALSE	Dnah10
ENSMUSG00000038013	-0.178774763473465	0.397373480560245	FALSE	-0.241869850381228	0.037880029433709	FALSE	0.0488526210702828	0.984072627038554	FALSE	-0.012459208602996	0.998586142714652	FALSE	Wipf2
ENSMUSG00000038014	0.112687426384545	0.605666467352166	FALSE	0.0449518544964711	0.716980101177868	FALSE	0.0757451698585855	0.983567663202768	FALSE	0.0101392078297051	0.998586142714652	FALSE	Fam120a
ENSMUSG00000038015	NA	NA	FALSE	NA	NA	FALSE	NA	NA	FALSE	NA	NA	FALSE	Prm2
ENSMUSG00000038020	0.313583876265097	0.537562651265725	FALSE	0.376596003477843	0.245295601406954	FALSE	0.00425013767317196	0.999484468161748	FALSE	0.0683303778829715	0.997805146024031	FALSE	Rapgefl1
ENSMUSG00000038022	0.110107293360376	0.800791147723558	FALSE	0.234204205794871	0.265412038715472	FALSE	-0.0156189590303237	0.997533974788973	FALSE	0.111104218450634	0.990572370401477	FALSE	Mindy4
ENSMUSG00000038023	-0.0861209716326969	0.723215576153706	FALSE	-0.0323919306477562	0.85796774760408	FALSE	-0.029478097193978	0.990584031476071	FALSE	0.0262338179037315	0.998586142714652	FALSE	Atp6v0a2
ENSMUSG00000038024	-0.150400552275036	0.708373757722953	FALSE	-0.388199949834953	0.0305821598735949	FALSE	0.338388788897117	0.805859674774393	FALSE	0.102117052659922	0.987592286044837	FALSE	Dennd4c
ENSMUSG00000038025	0.0373596553660808	0.905859330039448	FALSE	0.00106344723943965	0.995224653465606	FALSE	0.106184286045079	0.962810603542681	FALSE	0.071831342512404	0.972346225822066	FALSE	Phf2
ENSMUSG00000038026	2.34140678918212	NA	FALSE	NA	NA	FALSE	NA	NA	FALSE	-1.47509107237865	NA	FALSE	Kcnj9
ENSMUSG00000038028	-0.0453529542277658	0.917876551853762	FALSE	-0.199187090653703	0.341267424789393	FALSE	-0.139314612324866	0.966007832610953	FALSE	-0.2904025258586	0.504055344075259	FALSE	Tigar
ENSMUSG00000038034	0.333169417578162	0.0922981107884296	FALSE	0.177248942284647	0.309033150437165	FALSE	0.00799153182682763	0.997717917506285	FALSE	-0.145855177447306	0.884578381142626	FALSE	Igsf8
ENSMUSG00000038037	0.446961463512367	0.6055486734614	FALSE	0.482827181526905	0.412902583041528	FALSE	0.186706713077616	0.984072627038554	FALSE	0.224693475141036	0.994855110436599	FALSE	Socs1
ENSMUSG00000038039	-0.285157733414363	0.0628865309354063	FALSE	-0.441722304812107	0.000229542887369402	FALSE	0.15593459476573	0.937507109371169	FALSE	0.001450993462957	0.9999851523365	FALSE	Gcc2
ENSMUSG00000038042	0.0383833146467513	0.935120143165055	FALSE	-0.0515178276144212	0.844123435064419	FALSE	0.0619670570495126	0.984072627038554	FALSE	-0.0253553020100745	0.998586142714652	FALSE	Ptpdc1
ENSMUSG00000038044	NA	NA	FALSE	NA	NA	FALSE	NA	NA	FALSE	NA	NA	FALSE	Cct8l1
ENSMUSG00000038045	0.552495440448963	0.763208828627159	FALSE	1.75263591817284	NA	FALSE	-1.1552932754867	NA	FALSE	0.0452145147630396	0.998586142714652	FALSE	Sult6b1
ENSMUSG00000038046	0.294281200704516	0.337252170677624	FALSE	0.134901503191422	0.578400609856964	FALSE	0.337382888909036	0.73754895338832	FALSE	0.180609652955034	0.917102041503935	FALSE	Mrm3
ENSMUSG00000038047	0.108628434020225	0.580894296785579	FALSE	0.0626480081951967	0.626248070525175	FALSE	0.15349638666506	0.88626338618243	FALSE	0.109510073758579	0.796184177456858	FALSE	Haus6
ENSMUSG00000038048	NA	NA	FALSE	NA	NA	FALSE	NA	NA	FALSE	NA	NA	FALSE	Cntnap5c
ENSMUSG00000038055	0.0383902798866591	0.939207549680266	FALSE	0.258219886100973	0.146160150261141	FALSE	-0.171245593740931	0.951665113908334	FALSE	0.050943456139619	0.994855110436599	FALSE	Dexi
ENSMUSG00000038056	0.0245047013901518	0.958241844096034	FALSE	-0.223237797881831	0.128011291691908	FALSE	0.491315312218644	0.139508844674525	FALSE	0.244895434547386	0.460360393954099	FALSE	Kmt2c
ENSMUSG00000038057	0.672460109609286	NA	FALSE	-0.0480450040990765	NA	FALSE	0.801297010078709	NA	FALSE	0.0851534674598234	NA	FALSE	Dbil5
ENSMUSG00000038058	0.503176068762239	0.722197569484411	FALSE	1.2758824447099	0.0679606645955112	FALSE	-0.134472630923867	NA	FALSE	0.639457243107895	0.874490893857895	FALSE	Nod1
ENSMUSG00000038059	0.574022325223782	0.142442071840255	FALSE	0.197364573878269	0.740583226532426	FALSE	-0.265117040696707	0.966007832610953	FALSE	-0.638716869899687	0.514353606871642	FALSE	Smim3
ENSMUSG00000038060	-0.351842444940494	0.699738947856598	FALSE	-0.0455435548073759	0.952218630039006	FALSE	-0.055123478001284	0.994870748050016	FALSE	0.252687276911998	0.994091314417117	FALSE	Dlec1
ENSMUSG00000038064	NA	NA	FALSE	NA	NA	FALSE	NA	NA	FALSE	NA	NA	FALSE	Cldn22
ENSMUSG00000038065	-0.0278380491766362	0.953974176982835	FALSE	-0.33170162578942	0.0818663405087932	FALSE	0.0222633606226917	0.994870748050016	FALSE	-0.280197264872135	0.558119206491275	FALSE	Mturn
ENSMUSG00000038067	0.0954873136162003	NA	FALSE	3.20640538271373	NA	FALSE	-2.64799879239596	NA	FALSE	0.466256759136645	NA	FALSE	Csf3
ENSMUSG00000038068	-0.500059367213877	0.594103908422123	FALSE	-0.427884654410515	0.5419153439092	FALSE	-0.278449996406055	0.983567663202768	FALSE	-0.203771064189707	0.994855110436599	FALSE	Rnf144b
ENSMUSG00000038069	0.149235796011053	0.518888868502951	FALSE	-0.0133962396506611	0.945034957869647	FALSE	0.156724691929859	0.937507109371169	FALSE	-0.0039656760132425	0.999062970443681	FALSE	Cdkn2aip
ENSMUSG00000038070	0.168536688121987	0.572124112540049	FALSE	0.334392524647648	0.104535826976217	FALSE	-0.0405998448790211	0.991352876996989	FALSE	0.12727158933235	0.959749344679472	FALSE	Cntln
ENSMUSG00000038071	NA	NA	FALSE	NA	NA	FALSE	NA	NA	FALSE	NA	NA	FALSE	Npy6r
ENSMUSG00000038072	-0.173198887031882	0.37621605555774	FALSE	-0.00817683360701302	0.969813204028526	FALSE	-0.316786826748673	0.537194369555167	FALSE	-0.149260018083138	0.770473720283516	FALSE	Galnt11
ENSMUSG00000038074	-0.079910725502528	0.847475611598814	FALSE	-0.35836124128501	0.0873972350013929	FALSE	0.0960809477120976	0.983567663202768	FALSE	-0.179999486471503	0.916138661345225	FALSE	Fkbp14
ENSMUSG00000038077	-0.0689153173165752	0.942910964314137	FALSE	-0.123090544693744	0.82076109968342	FALSE	-0.0448177885386244	0.994870748050016	FALSE	-0.0976277327399879	0.997805146024031	FALSE	Kcna6
ENSMUSG00000038079	-0.0759560122053534	0.810977809998033	FALSE	-0.110708127350136	0.464971045491075	FALSE	-0.0372070249415905	0.988002910568122	FALSE	-0.0691907880437326	0.993511226668766	FALSE	Tmem237
ENSMUSG00000038080	-0.134320416009455	0.647904007376939	FALSE	-0.131284389258836	0.49551731857194	FALSE	-0.050638002030288	0.98653906727909	FALSE	-0.0455884257193611	0.994855110436599	FALSE	Kdm1b
ENSMUSG00000038084	-0.131958298013111	0.516288137858969	FALSE	-0.182940762004526	0.105290817056758	FALSE	0.0358743707882339	0.987481162909982	FALSE	-0.0133013224433057	0.998586142714652	FALSE	Opa1
ENSMUSG00000038085	0.125745369406463	0.879295222934925	FALSE	0.350509427248756	0.354881173924043	FALSE	0.15065271439594	0.983567663202768	FALSE	0.377465927408239	0.821943695552342	FALSE	Cnbd2
ENSMUSG00000038086	-1.31153445251695	0.0783293403921673	FALSE	-0.939868269300754	0.338109207182382	FALSE	-0.604017256363896	0.951665113908334	FALSE	-0.226883679364897	0.997166920220363	FALSE	Hspb2
ENSMUSG00000038092	NA	NA	FALSE	NA	NA	FALSE	NA	NA	FALSE	NA	NA	FALSE	Hsd3b5
ENSMUSG00000038094	-0.118080039206354	NA	FALSE	-3.01949233946431	NA	FALSE	1.95874934212743	NA	FALSE	NA	NA	FALSE	Atp13a4
ENSMUSG00000038095	-0.0148624383765546	0.963656210346417	FALSE	-0.0499480536179465	0.701210354646861	FALSE	0.0849873937201087	0.973177694379691	FALSE	0.0518067052721274	0.990572370401477	FALSE	Sbno1
ENSMUSG00000038102	0.016995353089848	0.961493204428012	FALSE	-0.0707215142962106	0.626377850691842	FALSE	0.105739709332854	0.959473691385525	FALSE	0.0202147671207543	0.998586142714652	FALSE	Trappc11
ENSMUSG00000038112	-1.29012741721018	3.20916029663374e-07	TRUE	-1.08875833751889	0.000737062301549387	TRUE	-0.202532352235163	0.957808354194515	FALSE	0.00143478645399114	0.9999851523365	FALSE	AW551984
ENSMUSG00000038115	0.709491621628237	NA	FALSE	0.656231166438816	NA	FALSE	-0.529388335867426	NA	FALSE	-0.57820554713028	NA	FALSE	Ano2
ENSMUSG00000038116	-0.0663778245864808	0.798059152528586	FALSE	-0.109615290114301	0.367612110197692	FALSE	0.0593057521890616	0.983567663202768	FALSE	0.0181659884055922	0.998586142714652	FALSE	Phf20
ENSMUSG00000038119	0.163843086935914	0.490715019674106	FALSE	0.157560126986115	0.180283193717981	FALSE	-0.0746429726340471	0.983118367342535	FALSE	-0.0794567936873961	0.990572370401477	FALSE	Cdon
ENSMUSG00000038121	-0.0480289975928717	0.864334121199388	FALSE	-0.289151075196394	0.00823035911679468	FALSE	0.101127249406094	0.963463285491033	FALSE	-0.137727497321272	0.743076772686892	FALSE	Fam210a
ENSMUSG00000038122	-0.076178413684937	0.878186779807956	FALSE	-0.252862778839729	0.160780431124923	FALSE	0.254241961453428	0.865431286090789	FALSE	0.0788467589392036	0.994855110436599	FALSE	Tbc1d32
ENSMUSG00000038126	0.131930620188725	0.574466399044969	FALSE	0.192849218680824	0.0842171399827836	FALSE	-0.0110748359059699	0.99702862893203	FALSE	0.0520019113309882	0.994855110436599	FALSE	Mphosph9
ENSMUSG00000038127	-0.15242661932104	0.406715161511755	FALSE	-0.247965055641218	0.0115403822452004	FALSE	-0.022605642259866	0.991770145495778	FALSE	-0.11627416568799	0.778181949153311	FALSE	Ccdc50
ENSMUSG00000038128	-0.274402644855069	0.789085758269754	FALSE	-0.0502019640872335	0.951810500056348	FALSE	-0.0382381426557202	0.997518907941588	FALSE	0.188368864160078	0.994855110436599	FALSE	Camk4
ENSMUSG00000038132	-1.74649513622892	2.31286331251679e-26	TRUE	-0.948359609857605	3.3584673365055e-08	FALSE	-0.278778750388581	0.840586851668898	FALSE	0.522003866432663	0.59077819137724	FALSE	Rbm24
ENSMUSG00000038135	0.424010092919457	0.843900413974023	FALSE	0.515963509707753	NA	FALSE	-0.920579650012324	NA	FALSE	-0.826718193503279	0.958981425510835	FALSE	Crygn
ENSMUSG00000038141	-0.0488925538313253	0.881317306642475	FALSE	-0.0227094497853277	0.909907283489841	FALSE	0.0380814099039594	0.988002910568122	FALSE	0.0665096708818009	0.993511226668766	FALSE	Tmem181a
ENSMUSG00000038143	-0.440854729565396	0.0105346972725965	FALSE	-0.308493798372481	0.0532338244105791	FALSE	-0.199913774073059	0.908502353629109	FALSE	-0.065940967118812	0.994855110436599	FALSE	Stox2
ENSMUSG00000038145	0.0198093399103825	0.965114323407407	FALSE	-0.0688066666343487	0.735372875956822	FALSE	0.110697919434018	0.973177694379691	FALSE	0.0235403838757291	0.998586142714652	FALSE	Snrk
ENSMUSG00000038146	-0.27676274186562	0.116242048013731	FALSE	-0.197267045932107	0.228339134866759	FALSE	-0.117151510696887	0.962810603542681	FALSE	-0.0355391482974377	0.997805146024031	FALSE	Notch3
ENSMUSG00000038147	NA	NA	FALSE	NA	NA	FALSE	NA	NA	FALSE	NA	NA	FALSE	Cd84
ENSMUSG00000038148	NA	NA	FALSE	NA	NA	FALSE	NA	NA	FALSE	NA	NA	FALSE	Cldn16
ENSMUSG00000038150	0.127196694608791	0.544513325029094	FALSE	0.100441926906447	0.451400015223505	FALSE	0.163666231528233	0.88626338618243	FALSE	0.139054729153954	0.732465615126081	FALSE	Ormdl3
ENSMUSG00000038151	-1.00272309876388	2.17822325249476e-11	TRUE	-0.521386770321101	0.000189868918318411	FALSE	-0.278240280743147	0.709530593129228	FALSE	0.205244960587888	0.725138111969725	FALSE	Prdm1
ENSMUSG00000038152	0.917340814220971	0.370824584185806	FALSE	1.39276868807435	0.0563647034922602	FALSE	-0.450481521772353	NA	FALSE	0.0308810782148441	0.998586142714652	FALSE	5033430I15Rik
ENSMUSG00000038155	1.90711439589224	0.0424059013547465	TRUE	1.49874644167327	NA	FALSE	-0.231399368075742	NA	FALSE	-0.641015986260695	0.923632215135448	FALSE	Gstp2
ENSMUSG00000038156	-1.05691994536836	0.141742530811167	FALSE	-0.508839217321541	0.0839012226126688	FALSE	-0.198833329994027	0.984072627038554	FALSE	0.349608853431401	0.748993307046212	FALSE	Spon1
ENSMUSG00000038160	-0.143674665418433	0.608298998465377	FALSE	-0.139399825092544	0.286837257099153	FALSE	-0.0318456865055627	0.991352876996989	FALSE	-0.0253801679512591	0.998586142714652	FALSE	Atg5
ENSMUSG00000038165	NA	NA	FALSE	NA	NA	FALSE	NA	NA	FALSE	NA	NA	FALSE	1700022A21Rik
ENSMUSG00000038167	0.209412327585896	0.90790823257856	FALSE	-0.378024813294435	NA	FALSE	-0.270099775800207	NA	FALSE	-0.85576950526288	0.892042110379258	FALSE	Plekhg6
ENSMUSG00000038168	-0.26384054508809	0.0846276037006982	FALSE	-0.424872644102996	0.000139106637001804	FALSE	-0.026098073180467	0.990584031476071	FALSE	-0.185106112966244	0.623911866113908	FALSE	P3h2
ENSMUSG00000038170	0.0169620566127688	0.969362699722673	FALSE	-0.139117087588365	0.456793764912057	FALSE	-0.00221150543050407	0.999484468161748	FALSE	-0.156463876006831	0.849883603170683	FALSE	Pde4dip
ENSMUSG00000038172	0.278738479360826	0.537116423771978	FALSE	-0.130887545735495	0.734938815220955	FALSE	0.0370234531390281	0.994870748050016	FALSE	-0.370116545752187	0.734494583336747	FALSE	Ttc39b
ENSMUSG00000038173	-0.987012915506136	NA	FALSE	1.30160922582765	NA	FALSE	0.590144952457388	NA	FALSE	2.89884419394835	NA	FALSE	Enpp6
ENSMUSG00000038174	-0.0537310616068947	0.91123975677669	FALSE	-0.263680288075622	0.18135522248652	FALSE	0.207714635602831	0.937507109371169	FALSE	-0.000614376180840694	0.9999851523365	FALSE	Fam126b
ENSMUSG00000038175	0.425998631884808	0.218393347973603	FALSE	-0.235389836212135	0.598989276462605	FALSE	0.771028893647959	0.466689987377657	FALSE	0.10973757072561	0.994855110436599	FALSE	Mylip
ENSMUSG00000038178	-0.0778328968186025	0.888674255208552	FALSE	-0.0309043480101909	0.935729335816297	FALSE	-0.0962025638789122	0.984072627038554	FALSE	-0.0472488268230866	0.998586142714652	FALSE	Slc43a2
ENSMUSG00000038179	NA	NA	FALSE	NA	NA	FALSE	NA	NA	FALSE	NA	NA	FALSE	Slamf7
ENSMUSG00000038180	-0.104888509244052	0.865857854589568	FALSE	0.106619753683095	0.754679264320879	FALSE	-0.201563304396856	0.963692411708398	FALSE	0.0124084340249161	0.999031119402275	FALSE	Spag4
ENSMUSG00000038181	0.043584798943896	0.908615395731022	FALSE	-0.0839752459602559	0.626934662038224	FALSE	0.109500527755978	0.973001074488675	FALSE	-0.0164131546774545	0.998586142714652	FALSE	Chpf2
ENSMUSG00000038187	0.0980518399977749	0.73624508105264	FALSE	0.0880959362689839	0.673617868607956	FALSE	0.0975213540021853	0.973177694379691	FALSE	0.0898575218503861	0.990572370401477	FALSE	Btbd10
ENSMUSG00000038188	0.198987550991449	0.581813890136449	FALSE	0.484989584724035	0.113650214462356	FALSE	0.018190866648122	0.997602498949634	FALSE	0.307098168548377	0.565415999828839	FALSE	Scarf1
ENSMUSG00000038192	-0.708118658643792	0.564307512730029	FALSE	-1.70578917163994	0.0407900331712847	TRUE	0.825115927763664	0.951665113908334	FALSE	-0.170263769307864	0.996491066550535	FALSE	Cer1
ENSMUSG00000038193	-2.09853816703532	0.00455761876256869	TRUE	-0.967940088014106	0.0616359753352465	FALSE	-0.369138894328641	0.966007832610953	FALSE	0.765105377685786	0.886081147225571	FALSE	Hand2
ENSMUSG00000038195	0.764844566441248	0.591600181143845	FALSE	0.0871767577652662	0.930963253869574	FALSE	0.943545920936669	NA	FALSE	0.267053989712079	0.994855110436599	FALSE	Rilp
ENSMUSG00000038199	-0.118080252833919	NA	FALSE	-1.93430260526024	NA	FALSE	0.879632594499743	NA	FALSE	NA	NA	FALSE	Iqca1l
ENSMUSG00000038201	-3.31528719166337	NA	FALSE	-2.36434121291615	NA	FALSE	0.0333654613436783	NA	FALSE	NA	NA	FALSE	Kcna7
ENSMUSG00000038203	-0.51457678706436	NA	FALSE	-0.458936158166378	NA	FALSE	1.5392499743179	NA	FALSE	1.60290723650124	NA	FALSE	Hoxa13
ENSMUSG00000038204	-1.08181755101427	0.486454179455934	FALSE	-0.845806564755579	NA	FALSE	-0.894980720730848	NA	FALSE	-0.653010880905658	NA	FALSE	Asb10
ENSMUSG00000038205	-0.0843984529291622	0.788341771317406	FALSE	-0.263100940195003	0.042703745046391	FALSE	0.0997500371396047	0.973177694379691	FALSE	-0.076872571994172	0.990572370401477	FALSE	Prkab2
ENSMUSG00000038206	-0.118103337562031	0.709690310393727	FALSE	-0.0973545285427609	0.632331424360533	FALSE	0.0113096130421445	0.997602498949634	FALSE	0.0339965854965806	0.998586142714652	FALSE	Fbxo8
ENSMUSG00000038208	-0.0527574637467942	0.885227284227707	FALSE	0.0460422815660448	0.835476882205874	FALSE	-0.129334822308311	0.963463285491033	FALSE	-0.0283079704603403	0.998586142714652	FALSE	Pgap3
ENSMUSG00000038209	NA	NA	FALSE	-1.93430260526024	NA	FALSE	0.879632594499743	NA	FALSE	NA	NA	FALSE	Itln1
ENSMUSG00000038210	NA	NA	FALSE	NA	NA	FALSE	NA	NA	FALSE	NA	NA	FALSE	Hoxa11
ENSMUSG00000038212	-0.116101205368553	0.556327063345888	FALSE	-0.163134498740419	0.1663983532459	FALSE	0.00954455513949815	0.997287894932523	FALSE	-0.0352030014808421	0.994855110436599	FALSE	Mfsd14b
ENSMUSG00000038213	0.0186745298848958	0.991329034474083	FALSE	0.0459352913901246	0.957900808174518	FALSE	-0.305921607839209	0.983567663202768	FALSE	-0.276380808069292	0.994290771971862	FALSE	Tapbpl
ENSMUSG00000038214	0.0834887726020068	0.724172023860964	FALSE	-0.0797836880297818	0.547346075092499	FALSE	0.0248861487819537	0.991352876996989	FALSE	-0.136497709881272	0.642513251828434	FALSE	Bend3
ENSMUSG00000038215	0.158278811774092	0.46881334123703	FALSE	0.0236772793503784	0.900349262119515	FALSE	0.0796003836490098	0.983567663202768	FALSE	-0.0529322635306234	0.994855110436599	FALSE	Cep44
ENSMUSG00000038216	-1.72583284991794	NA	FALSE	0.763471083082859	NA	FALSE	-2.44641019059931	NA	FALSE	0.045706230863359	NA	FALSE	Pnmt
ENSMUSG00000038217	-0.445708752668933	0.512757688886115	FALSE	-0.250858569432104	0.689889851707887	FALSE	0.062530212204753	0.994870748050016	FALSE	0.257739720311312	0.992841988852157	FALSE	Tlcd2
ENSMUSG00000038218	NA	NA	FALSE	NA	NA	FALSE	NA	NA	FALSE	NA	NA	FALSE	Gm9765
ENSMUSG00000038224	-0.524472068687095	NA	FALSE	-0.139465157406449	NA	FALSE	0.520320599021341	NA	FALSE	0.907295590794978	NA	FALSE	Serpinf2
ENSMUSG00000038225	0.163578669102832	0.476127256389341	FALSE	0.223770866155554	0.285314044784706	FALSE	-0.125322474504434	0.973177694379691	FALSE	-0.0624034834115886	0.994855110436599	FALSE	Primpol
ENSMUSG00000038227	4.90127616841419	NA	FALSE	1.1450251551437	NA	FALSE	2.94963178450765	NA	FALSE	-0.81911521916545	NA	FALSE	Hoxa9
ENSMUSG00000038233	-0.418573551077357	NA	FALSE	0.248166171663818	NA	FALSE	0.0469070762850542	NA	FALSE	0.709063545877099	NA	FALSE	Gask1a
ENSMUSG00000038235	-0.253548454437174	0.443469439027048	FALSE	-0.48497873619745	0.000400109007438064	FALSE	0.124690859859521	0.973177694379691	FALSE	-0.105454759350936	0.990572370401477	FALSE	F11r
ENSMUSG00000038236	4.92544118850344	1.93635267687756e-05	TRUE	1.65187584260334	NA	FALSE	1.90642535783082	NA	FALSE	-1.36166245262873	0.438371092746509	FALSE	Hoxa7
ENSMUSG00000038239	-1.32232871076344	2.12299292797899e-05	TRUE	-0.9049608947552	8.04379930764125e-05	FALSE	-0.0767106902327124	0.988447590107821	FALSE	0.341714306186481	0.815515420469494	FALSE	Hrc
ENSMUSG00000038240	0.0406079111707301	0.936761356356497	FALSE	0.0459284780191888	0.861382018299686	FALSE	0.143304529517113	0.966007832610953	FALSE	0.150988569356392	0.941716270513633	FALSE	Pdss2
ENSMUSG00000038241	0.228481999362365	0.745842421806169	FALSE	0.173548366361426	0.293362303143795	FALSE	0.299017311498036	0.883734879611313	FALSE	0.245550158605473	0.298964727334671	FALSE	Cep250
ENSMUSG00000038242	0.180235071304639	0.930682919980242	FALSE	0.192066703390902	NA	FALSE	-0.0464630202798278	NA	FALSE	-0.0328583621315117	0.999062970443681	FALSE	Aox4
ENSMUSG00000038244	-0.515206504446268	0.177938018108612	FALSE	-0.263560284757356	0.361255644234664	FALSE	-0.0485824156981313	0.991770145495778	FALSE	0.205648471026444	0.968138554613905	FALSE	Mical2
ENSMUSG00000038246	NA	NA	FALSE	NA	NA	FALSE	NA	NA	FALSE	NA	NA	FALSE	Fam50b
ENSMUSG00000038248	0.00410859374643777	0.994647876577695	FALSE	-0.28298493933014	0.217332678876751	FALSE	0.234981185247167	0.911751555566866	FALSE	-0.0504333761116127	0.998512007437868	FALSE	Sobp
ENSMUSG00000038250	-0.0730070322921207	0.784666312535538	FALSE	-0.211828619826926	0.0840659276138042	FALSE	0.101545347990324	0.964738473193182	FALSE	-0.0351700303780477	0.994855110436599	FALSE	Usp38
ENSMUSG00000038252	0.12078769956517	0.484253801851727	FALSE	-0.00518912415780977	0.973749079523246	FALSE	0.079899129493684	0.976354037761072	FALSE	-0.0443306416433286	0.990572370401477	FALSE	Ncapd2
ENSMUSG00000038253	3.24223437704183	2.86643671828903e-09	TRUE	2.69364363730553	2.09647458424867e-07	TRUE	0.437203427098612	NA	FALSE	-0.113796672467964	0.994855110436599	FALSE	Hoxa5
ENSMUSG00000038255	NA	NA	FALSE	NA	NA	FALSE	NA	NA	FALSE	NA	NA	FALSE	Neurod2
ENSMUSG00000038256	-0.0172455182299646	0.963389990295501	FALSE	0.0659757003389434	0.612635572054952	FALSE	-0.0777098492724367	0.983567663202768	FALSE	0.00719695587208778	0.998586142714652	FALSE	Bcl9
ENSMUSG00000038257	NA	NA	FALSE	-0.152386638195585	NA	FALSE	0.0520456146169835	NA	FALSE	NA	NA	FALSE	Glra3
ENSMUSG00000038259	-1.05796645276355	NA	FALSE	-0.151778879554718	NA	FALSE	0.0696389351952552	NA	FALSE	0.987377794340104	NA	FALSE	Gdf5
ENSMUSG00000038260	-0.188715466582209	0.583651828941257	FALSE	-0.0130571248561778	0.963619131349556	FALSE	-0.260427181566734	0.906469529494581	FALSE	-0.082419274479628	0.994855110436599	FALSE	Trpm4
ENSMUSG00000038264	-0.79351347638445	0.00168438455022096	FALSE	-0.532201105198766	0.0235217352312733	FALSE	0.0204998642541913	0.99702862893203	FALSE	0.283668409244787	0.881630195025279	FALSE	Sema7a
ENSMUSG00000038267	-0.639029037709886	1.18671962969605e-06	FALSE	-0.426319914139651	0.00858847566660333	FALSE	-0.201412693135639	0.913435442144199	FALSE	0.0140286437142899	0.998586142714652	FALSE	Slc22a23
ENSMUSG00000038268	0.133253722997554	0.660800380729945	FALSE	0.306331496392263	0.0235456830211829	FALSE	-0.200353819240548	0.906613712202013	FALSE	-0.0246129851314148	0.998586142714652	FALSE	Ovca2
ENSMUSG00000038271	0.14124212159796	0.581503887013836	FALSE	0.17512069955413	0.332352441240282	FALSE	0.0111824545236909	0.997602498949634	FALSE	0.0471377213115324	0.994855110436599	FALSE	Iffo1
ENSMUSG00000038274	0.0531876734835197	0.84235380489764	FALSE	0.0808347260907826	0.558157973701579	FALSE	0.0398386950159068	0.98622347151897	FALSE	0.0698633357869851	0.972125318198536	FALSE	Fau
ENSMUSG00000038276	-0.00511608444553136	0.998253879392589	FALSE	0.830660570375513	0.218299811573522	FALSE	-0.225842093128058	0.985879942168154	FALSE	0.613032058054947	0.886275398141905	FALSE	Asic3
ENSMUSG00000038279	0.25556808175959	0.104073473526485	FALSE	0.177947968176211	0.216480313881965	FALSE	0.13415252982373	0.951665113908334	FALSE	0.0587259236634263	0.993511226668766	FALSE	Nop2
ENSMUSG00000038280	-0.201349033210634	0.615955100489921	FALSE	-0.167045303115663	0.495939581391297	FALSE	0.150020087687544	0.973177694379691	FALSE	0.186604075053323	0.934016603483934	FALSE	Ostm1
ENSMUSG00000038286	-0.0355138286774513	0.93619048505665	FALSE	0.0700497253107523	0.798710860678051	FALSE	-0.229315386073443	0.907146434170952	FALSE	-0.121389232881934	0.968138554613905	FALSE	Bphl
ENSMUSG00000038290	-0.0950704102924641	0.663799398348841	FALSE	-0.0360201625329955	0.81598282817983	FALSE	0.0351388217484271	0.987481162909982	FALSE	0.0961275782802401	0.909803919937868	FALSE	Smg6
ENSMUSG00000038291	-0.284099575511551	0.375955095896634	FALSE	-0.316400443504577	0.113658146340226	FALSE	0.138498180712267	0.973177694379691	FALSE	0.10861017692975	0.990572370401477	FALSE	Snx25
ENSMUSG00000038292	0.408845321513027	0.55822559816176	FALSE	0.214351559368732	0.706250714908588	FALSE	0.213788876075191	0.983567663202768	FALSE	0.0208739112269665	0.998586142714652	FALSE	Ccdc155
ENSMUSG00000038295	0.381836213761361	0.739626960812107	FALSE	-0.0130297748434658	0.988198114730999	FALSE	0.433354192301052	0.966079889294222	FALSE	0.0409192647928738	0.998586142714652	FALSE	Atg9b
ENSMUSG00000038296	0.648047324797032	0.0847350595284236	FALSE	0.184800031651934	0.642252190997355	FALSE	0.30023892056827	0.951863488269716	FALSE	-0.160718366740978	0.990572370401477	FALSE	Galnt18
ENSMUSG00000038298	0.387034659792353	0.717364697622036	FALSE	0.730756177106741	0.228042274240004	FALSE	-0.0616912486089852	0.995424947939395	FALSE	0.283417329333235	0.993511226668766	FALSE	Pdzk1
ENSMUSG00000038299	0.0414544534056133	0.891469234475051	FALSE	-0.0871470668493058	0.463771381720648	FALSE	-0.0167314689734206	0.994870748050016	FALSE	-0.143018293330887	0.704572012074112	FALSE	Wdr36
ENSMUSG00000038300	NA	NA	FALSE	NA	NA	FALSE	NA	NA	FALSE	NA	NA	FALSE	Pth2
ENSMUSG00000038301	-0.411627618832138	0.0183938079198861	FALSE	-0.29899496927337	0.0559229576580196	FALSE	-0.139944864022775	0.962810603542681	FALSE	-0.0252708428588026	0.998586142714652	FALSE	Snx10
ENSMUSG00000038302	-0.173810220112219	0.721369197616142	FALSE	-0.244562932414225	0.401785038463195	FALSE	0.0351556201797609	0.994870748050016	FALSE	-0.0335532629791549	0.998586142714652	FALSE	Afg1l
ENSMUSG00000038304	0.470239551316915	NA	FALSE	2.55673947688096	NA	FALSE	-0.855294218049001	NA	FALSE	1.23784372012057	NA	FALSE	Cd160
ENSMUSG00000038305	-0.549521447403166	0.0124154750734367	FALSE	-0.0484689895231527	0.862680360293459	FALSE	-0.189026397750817	0.951665113908334	FALSE	0.31407631394972	0.537883230166794	FALSE	Spats2l
ENSMUSG00000038311	2.68246213152832	NA	FALSE	-2.03080174032842	NA	FALSE	2.8935286339255	NA	FALSE	-1.82523119180241	NA	FALSE	2410017I17Rik
ENSMUSG00000038312	-0.0313800154276218	0.930410277304554	FALSE	-0.00195637909607034	0.993707096815357	FALSE	-0.0481807642708909	0.987481162909982	FALSE	-0.0163360261132952	0.998586142714652	FALSE	Edem2
ENSMUSG00000038319	-0.901034245735603	0.00210350530374149	FALSE	-0.153513956285682	0.680700243372656	FALSE	-0.663704882140915	0.42002396957441	FALSE	0.0863502878885894	0.994855110436599	FALSE	Kcnh2
ENSMUSG00000038323	0.0624667602787169	0.909149740401081	FALSE	0.165187274542941	0.546672383341231	FALSE	-0.0133350307897833	0.997602498949634	FALSE	0.0918230185792448	0.994855110436599	FALSE	1700066M21Rik
ENSMUSG00000038324	0.0089448827213439	0.98036184674734	FALSE	-0.0473307087404412	0.707670224260649	FALSE	0.00749295550144524	0.997602498949634	FALSE	-0.046551324948052	0.994855110436599	FALSE	Trpc4ap
ENSMUSG00000038327	NA	NA	FALSE	NA	NA	FALSE	NA	NA	FALSE	NA	NA	FALSE	Serpinb9f
ENSMUSG00000038330	NA	NA	FALSE	NA	NA	FALSE	NA	NA	FALSE	NA	NA	FALSE	C87499
ENSMUSG00000038331	-0.0255083547759414	0.956517083242765	FALSE	-0.135833523683367	0.490409173845219	FALSE	0.0658269166372833	0.984072627038554	FALSE	-0.0426331327490986	0.996491066550535	FALSE	Satb2
ENSMUSG00000038332	-0.104637513728139	0.735315884976015	FALSE	-0.171714858542916	0.462764162535378	FALSE	-0.0963825690186514	0.983567663202768	FALSE	-0.161104899678087	0.887429592446814	FALSE	Sesn1
ENSMUSG00000038335	0.184595682807549	0.262377704081647	FALSE	-0.0209544025390316	0.898797022713906	FALSE	0.113198421429874	0.95179768927883	FALSE	-0.0902033633406766	0.916464597188616	FALSE	Tsr1
ENSMUSG00000038342	-0.180686242128197	0.311883058865422	FALSE	-0.153538471524689	0.1869715183601	FALSE	-0.150598554945254	0.908502353629109	FALSE	-0.121505040158751	0.78819108614108	FALSE	Mlxip
ENSMUSG00000038344	0.182642127998894	0.44905629905627	FALSE	-0.0916464417452282	0.614484823681525	FALSE	0.0749752313635495	0.983567663202768	FALSE	-0.197069225365243	0.713864993231114	FALSE	Txlng
ENSMUSG00000038346	0.0749915737574644	0.744706183002155	FALSE	0.190083644771825	0.0799020308092314	FALSE	-0.0889846969689971	0.967634420680984	FALSE	0.02856772891051	0.994972932937442	FALSE	Zfp384
ENSMUSG00000038347	0.251515434061939	0.803892571922912	FALSE	0.0716568569334065	0.924890894586984	FALSE	-0.00558326438519054	0.999484468161748	FALSE	-0.183055402754625	0.994855110436599	FALSE	Tcte2
ENSMUSG00000038349	-1.47006138574702	0.143818605833643	FALSE	-1.29416046339078	NA	FALSE	-0.165219733100951	0.988447590107821	FALSE	0.0100011363946906	NA	FALSE	Plcl1
ENSMUSG00000038351	-0.223713625028938	0.240329388052416	FALSE	-0.245818093913845	0.113437824856339	FALSE	-0.160216633860152	0.937507109371169	FALSE	-0.180167117043777	0.740582348083141	FALSE	Sgsm2
ENSMUSG00000038352	-0.577318634969597	0.649909315797723	FALSE	-0.299875381174118	0.743250625972986	FALSE	-0.284365156121808	0.983567663202768	FALSE	-0.00383370854197594	0.9999851523365	FALSE	Arl5c
ENSMUSG00000038354	1.16565303085507	NA	FALSE	0.220502314964329	NA	FALSE	0.578360756835348	NA	FALSE	-0.367142946345614	NA	FALSE	Ankrd35
ENSMUSG00000038357	NA	NA	FALSE	NA	NA	FALSE	NA	NA	FALSE	NA	NA	FALSE	Camp
ENSMUSG00000038365	-0.0370785051139185	0.928658460771952	FALSE	-0.184462975271724	0.314814616662423	FALSE	0.0506095691669468	0.98622347151897	FALSE	-0.0943513312049714	0.990572370401477	FALSE	Fbxo25
ENSMUSG00000038366	-0.120666517181273	0.635884936941156	FALSE	-0.179429486076447	0.0884026080987657	FALSE	-0.06054992885265	0.984072627038554	FALSE	-0.117334186818967	0.748993307046212	FALSE	Lasp1
ENSMUSG00000038368	0.0456345167527239	0.911397922454356	FALSE	-0.177263849641961	0.334609603450351	FALSE	0.0688567138800641	0.984072627038554	FALSE	-0.152208964074621	0.904784649290139	FALSE	Focad
ENSMUSG00000038369	-0.0897612234739427	0.734622196953406	FALSE	-0.214422548998017	0.0273514006768842	FALSE	0.13562368634196	0.950558270610629	FALSE	0.012806709150825	0.998586142714652	FALSE	Ncoa6
ENSMUSG00000038370	-1.12760041660872	0.0273936290117405	TRUE	-0.616712741754501	0.408315368605842	FALSE	-0.351722221260626	0.973177694379691	FALSE	0.161509835454035	0.996511212077474	FALSE	Pcp4l1
ENSMUSG00000038371	0.0840216572238913	0.699738947856598	FALSE	0.020582759622384	0.890850583063909	FALSE	0.14844784286011	0.89043260181505	FALSE	0.0871973418980266	0.912073083975228	FALSE	Sbf2
ENSMUSG00000038372	0.0821163898744739	0.868607572294437	FALSE	0.0261460449823356	0.931880437024678	FALSE	0.0215812801878685	0.99702862893203	FALSE	-0.0321579031379967	0.998586142714652	FALSE	Gmds
ENSMUSG00000038374	0.0612920767907145	0.819120857314731	FALSE	0.0288039139579532	0.815367524307928	FALSE	0.0484850695309669	0.984072627038554	FALSE	0.018496390251428	0.998586142714652	FALSE	Rbm8a
ENSMUSG00000038375	-0.715169048969993	0.000210195609541764	FALSE	-0.463803224769031	0.00463709583653751	FALSE	-0.22309830988897	0.930525517429303	FALSE	0.0301974925538824	0.998586142714652	FALSE	Trp53inp2
ENSMUSG00000038379	0.0735620132930599	0.767409984691355	FALSE	-0.00679975291286707	0.965973488214075	FALSE	0.13403118921599	0.937507109371169	FALSE	0.0558601162502093	0.993160260864945	FALSE	Ttk
ENSMUSG00000038383	-0.026244496857122	0.944153740854946	FALSE	0.0132091234927554	0.952218630039006	FALSE	0.0332257631540137	0.988447590107821	FALSE	0.0751896119105675	0.992225989648814	FALSE	Pigu
ENSMUSG00000038384	-0.027772959126876	0.946490841467835	FALSE	-0.0659092696816432	0.68641878660897	FALSE	-0.00230902841276696	0.999484468161748	FALSE	-0.039175379224673	0.994855110436599	FALSE	Setd1b
ENSMUSG00000038387	-0.0645270144281042	0.856102538277275	FALSE	0.117700780645478	0.621560262804501	FALSE	-0.165752387071193	0.951665113908334	FALSE	0.0190445471859756	0.998586142714652	FALSE	Rras
ENSMUSG00000038388	0.248394548351444	0.134205659455517	FALSE	0.0900549206289598	0.566990955416583	FALSE	0.190973036735397	0.818994746276856	FALSE	0.0348642307272621	0.996491066550535	FALSE	Mpp6
ENSMUSG00000038390	0.188188250401612	0.735235944359976	FALSE	-0.19057338929581	0.54236375412885	FALSE	0.343948225670103	0.897322538661001	FALSE	-0.0326981089846378	0.998586142714652	FALSE	Gpr162
ENSMUSG00000038393	-0.00391080238619232	0.991607982241496	FALSE	0.133769892991127	0.44360929753694	FALSE	0.0303934992878292	0.990584031476071	FALSE	0.170164820160259	0.690078030404832	FALSE	Txnip
ENSMUSG00000038398	0.16342996034197	0.451590582378565	FALSE	0.0635515810156746	0.78661525481079	FALSE	0.237228228023478	0.88626338618243	FALSE	0.138760024652046	0.772058308443016	FALSE	Upf3a
ENSMUSG00000038400	1.2018593562532	0.0134636426666905	TRUE	1.34119581458506	0.00611812571528898	TRUE	-0.213935797528896	0.984072627038554	FALSE	-0.0725324907639649	0.998586142714652	FALSE	Pmepa1
ENSMUSG00000038402	-0.367899089580256	0.580647943028454	FALSE	-0.621104851794864	0.0534719644990313	FALSE	0.396427565653247	0.900692388393634	FALSE	0.146268282112517	0.994855110436599	FALSE	Foxf2
ENSMUSG00000038403	-0.349414638877447	NA	FALSE	0.677071544179353	NA	FALSE	-1.04637005285529	NA	FALSE	-0.0142810610760369	NA	FALSE	Hjv
ENSMUSG00000038406	0.133999960379923	0.487796421194054	FALSE	0.157114462855194	0.196880741935084	FALSE	0.181858841087956	0.879513070377111	FALSE	0.206801712325158	0.145692333189305	FALSE	Scaf1
ENSMUSG00000038408	-2.03509030699152	0.151920533200906	FALSE	-1.71828332506661	NA	FALSE	0.530047890048061	NA	FALSE	0.849847258879799	NA	FALSE	1700018A04Rik
ENSMUSG00000038412	0.0047933574494557	0.991723592268469	FALSE	-0.0426659819420321	0.83411294612034	FALSE	-0.0398812210888348	0.988544320872101	FALSE	-0.0848629788367481	0.968200070247545	FALSE	Higd1a
ENSMUSG00000038415	1.45509121567146	0.00049750064032722	TRUE	1.40639143642195	0.00331551112946548	TRUE	-0.310061731802691	0.983567663202768	FALSE	-0.356876419288579	0.908464315735206	FALSE	Foxq1
ENSMUSG00000038416	0.0465390170832027	0.858358902114446	FALSE	0.0487653174487844	0.715484119574678	FALSE	-0.00550238772377296	0.99786260825828	FALSE	-0.000755775005397584	0.9999851523365	FALSE	Cdc16
ENSMUSG00000038417	0.124864674953748	0.646499933952611	FALSE	-0.0941644273403866	0.623880999940503	FALSE	0.0152396234896975	0.99702862893203	FALSE	-0.201742625099619	0.677566337821986	FALSE	Fig4
ENSMUSG00000038418	-0.140652165868975	0.950727035751801	FALSE	-0.0401524925042369	0.962291437973599	FALSE	-2.22568422516345	0.0157086824857914	TRUE	-2.12203779601519	0.135865460917454	FALSE	Egr1
ENSMUSG00000038421	NA	NA	FALSE	NA	NA	FALSE	NA	NA	FALSE	NA	NA	FALSE	Fcrla
ENSMUSG00000038422	0.210636634815879	0.723628924590134	FALSE	-0.038689069221872	0.943201027305486	FALSE	-0.213689319365349	0.968759549147136	FALSE	-0.45966467460482	0.734494583336747	FALSE	Hdhd3
ENSMUSG00000038425	0.108292656330141	0.738297478746144	FALSE	0.131746213474906	0.465917333688226	FALSE	-0.0148435077546664	0.99702862893203	FALSE	0.0106334137098251	0.998586142714652	FALSE	Poli
ENSMUSG00000038429	-0.0735149631293795	0.74930677522876	FALSE	-0.241791170564925	0.021136997616241	FALSE	0.0495538479576524	0.984072627038554	FALSE	-0.116791981908604	0.6942036191929	FALSE	Usp5
ENSMUSG00000038437	0.231053541991579	0.217950487725479	FALSE	0.307956893969488	0.0018913744256754	FALSE	0.0601353717024907	0.983567663202768	FALSE	0.138819125373494	0.713864993231114	FALSE	Mllt6
ENSMUSG00000038446	-0.198551854762923	0.298246513940824	FALSE	-0.233586369664394	0.0415040397845604	FALSE	0.0948355450405065	0.973177694379691	FALSE	0.061801871493743	0.993160260864945	FALSE	Cdc40
ENSMUSG00000038451	-0.100348955128392	0.891312292073236	FALSE	0.0240088906068949	0.961889088769182	FALSE	-0.30414111444847	0.950558270610629	FALSE	-0.17763389621197	0.991852185055333	FALSE	Spsb2
ENSMUSG00000038453	0.0598073480443606	0.927186569122297	FALSE	-0.0306934171110893	0.945696756628726	FALSE	-0.087186575619229	0.984072627038554	FALSE	-0.176231157721033	0.98485959700013	FALSE	Srcin1
ENSMUSG00000038456	0.0672408749550058	0.829958062433157	FALSE	-0.000881791568434425	0.995564036894521	FALSE	0.00698287067377528	0.997602498949634	FALSE	-0.0595014165360273	0.984608282562328	FALSE	Dennd2a
ENSMUSG00000038457	0.136205470071951	NA	FALSE	1.48583469350926	NA	FALSE	-0.752314372420211	NA	FALSE	0.606549239489259	NA	FALSE	Tmem255b
ENSMUSG00000038459	0.0342593738101691	0.92069693195556	FALSE	0.0896904432518555	0.550441143794504	FALSE	-0.132321317010284	0.951665113908334	FALSE	-0.0743939340112606	0.967028468363732	FALSE	Abhd17c
ENSMUSG00000038462	0.00762468255937266	0.987233972934824	FALSE	0.0911836474606607	0.470999575804432	FALSE	-0.0772916735100371	0.983567663202768	FALSE	0.00901060571027565	0.998586142714652	FALSE	Uqcrfs1
ENSMUSG00000038463	-0.668083832149518	0.232134107862204	FALSE	-0.259698009629075	0.667309776410187	FALSE	-0.142402377198965	0.984072627038554	FALSE	0.267301289230592	0.993372334933726	FALSE	Olfml2b
ENSMUSG00000038467	0.0891189506156743	0.672830990394264	FALSE	0.0992915641739356	0.474936625228221	FALSE	0.0161735034819401	0.994870748050016	FALSE	0.0286960433074331	0.997805146024031	FALSE	Chmp4b
ENSMUSG00000038473	-0.809926424013562	0.441905319240728	FALSE	-1.05827499466003	0.0654416522045534	FALSE	0.47976975248646	0.951665113908334	FALSE	0.232074736363127	0.994855110436599	FALSE	Nos1ap
ENSMUSG00000038481	0.131355304030889	0.688393642562784	FALSE	0.186520087591499	0.190589179223057	FALSE	-0.174945788782236	0.933888494743856	FALSE	-0.118000145289615	0.951140642851875	FALSE	Cdk19
ENSMUSG00000038482	0.0344157772967367	0.908745515589832	FALSE	0.11072710236633	0.290513909069575	FALSE	0.0237652287167451	0.991352876996989	FALSE	0.102524052131096	0.826294197291205	FALSE	Tfdp1
ENSMUSG00000038485	-0.0842782729646876	0.81740338466287	FALSE	-0.230073708375424	0.103353494418091	FALSE	0.217967201735991	0.899028470024474	FALSE	0.0738571505303664	0.98915799051962	FALSE	Socs7
ENSMUSG00000038486	-1.02337592013371	1.26567718070186e-10	TRUE	-0.703161230086085	2.16901257149262e-05	FALSE	-0.239849054895962	0.869340252564183	FALSE	0.0824130061310208	0.994855110436599	FALSE	Sv2a
ENSMUSG00000038489	0.170299803500031	0.642123286749661	FALSE	0.399277852087151	0.0170308408737039	FALSE	-0.242537761366133	0.902636031753895	FALSE	-0.0105697512123691	0.998586142714652	FALSE	Polr2l
ENSMUSG00000038491	1.21987582089291	NA	FALSE	-0.821016555072887	NA	FALSE	1.05834533613986	NA	FALSE	-0.979066796655795	NA	FALSE	Cdk19os
ENSMUSG00000038495	-0.133925909453259	0.509135017040288	FALSE	-0.292467724656872	0.00920741681714103	FALSE	0.129363177719411	0.949792232933732	FALSE	-0.0270222967878662	0.997805146024031	FALSE	Otud7b
ENSMUSG00000038496	-0.056792165976475	0.96607498784681	FALSE	-0.12713992209751	0.879887389928529	FALSE	-0.172419381125989	0.985438138440162	FALSE	-0.238131892094526	0.994855110436599	FALSE	Slc19a3
ENSMUSG00000038497	-0.530079155266706	0.000883257760160765	FALSE	-0.32006361046269	0.0353016253853306	FALSE	-0.19982247303514	0.881875032125853	FALSE	0.0125201255516246	0.998586142714652	FALSE	Tmco3
ENSMUSG00000038498	NA	NA	FALSE	NA	NA	FALSE	NA	NA	FALSE	NA	NA	FALSE	Catsper1
ENSMUSG00000038500	0.138634993648788	0.537895622625042	FALSE	0.0665624300601019	0.690246157975079	FALSE	-0.0357105020290884	0.988447590107821	FALSE	-0.105784701522036	0.922266007155565	FALSE	Prr3
ENSMUSG00000038502	0.248082408935356	0.0490034655295743	FALSE	0.336923839909933	0.00016859683214466	FALSE	-0.00894001038804555	0.997287894932523	FALSE	0.0821447667676149	0.922266007155565	FALSE	Ptov1
ENSMUSG00000038503	0.0509779500438723	0.857403206908592	FALSE	0.147436731975197	0.217824857356396	FALSE	-0.14603547270119	0.914126828094824	FALSE	-0.0469514874076174	0.994855110436599	FALSE	Mesd
ENSMUSG00000038506	0.0596511834983744	0.887663650232905	FALSE	0.136410672661032	0.553322587133204	FALSE	0.00876097625129576	0.997602498949634	FALSE	0.0876742249206164	0.994855110436599	FALSE	Dcun1d2
ENSMUSG00000038507	0.0303778358094022	0.970054441625962	FALSE	0.14334815635466	0.715855837032174	FALSE	-0.24517881246232	0.962925399194116	FALSE	-0.130180608995862	0.994855110436599	FALSE	Parp12
ENSMUSG00000038508	0.149025847602323	NA	FALSE	1.04669420230426	NA	FALSE	-1.78685899896518	NA	FALSE	-0.878519685119162	NA	FALSE	Gdf15
ENSMUSG00000038510	0.189439931401085	0.400154097395546	FALSE	0.128553606057476	0.350470127362158	FALSE	0.00305548426946146	0.999484468161748	FALSE	-0.0551709458070852	0.994855110436599	FALSE	Rpf2
ENSMUSG00000038515	0.186292674372369	0.689276966349833	FALSE	0.0193457573390348	0.960388868339539	FALSE	0.00135130113959215	0.999878265484294	FALSE	-0.162823370991229	0.975261506418313	FALSE	Grtp1
ENSMUSG00000038517	0.154146701018839	0.490204769851631	FALSE	0.369964032457437	0.00266631604847355	FALSE	-0.109822760265466	0.966007832610953	FALSE	0.108720250505847	0.922266007155565	FALSE	Tbkbp1
ENSMUSG00000038518	-0.267537303063539	0.113373135711707	FALSE	-0.405058247121094	0.000758875636729269	FALSE	0.0427066716972605	0.986934012780605	FALSE	-0.0929948317155317	0.958935078618891	FALSE	Jarid2
ENSMUSG00000038520	0.205622218534482	0.218800477218271	FALSE	0.230016134319011	0.097211757427139	FALSE	0.13903308396711	0.937507109371169	FALSE	0.165788097717204	0.713864993231114	FALSE	Tbc1d17
ENSMUSG00000038521	0.272632971597015	0.871120976718507	FALSE	0.938004986102479	0.16838938305993	FALSE	-0.194615177866573	0.987481162909982	FALSE	0.469761491805709	0.968138554613905	FALSE	C1s1
ENSMUSG00000038522	1.66716082703965	NA	FALSE	0.815670027937868	NA	FALSE	1.08240623353713	NA	FALSE	0.228513966284393	NA	FALSE	Mfsd4b1
ENSMUSG00000038523	-0.729255533868913	0.143165129332929	FALSE	-0.789101846758052	0.0694085069319921	FALSE	0.189917854497668	0.983567663202768	FALSE	0.133227666218621	0.994855110436599	FALSE	1700003F12Rik
ENSMUSG00000038524	-0.0689539006724305	0.920331873847007	FALSE	-0.00842810150342819	0.983409425568978	FALSE	-0.00238211774544474	0.999484468161748	FALSE	0.0605210809757843	0.998586142714652	FALSE	Fchsd1
ENSMUSG00000038525	0.000423662864078089	0.999353424420391	FALSE	-0.000363274041100407	0.998537423459372	FALSE	-0.0464121148814607	0.984072627038554	FALSE	-0.0446939722402222	0.994855110436599	FALSE	Armc10
ENSMUSG00000038526	0.0248331904765009	0.936356119996761	FALSE	0.114399819571634	0.494131188466583	FALSE	-0.072863392682188	0.983567663202768	FALSE	0.019089408942653	0.998586142714652	FALSE	Car14
ENSMUSG00000038527	0.5195053078588	0.591478046672954	FALSE	0.623917204416715	0.48568168207138	FALSE	-0.64347521102056	0.951510983379983	FALSE	-0.536006560690076	0.92993458293452	FALSE	C1rl
ENSMUSG00000038528	1.45276047073887	NA	FALSE	-1.03271165069297	NA	FALSE	0.0394651850322308	NA	FALSE	-2.44730880134759	NA	FALSE	Mfsd4b5
ENSMUSG00000038530	-2.11368378012538	5.70342639090055e-08	TRUE	-0.904953051561388	0.101068095839928	FALSE	-0.648984349454447	0.958079150133336	FALSE	0.562594026715335	0.854575677689863	FALSE	Rgs4
ENSMUSG00000038533	-0.176712035121537	0.383279190961917	FALSE	-0.165794467123866	0.173084907657148	FALSE	-0.0879484695600379	0.973974444992429	FALSE	-0.0750406614979771	0.971940491187883	FALSE	Cbfa2t2
ENSMUSG00000038534	0.0838706982982808	0.836519044349322	FALSE	0.136947363340278	0.546672383341231	FALSE	0.0283725519945899	0.994870748050016	FALSE	0.0842470545547674	0.994855110436599	FALSE	Osbpl7
ENSMUSG00000038535	0.101251520190856	0.631186604448309	FALSE	0.189135199839119	0.0566799051235615	FALSE	0.0601998505888102	0.983567663202768	FALSE	0.150255068637438	0.581339362672946	FALSE	Zfp280d
ENSMUSG00000038537	NA	NA	FALSE	NA	NA	FALSE	NA	NA	FALSE	NA	NA	FALSE	Mc3r
ENSMUSG00000038538	-0.0419773794803256	0.889519832166089	FALSE	-0.109521478146424	0.377546092788734	FALSE	0.0830672910171021	0.979139832248678	FALSE	0.0174329930646229	0.998586142714652	FALSE	Ubn2
ENSMUSG00000038539	-0.155229529627512	0.562140222747863	FALSE	0.170312156878511	0.3714606122035	FALSE	-0.253034828281598	0.700221627297479	FALSE	0.0750094291317225	0.997407840117228	FALSE	Atf5
ENSMUSG00000038540	-0.0764581578989078	0.970054441625962	FALSE	0.0468309473833538	0.965973488214075	FALSE	-0.220217019458284	0.987481162909982	FALSE	-0.0941260940941148	0.998586142714652	FALSE	Tmc3
ENSMUSG00000038541	0.407079422335143	NA	FALSE	0.865325065181955	NA	FALSE	-0.768301080485109	NA	FALSE	-0.304309480832059	NA	FALSE	Srd5a2
ENSMUSG00000038542	-6.5779441421309e-05	0.999912006847857	FALSE	0.0469376783463159	0.774735454004921	FALSE	-0.136353458953114	0.937507109371169	FALSE	-0.086888658655771	0.957150489703002	FALSE	Pcid2
ENSMUSG00000038543	0.170356593462736	0.643656386575536	FALSE	0.218005478261672	0.345199269492389	FALSE	0.185550540166239	0.951863488269716	FALSE	0.23533214860115	0.757611913120652	FALSE	BC028528
ENSMUSG00000038544	0.261775554057718	0.0808468049976245	FALSE	0.175835318159911	0.169729579506738	FALSE	-0.0173329888694694	0.994870748050016	FALSE	-0.10127345242274	0.926943760775571	FALSE	Inip
ENSMUSG00000038545	0.00989411237552342	0.981180803882569	FALSE	-0.161709190970938	0.285651943813381	FALSE	0.229396639981694	0.867020914993149	FALSE	0.0593826020899681	0.974439683420163	FALSE	Cul7
ENSMUSG00000038546	-0.154355513731474	0.363783231536102	FALSE	-0.0598668893882853	0.686933480941285	FALSE	-0.0379806196562778	0.986699967462163	FALSE	0.0589846361161568	0.989997272603616	FALSE	Ranbp9
ENSMUSG00000038550	-0.285038369161345	0.540394749499745	FALSE	0.05463854628555	0.916919892818473	FALSE	-0.478996194581384	0.868840035745538	FALSE	-0.135466856217959	0.993160260864945	FALSE	Ciart
ENSMUSG00000038552	-0.0142519697597028	0.96933895028134	FALSE	0.080841892304444	0.588921966322478	FALSE	-0.0662703670846422	0.983567663202768	FALSE	0.0312015907062015	0.996568859007666	FALSE	Fndc4
ENSMUSG00000038555	-0.129835696359138	0.7971000862304	FALSE	-0.200209417416006	0.403887213474174	FALSE	0.164378027372415	0.966007832610953	FALSE	0.0976298056335438	0.994855110436599	FALSE	Reep2
ENSMUSG00000038560	-0.300715176278247	0.724563875494417	FALSE	-0.26490200163887	0.678286920592013	FALSE	0.109783960315229	0.988447590107821	FALSE	0.146899005031954	0.994855110436599	FALSE	Sp6
ENSMUSG00000038563	0.105340902924198	0.739290165136694	FALSE	-0.176617327629228	0.410974078615759	FALSE	0.363234898134071	0.607008245205164	FALSE	0.0828352008572752	0.991852185055333	FALSE	Efl1
ENSMUSG00000038564	0.155016140875226	0.584489060570213	FALSE	0.0803131754721614	0.572341466715821	FALSE	0.0596107101786089	0.984072627038554	FALSE	-0.0130836171899644	0.998586142714652	FALSE	Ift172
ENSMUSG00000038567	-1.88839196111928	NA	FALSE	2.32884614057989	NA	FALSE	-2.65084710099746	NA	FALSE	1.56802021979841	NA	FALSE	Cyp24a1
ENSMUSG00000038569	0.448793530054172	0.131732120252936	FALSE	0.377401748972943	0.119377578245786	FALSE	0.0131673150901858	0.997602498949634	FALSE	-0.0562432014383485	0.996491066550535	FALSE	Rad9b
ENSMUSG00000038570	0.673929633397641	0.48883799964517	FALSE	0.542591664016295	0.533432670285753	FALSE	-0.149786895555559	0.990584031476071	FALSE	-0.279183453435764	0.994855110436599	FALSE	Saxo2
ENSMUSG00000038572	1.72346315235198	NA	FALSE	NA	NA	FALSE	NA	NA	FALSE	-1.82533651429073	NA	FALSE	Bpifb5
ENSMUSG00000038576	-0.415922967249282	0.0660054252937101	FALSE	-0.314922508617354	0.0906505529171179	FALSE	-0.313993395407807	0.777820757771974	FALSE	-0.210867985204293	0.799370536416397	FALSE	Susd4
ENSMUSG00000038578	-0.243849288948508	0.649580297669126	FALSE	-0.512501145053939	0.101595328325233	FALSE	0.0815904577085267	0.987481162909982	FALSE	-0.185036353209446	0.990572370401477	FALSE	Susd1
ENSMUSG00000038580	-2.37579639624952	0.00349122108103039	TRUE	-0.587883044189388	0.557245650205185	FALSE	-0.18164075923831	0.98653906727909	FALSE	1.60897852614564	0.587567073141678	FALSE	Sct
ENSMUSG00000038582	0.133215846008107	0.640332438500047	FALSE	-0.105161752460649	0.571745622618697	FALSE	0.15600894731974	0.937507109371169	FALSE	-0.0802523122027237	0.994091314417117	FALSE	Pptc7
ENSMUSG00000038583	-3.79550164292751	NA	FALSE	-1.08499403428811	NA	FALSE	-1.74159378892569	NA	FALSE	NA	NA	FALSE	Pln
ENSMUSG00000038587	-0.173794661013732	0.595679884541724	FALSE	-0.407856846923948	0.000813037893107971	FALSE	0.180137603212714	0.951510983379983	FALSE	-0.0521472572475196	0.994855110436599	FALSE	Akap12
ENSMUSG00000038591	NA	NA	FALSE	NA	NA	FALSE	NA	NA	FALSE	NA	NA	FALSE	Colec10
ENSMUSG00000038593	0.279430775441397	0.101645510073694	FALSE	0.446086559398975	0.000177471945991289	FALSE	0.00561637770864119	0.997914563391615	FALSE	0.174386889820328	0.622569168111051	FALSE	Tctn1
ENSMUSG00000038594	7.38414204937808e-05	0.999912006847857	FALSE	-0.119955601554577	0.528466802865101	FALSE	0.0541202234147219	0.984546232344333	FALSE	-0.0645004011193525	0.994855110436599	FALSE	Cep85l
ENSMUSG00000038598	2.34516596378709	NA	FALSE	1.32881068850751	NA	FALSE	0.0520456146169835	NA	FALSE	-0.964734056397894	NA	FALSE	Shoc1
ENSMUSG00000038599	-0.707466659682073	NA	FALSE	-0.224769448866557	NA	FALSE	-0.920660811886021	NA	FALSE	-0.43032163928362	NA	FALSE	Capn8
ENSMUSG00000038600	0.902491697453405	0.651067864822795	FALSE	-0.500322673696976	NA	FALSE	0.694880024475153	NA	FALSE	-0.703811430414863	0.976487024683624	FALSE	Atp6v0a4
ENSMUSG00000038602	-0.560240350078154	0.614729659514282	FALSE	-0.470226491807909	0.436524020304799	FALSE	0.536292873531122	0.937507109371169	FALSE	0.628111375975424	0.895386845754919	FALSE	Slc35f1
ENSMUSG00000038604	-0.16170125937488	0.413077407564299	FALSE	-0.0671892100737823	0.6685848061909	FALSE	0.00155702170630966	0.999484468161748	FALSE	0.0985126665175797	0.924028247914666	FALSE	Ripor1
ENSMUSG00000038605	-0.284406451860957	0.31103770936554	FALSE	-0.306223227205761	0.237356442243698	FALSE	-0.169888696116185	0.966007832610953	FALSE	-0.189147974563192	0.922266007155565	FALSE	Samd10
ENSMUSG00000038607	0.211138257818436	0.431961598668912	FALSE	0.265255196589854	0.0724360612980894	FALSE	-0.160308391363384	0.951665113908334	FALSE	-0.103569410141086	0.968138554613905	FALSE	Gng10
ENSMUSG00000038608	0.181719919635511	0.938166031350031	FALSE	0.129356704663379	0.907816345833519	FALSE	0.618775362128332	NA	FALSE	0.56988801334272	0.968138554613905	FALSE	Dock10
ENSMUSG00000038611	0.18032472451327	0.38638703704362	FALSE	0.115257095384457	0.377546092788734	FALSE	0.281498951383284	0.635531353003427	FALSE	0.218357756661444	0.183940388479611	FALSE	Phrf1
ENSMUSG00000038612	0.0944305836302586	0.633812739747761	FALSE	-0.0847212479172428	0.447490932963418	FALSE	0.0714994706592027	0.973177694379691	FALSE	-0.105616538408227	0.840098849582595	FALSE	Mcl1
ENSMUSG00000038615	-0.219665692804424	0.313026031675278	FALSE	-0.367081545189841	0.0015496481460092	FALSE	0.136979020903938	0.957808354194515	FALSE	-0.00908997131669725	0.998586142714652	FALSE	Nfe2l1
ENSMUSG00000038618	-0.121135743464633	0.701412839438429	FALSE	0.00179877789559044	0.994566379841327	FALSE	-0.207846839661781	0.889765812561263	FALSE	-0.0823309367225076	0.994091314417117	FALSE	Rassf7
ENSMUSG00000038619	-0.0592927450221299	0.811743827431047	FALSE	-0.237959218523612	0.0804756275375619	FALSE	0.14509228471258	0.950254793581675	FALSE	-0.0318685788510188	0.994855110436599	FALSE	Ensa
ENSMUSG00000038622	0.138138396604261	0.635884936941156	FALSE	0.107923376990385	0.505841343263849	FALSE	-0.0335162859072276	0.991352876996989	FALSE	-0.0614512571372613	0.994855110436599	FALSE	Med30
ENSMUSG00000038623	-0.235142785771658	0.623982093301266	FALSE	-0.604950961350123	0.0188346080456763	FALSE	0.340784605320775	0.883350848675962	FALSE	-0.0261347829078503	0.998586142714652	FALSE	Tm6sf1
ENSMUSG00000038624	2.31206246971549	NA	FALSE	1.00531813288995	NA	FALSE	0.549013435147795	NA	FALSE	-0.754688779139326	0.974168728183484	FALSE	Nepn
ENSMUSG00000038628	0.0165777636406478	0.962085055576611	FALSE	0.0580025226590859	0.777457340926674	FALSE	-0.204719272566196	0.860177141917653	FALSE	-0.160621303024363	0.721240834778496	FALSE	Polr3k
ENSMUSG00000038630	0.454291978588321	0.643055966797492	FALSE	-0.42470503884141	0.514792815950087	FALSE	0.563596471103894	0.937507109371169	FALSE	-0.313753950573722	0.990572370401477	FALSE	Zkscan16
