## Supplemental Table 2 for "Fine-tuning mechanical constraints uncouples patterning and gene expression in murine pseudo-embryos" (part 3 of 3)

Ens_ID	time.hydrogel_1.0mM_l2fc	time.hydrogel_1.0mM_padj	time.hydrogel_1.0mM_signif	time.hydrogel_1.5mM_l2fc	time.hydrogel_1.5mM_padj	time.hydrogel_1.5mM_signif	concentration.hydrogel_72h_l2fc	concentration.hydrogel_72h_padj	concentration.hydrogel_72h_signif	concentration.hydrogel_96h_l2fc	concentration.hydrogel_96h_padj	concentration.hydrogel_96h_signif	gene_short_name
ENSMUSG00000038633	-0.295848424104684	0.0170110725415476	FALSE	-0.173503267877899	0.195669119802761	FALSE	-0.044969250815445	0.984072627038554	FALSE	0.0798908764219867	0.962628722803604	FALSE	Degs1
ENSMUSG00000038637	0.0058046483006349	0.990839327030463	FALSE	0.0343423770085558	0.877280693701669	FALSE	-0.144020126099925	0.951665113908334	FALSE	-0.1134441013771	0.938277083084206	FALSE	Lrrc56
ENSMUSG00000038641	NA	NA	FALSE	NA	NA	FALSE	NA	NA	FALSE	NA	NA	FALSE	Akr1d1
ENSMUSG00000038642	NA	NA	FALSE	NA	NA	FALSE	NA	NA	FALSE	NA	NA	FALSE	Ctss
ENSMUSG00000038644	0.161247636522247	0.294782057240794	FALSE	0.149265396596357	0.141443052319494	FALSE	0.00604952298367216	0.997602498949634	FALSE	-0.00367273100483638	0.999062970443681	FALSE	Pold1
ENSMUSG00000038646	-0.076110016003898	0.805738241829026	FALSE	-0.085364309885185	0.562936488690973	FALSE	-0.030345960126912	0.991352876996989	FALSE	-0.0373727802660761	0.994855110436599	FALSE	Ramac
ENSMUSG00000038648	-0.145689703188818	0.674811073784848	FALSE	-0.077614584829614	0.736964763479995	FALSE	-0.141460948612491	0.973177694379691	FALSE	-0.0715747968913181	0.994855110436599	FALSE	Creb3l2
ENSMUSG00000038650	-0.107865957226982	0.670215503355798	FALSE	-0.0233080376708491	0.901610056180914	FALSE	0.0305714861582311	0.990584031476071	FALSE	0.11756203300939	0.910754931150653	FALSE	Rnh1
ENSMUSG00000038651	1.36339096666365	NA	FALSE	0.397334060775303	NA	FALSE	1.98246280733223	NA	FALSE	1.01267143100633	NA	FALSE	Sycp2l
ENSMUSG00000038656	NA	NA	FALSE	NA	NA	FALSE	NA	NA	FALSE	NA	NA	FALSE	Cyp3a16
ENSMUSG00000038658	0.0259392261539158	0.939120149421254	FALSE	-0.0793374779974883	0.541840974568023	FALSE	0.176026080567807	0.857383486698628	FALSE	0.0728428201733654	0.975261506418313	FALSE	Ric1
ENSMUSG00000038663	-0.118080215601501	NA	FALSE	0.505738177451568	NA	FALSE	0.879528314587457	NA	FALSE	1.5121430819611	NA	FALSE	Fsd2
ENSMUSG00000038664	-0.192941875285728	0.287488498504995	FALSE	-0.128240450045755	0.295551245751011	FALSE	-0.0193172118010277	0.994870748050016	FALSE	0.0476901732346364	0.994855110436599	FALSE	Herc1
ENSMUSG00000038665	-0.0108809551994031	0.997406712779595	FALSE	0.555485525565825	NA	FALSE	-0.12364166801579	NA	FALSE	0.444100573937511	0.994855110436599	FALSE	Dgki
ENSMUSG00000038668	0.776270544034553	2.16719199880354e-06	FALSE	0.31234384171302	0.00913351852156033	FALSE	0.368730319931418	0.423882621361563	FALSE	-0.0939393984025594	0.9779752493879	FALSE	Lpar1
ENSMUSG00000038670	-0.28698031904714	NA	FALSE	1.41437112162153	NA	FALSE	-1.09642120635131	NA	FALSE	0.608355306541903	NA	FALSE	Mybpc2
ENSMUSG00000038671	0.230660567220779	0.201321919505248	FALSE	0.310447016605763	0.00583569544798636	FALSE	-0.0405879469151682	0.987481162909982	FALSE	0.0419429132960055	0.994855110436599	FALSE	Arfrp1
ENSMUSG00000038676	-0.7184004604967	0.742674662001188	FALSE	0.216117577560072	NA	FALSE	0.196515651165048	NA	FALSE	1.1334819344336	0.879694121139264	FALSE	Ucn
ENSMUSG00000038677	1.8573214632413	1.79491741062664e-17	TRUE	1.71233278156651	9.40219116127039e-31	TRUE	0.0518355219428663	0.991947321479723	FALSE	-0.0908847688245742	0.980880997954876	FALSE	Scube3
ENSMUSG00000038679	-0.288164912037941	0.512757688886115	FALSE	-0.425756832856205	0.143770306401213	FALSE	0.0849229809747225	0.984291891502832	FALSE	-0.0512259331159425	0.998586142714652	FALSE	Trps1
ENSMUSG00000038683	0.113397088910563	0.607301857592224	FALSE	-0.0201526290581361	0.918139201384904	FALSE	0.185682927202893	0.88215779698485	FALSE	0.0543698453765676	0.994855110436599	FALSE	Pak1ip1
ENSMUSG00000038685	0.139745992575434	0.475965811907142	FALSE	0.188480212209592	0.128609397454854	FALSE	0.00575889404117896	0.99786260825828	FALSE	0.0567093240766118	0.990572370401477	FALSE	Rtel1
ENSMUSG00000038690	0.198097911015841	0.385526088811612	FALSE	0.393380635060471	0.000975022391483517	FALSE	-0.133014204255327	0.957808354194515	FALSE	0.0653402130992072	0.991852185055333	FALSE	Atp5j2
ENSMUSG00000038691	NA	NA	FALSE	NA	NA	FALSE	NA	NA	FALSE	NA	NA	FALSE	Mbd3l1
ENSMUSG00000038692	1.15107427617937	4.22625378322595e-05	TRUE	1.12034548614049	4.32780686131164e-07	TRUE	-0.256582311055202	0.967634420680984	FALSE	-0.286295590393456	0.704756376206075	FALSE	Hoxb4
ENSMUSG00000038695	-0.13731112951285	0.615955100489921	FALSE	0.211810312196021	0.229295380014213	FALSE	-0.301133650026717	0.646466249340156	FALSE	0.0503509472045671	0.994855110436599	FALSE	Josd2
ENSMUSG00000038696	0.109580534644014	0.69071612575925	FALSE	-0.0280226266070862	0.859332999909561	FALSE	0.045881624592948	0.984546232344333	FALSE	-0.0896305827244116	0.968138554613905	FALSE	Mapkap1
ENSMUSG00000038697	0.201688998049959	0.290159110634176	FALSE	0.117146888761424	0.366653091615819	FALSE	0.0336789906011888	0.988447590107821	FALSE	-0.0486198803954397	0.994855110436599	FALSE	Taf5l
ENSMUSG00000038700	-0.206162778407757	0.889287205415182	FALSE	0.965649289433924	0.204935982537686	FALSE	-1.21533401391238	0.757943284977757	FALSE	-0.039529283755053	0.998586142714652	FALSE	Hoxb5
ENSMUSG00000038702	-0.26172770754223	0.321764492944458	FALSE	-0.298210142177523	0.119296348441945	FALSE	-0.0456962073285789	0.988447590107821	FALSE	-0.0800007695612391	0.994855110436599	FALSE	Dsel
ENSMUSG00000038704	-1.93232388313989	0.0240346940329579	TRUE	-0.343134652892553	NA	FALSE	-0.88440168903951	0.869340252564183	FALSE	0.706933945759893	0.970281704637305	FALSE	Aspdh
ENSMUSG00000038705	0.19311908956298	0.252454457061353	FALSE	0.219838715921172	0.0561760679074817	FALSE	-0.0228790652827818	0.991770145495778	FALSE	0.00627186542537783	0.998586142714652	FALSE	Gmeb2
ENSMUSG00000038708	0.028770897523493	0.947497222550829	FALSE	-0.147006154945537	0.364074453232376	FALSE	0.299149069810687	0.700221627297479	FALSE	0.124667076649394	0.907118954058436	FALSE	Golga4
ENSMUSG00000038709	NA	NA	FALSE	NA	NA	FALSE	NA	NA	FALSE	NA	NA	FALSE	Txndc8
ENSMUSG00000038712	0.235440824075148	0.320406645080508	FALSE	0.267843593757893	0.105591971790905	FALSE	-0.0464901311891444	0.987481162909982	FALSE	-0.0115810343557694	0.998586142714652	FALSE	Mindy1
ENSMUSG00000038717	0.163065771025411	0.683106426108811	FALSE	0.291492614922383	0.171210780066731	FALSE	-0.116510941581176	0.983567663202768	FALSE	0.0149608613123356	0.998586142714652	FALSE	Atp5l
ENSMUSG00000038718	-0.230361287333514	0.160430129405756	FALSE	-0.149609657081339	0.303187086314805	FALSE	-0.0303009425557377	0.988931977558937	FALSE	0.0526040498576162	0.994855110436599	FALSE	Pbx3
ENSMUSG00000038721	3.17632530136199	0.0109372203213245	TRUE	3.7748706888553	NA	FALSE	-1.33862177673937	NA	FALSE	-0.697314378949234	0.930387219976828	FALSE	Hoxb7
ENSMUSG00000038722	0.117130267702718	0.639685296359833	FALSE	0.14662322824716	0.206616499091946	FALSE	-0.0820376093724716	0.983567663202768	FALSE	-0.0499413769084956	0.994855110436599	FALSE	Bud31
ENSMUSG00000038725	0.772323733079527	NA	FALSE	3.31833864725549	NA	FALSE	0.052045436191062	NA	FALSE	2.5976827855752	NA	FALSE	Pkhd1l1
ENSMUSG00000038729	-0.446946595967509	0.0213287430368434	FALSE	-0.701329257233638	2.34570199900469e-08	FALSE	0.131491606007918	0.972985795526887	FALSE	-0.121405152625642	0.92002124418977	FALSE	Pakap
ENSMUSG00000038732	-0.0706587566983339	0.940821976470137	FALSE	0.140266239143065	0.794008987958605	FALSE	-0.378639545345158	0.937507109371169	FALSE	-0.164995784137309	0.994855110436599	FALSE	Mboat1
ENSMUSG00000038733	-0.308723048399495	0.100718137448946	FALSE	-0.570605034026636	1.46455990920858e-07	FALSE	0.25388955094916	0.767210236313038	FALSE	-0.0067129852404455	0.998586142714652	FALSE	Wdr26
ENSMUSG00000038736	-0.0405414650270946	0.894954908086125	FALSE	-0.21185407421307	0.11537792262359	FALSE	0.0518726428707621	0.984072627038554	FALSE	-0.117093886456184	0.909803919937868	FALSE	Nudcd1
ENSMUSG00000038738	-0.391262997410459	0.385331973740606	FALSE	0.307754827825745	0.385156510008967	FALSE	-0.620408925741975	0.494559971994055	FALSE	0.0800416317126151	0.997805146024031	FALSE	Shank1
ENSMUSG00000038740	-0.207757574625073	0.33355276846984	FALSE	-0.140679304712945	0.285625892860781	FALSE	-0.151637664101728	0.948193764293921	FALSE	-0.0824267555353095	0.968138554613905	FALSE	Mvb12b
ENSMUSG00000038742	0.0462258897348841	0.963389990295501	FALSE	0.137768700355713	0.781496384556832	FALSE	-0.139152283513235	0.984072627038554	FALSE	-0.0448081037760184	0.998586142714652	FALSE	Angptl6
ENSMUSG00000038745	-1.72622438706103	NA	FALSE	1.24323491291096	NA	FALSE	-1.58550530934436	NA	FALSE	1.38009673228875	NA	FALSE	Nlrp6
ENSMUSG00000038750	NA	NA	FALSE	NA	NA	FALSE	NA	NA	FALSE	NA	NA	FALSE	Omt2b
ENSMUSG00000038751	-0.538718968792401	NA	FALSE	-2.57837457252242	NA	FALSE	0.597458191756274	NA	FALSE	-1.440868847461	NA	FALSE	Ptk6
ENSMUSG00000038754	NA	NA	FALSE	NA	NA	FALSE	NA	NA	FALSE	NA	NA	FALSE	Elovl3
ENSMUSG00000038756	-0.641809014902215	0.719899652685195	FALSE	-1.44840080705275	NA	FALSE	0.173965202853791	NA	FALSE	-0.629576490332005	0.990572370401477	FALSE	Ttll6
ENSMUSG00000038759	-0.001047529056932	0.997903953352321	FALSE	-0.0191825282582269	0.894784204418476	FALSE	0.0650626973720639	0.983567663202768	FALSE	0.0489471766935478	0.990572370401477	FALSE	Nup205
ENSMUSG00000038760	NA	NA	FALSE	NA	NA	FALSE	NA	NA	FALSE	NA	NA	FALSE	Trhr
ENSMUSG00000038762	0.132096969398698	0.418864525400717	FALSE	0.010987767015692	0.945128124897871	FALSE	0.0714252420606676	0.983567663202768	FALSE	-0.0476598933882013	0.990572370401477	FALSE	Abcf1
ENSMUSG00000038763	-1.34701655014004	0.0584087164766008	FALSE	-0.37891739661897	0.160255202563727	FALSE	-0.75825186861762	0.735853736805086	FALSE	0.212511264353676	0.994855110436599	FALSE	Alpk3
ENSMUSG00000038764	0.282812390998224	0.436669601823754	FALSE	0.380300275950393	0.140449406947836	FALSE	-0.268885266438656	0.932341062098238	FALSE	-0.169679462332734	0.968138554613905	FALSE	Ptpn3
ENSMUSG00000038765	-0.557622834930477	0.0257088847997203	FALSE	-0.622592327713057	0.0139262350029004	FALSE	-0.38253827333228	0.635531353003427	FALSE	-0.445628372788276	0.549489963763046	FALSE	Lmx1b
ENSMUSG00000038766	-0.17211651961189	0.392990304281662	FALSE	-0.408828336086009	0.0131776729876375	FALSE	0.201125500496129	0.937507109371169	FALSE	-0.0340906309316379	0.994855110436599	FALSE	Gabpb2
ENSMUSG00000038768	NA	NA	FALSE	NA	NA	FALSE	NA	NA	FALSE	NA	NA	FALSE	9130409I23Rik
ENSMUSG00000038770	0.445020243594328	NA	FALSE	NA	NA	FALSE	-0.830964794910887	NA	FALSE	-2.38618727296507	NA	FALSE	Kpna7
ENSMUSG00000038773	0.0311602977997836	0.916410087384986	FALSE	-0.0366576711632578	0.789135597152485	FALSE	0.0377442773821915	0.98653906727909	FALSE	-0.0282080383329568	0.994855110436599	FALSE	Kdm3b
ENSMUSG00000038774	-0.17048693868499	0.56931989977514	FALSE	-0.243601750511971	0.0593586707035868	FALSE	0.0147761527163078	0.99702862893203	FALSE	-0.0566674115263033	0.994855110436599	FALSE	Ascc3
ENSMUSG00000038775	0.894021365442342	0.00388512563447968	FALSE	0.507862700257812	0.135872389034905	FALSE	0.138420603795424	0.983567663202768	FALSE	-0.245849134021678	0.941716270513633	FALSE	Vill
ENSMUSG00000038776	-0.193613929308117	0.89863935815026	FALSE	-0.559510865784864	0.424055200680077	FALSE	0.883758830129603	0.782437715158643	FALSE	0.520348883534779	0.956338760498043	FALSE	Ephx1
ENSMUSG00000038777	0.085340282179703	0.772432093057659	FALSE	0.207484645388999	0.27520774265753	FALSE	-0.139539796386118	0.955861217132351	FALSE	-0.0148952113906086	0.998586142714652	FALSE	Sema6c
ENSMUSG00000038780	-0.223591489740131	0.211428593174232	FALSE	-0.0498298438975153	0.744314070550534	FALSE	-0.032961973413078	0.988634474777261	FALSE	0.142952481656839	0.670560243988863	FALSE	Smurf1
ENSMUSG00000038781	-0.0161167366797197	0.985385401192786	FALSE	-0.117684203729753	0.736964763479995	FALSE	-0.124084186213234	0.983567663202768	FALSE	-0.223528126620801	0.912073083975228	FALSE	Stap2
ENSMUSG00000038782	0.462723568914246	0.695320371984932	FALSE	-0.182977886780713	0.851431798570896	FALSE	-0.0310428483647905	0.997602498949634	FALSE	-0.674448137485172	0.868719660025746	FALSE	1700028J19Rik
ENSMUSG00000038784	0.00412219337295267	0.991823144258134	FALSE	0.00847330136622456	0.961460508399243	FALSE	0.147397235461464	0.913435442144199	FALSE	0.154313856287192	0.734637900488944	FALSE	Cnot4
ENSMUSG00000038791	0.772331889555133	NA	FALSE	NA	NA	FALSE	0.0520454973944656	NA	FALSE	-1.83082561841024	NA	FALSE	Scgb3a2
ENSMUSG00000038793	4.90104095310937	2.13034586484359e-40	TRUE	3.21816362977145	1.9135949992575e-16	TRUE	0.637824856112596	NA	FALSE	-1.04429677206147	5.88256353739864e-05	TRUE	Lefty1
ENSMUSG00000038797	0.207908586615305	0.419925914282533	FALSE	0.115838620371152	0.61159413884668	FALSE	0.238083805622193	0.899028470024474	FALSE	0.147496865406932	0.890652488701239	FALSE	Zscan2
ENSMUSG00000038801	NA	NA	FALSE	NA	NA	FALSE	NA	NA	FALSE	NA	NA	FALSE	Scgb1c1
ENSMUSG00000038803	0.0658318141100643	0.810074393546434	FALSE	0.180043649878416	0.140119713732381	FALSE	-0.195061033452093	0.865431286090789	FALSE	-0.0782662111656893	0.95185723310445	FALSE	Ost4
ENSMUSG00000038805	-2.00192854548581	7.1179315120862e-10	TRUE	-2.59930456744758	2.7728119086239e-12	TRUE	0.115521755623208	0.984072627038554	FALSE	-0.480654373583633	0.940862412710354	FALSE	Six3
ENSMUSG00000038806	-0.0970171395945001	0.654033690115603	FALSE	-0.250214108355706	0.0078398340343493	FALSE	0.11536041445991	0.950558270610629	FALSE	-0.0354716710614338	0.994855110436599	FALSE	Sde2
ENSMUSG00000038807	-0.512332585485058	0.19536459039528	FALSE	-0.567512249519253	0.0939075818169444	FALSE	-0.100405996108291	0.984072627038554	FALSE	-0.153473926902687	0.994855110436599	FALSE	Rap1gap2
ENSMUSG00000038811	-0.00473836983878259	0.995477330752032	FALSE	0.420853161333362	0.158287814091978	FALSE	-0.137738253776469	0.983567663202768	FALSE	0.290064940297588	0.779012763970778	FALSE	Gngt2
ENSMUSG00000038812	0.117773836503308	0.629778588878059	FALSE	0.117277224003698	0.399883741802904	FALSE	-0.0543691956840115	0.984072627038554	FALSE	-0.0523926745994692	0.994855110436599	FALSE	Trmt112
ENSMUSG00000038816	-0.105518135256508	0.639685296359833	FALSE	-0.22364231064608	0.0653408308921009	FALSE	0.0273244004799723	0.990584031476071	FALSE	-0.0884817312263942	0.954402378917954	FALSE	Ctnnal1
ENSMUSG00000038822	-0.279902169093472	0.104502352930988	FALSE	-0.295337289245495	0.0341179848320971	FALSE	0.119664945343475	0.963476606858478	FALSE	0.10636971884171	0.94053516889222	FALSE	Hace1
ENSMUSG00000038827	-0.0868972810294082	0.76925004352974	FALSE	-0.222629344437711	0.120610741285029	FALSE	-0.0246658367439537	0.993459138915459	FALSE	-0.158470322565904	0.757611913120652	FALSE	Abitram
ENSMUSG00000038828	-0.0840627919444147	0.72672941221843	FALSE	0.0633084202468456	0.634928938861664	FALSE	-0.0944316037661705	0.967825159257256	FALSE	0.0555370236323407	0.990572370401477	FALSE	Tmem214
ENSMUSG00000038831	-0.160341975518529	0.674688465829979	FALSE	0.0334333270583281	0.918133189720918	FALSE	-0.290805970546135	0.865431286090789	FALSE	-0.0948711704616127	0.994855110436599	FALSE	Ralgps1
ENSMUSG00000038836	-0.120259268936598	0.84228869064656	FALSE	-0.0166178123787729	0.968623749075524	FALSE	-0.00586012287570166	0.999484468161748	FALSE	0.0999794015633938	0.994855110436599	FALSE	Agbl3
ENSMUSG00000038838	0.222628095063004	0.188981029144414	FALSE	0.260592110247026	0.0319680901430738	FALSE	0.00450467650922617	0.997914563391615	FALSE	0.0445901757027946	0.994855110436599	FALSE	Vars2
ENSMUSG00000038840	NA	NA	FALSE	-1.63332167692671	NA	FALSE	2.49696989425508	NA	FALSE	0.0199563207775659	NA	FALSE	Birc7
ENSMUSG00000038843	0.0569747751247184	0.885227284227707	FALSE	-0.21529282192912	0.151503054134721	FALSE	0.013064511336186	0.99702862893203	FALSE	-0.257671156574447	0.534719154732608	FALSE	Gcnt1
ENSMUSG00000038844	0.229600299322308	0.470179576358457	FALSE	-0.343939358377219	0.131068802416052	FALSE	0.657296709270355	0.129010991697791	FALSE	0.0848648965273148	0.994855110436599	FALSE	Kif16b
ENSMUSG00000038845	0.297495677950029	0.0698815261197636	FALSE	0.196306177276197	0.0893107204295805	FALSE	0.0294252503901167	0.98883835800102	FALSE	-0.0691296910480124	0.990572370401477	FALSE	Phb
ENSMUSG00000038848	-0.0403631330546948	0.893667683774718	FALSE	-0.0926331060520271	0.441179545174072	FALSE	0.0224713018218499	0.991770145495778	FALSE	-0.0276897610556039	0.996491066550535	FALSE	Ythdf1
ENSMUSG00000038855	-0.325149929989232	0.162307361650037	FALSE	-0.148550895206471	0.499669089218577	FALSE	-0.22827368295891	0.908502353629109	FALSE	-0.0493465168866131	0.994855110436599	FALSE	Itpkb
ENSMUSG00000038859	-0.177605159297628	0.533614502185709	FALSE	-0.11591497555993	0.583293503742693	FALSE	-0.201694082083704	0.900692388393634	FALSE	-0.138129406838202	0.944976039157661	FALSE	Baiap2l1
ENSMUSG00000038860	-0.689941600852955	2.51583436614581e-06	FALSE	0.0212858338946687	0.935729335816297	FALSE	-0.539297868273836	0.0424916635537734	FALSE	0.174519049945658	0.861885862490303	FALSE	Garnl3
ENSMUSG00000038861	0.0925829093480332	0.707866749587294	FALSE	0.0960879010317606	0.520116895432806	FALSE	0.00742204340955538	0.997602498949634	FALSE	0.0131651180511327	0.998586142714652	FALSE	Pi4kb
ENSMUSG00000038866	0.0105905557947301	0.981110276911501	FALSE	-0.114588181312653	0.548141433914359	FALSE	-0.0181776414595745	0.994870748050016	FALSE	-0.141188438036244	0.887429592446814	FALSE	Zcchc2
ENSMUSG00000038871	-0.0681559130722428	0.827238989209936	FALSE	-0.093492159256011	0.581745663238205	FALSE	-0.0681233580758426	0.983567663202768	FALSE	-0.0908993276860154	0.977053633785557	FALSE	Bpgm
ENSMUSG00000038872	0.256888772256379	0.219844388944201	FALSE	0.340946210183618	0.00876961612790574	FALSE	-0.0437730492061944	0.988002910568122	FALSE	0.0425822871132309	0.994855110436599	FALSE	Zfhx3
ENSMUSG00000038876	0.103166663733575	0.635359019007716	FALSE	0.0265197672185298	0.859653696413598	FALSE	0.126590770834347	0.937507109371169	FALSE	0.0522135959882663	0.994855110436599	FALSE	Rnf146
ENSMUSG00000038879	-0.509817379328967	NA	FALSE	0.061028900540736	NA	FALSE	0.411014293464999	NA	FALSE	0.983668639465016	NA	FALSE	Nipal2
ENSMUSG00000038880	0.277071826953186	0.133014463570367	FALSE	0.180519917681191	0.182946156847978	FALSE	-0.0296597918664955	0.991352876996989	FALSE	-0.123577551812067	0.901054145027674	FALSE	Mrps34
ENSMUSG00000038883	NA	NA	FALSE	NA	NA	FALSE	NA	NA	FALSE	NA	NA	FALSE	Prl3a1
ENSMUSG00000038884	-0.739412587902198	NA	FALSE	0.044020935066077	NA	FALSE	1.09581716440658	NA	FALSE	1.87106861548366	NA	FALSE	Shfl
ENSMUSG00000038886	-0.0951754137468995	0.737013608159892	FALSE	0.097317539619945	0.419527974886405	FALSE	-0.0189771657477491	0.994870748050016	FALSE	0.175834732885319	0.507095545545522	FALSE	Man2a2
ENSMUSG00000038888	0.131026656187449	0.673188872976176	FALSE	0.124211764739746	0.532777905628403	FALSE	0.00636571780502093	0.997914563391615	FALSE	0.00192505261875725	0.9999851523365	FALSE	Ctu1
ENSMUSG00000038891	2.29589775533813	NA	FALSE	3.52709060426157	NA	FALSE	-1.80191134156983	NA	FALSE	-0.577202157685597	NA	FALSE	Prl3b1
ENSMUSG00000038893	-0.19393041258498	0.245813183913718	FALSE	-0.0695428933855552	0.663774110849734	FALSE	0.00890626675952229	0.997602498949634	FALSE	0.135628727810935	0.794603595934389	FALSE	Fam117a
ENSMUSG00000038894	-0.302715376500168	0.0664443851320138	FALSE	-0.431674103677638	9.66914879387321e-05	FALSE	0.165616472247427	0.912085255913388	FALSE	0.0386045647447093	0.994855110436599	FALSE	Irs2
ENSMUSG00000038895	0.158006836533248	0.586398035002291	FALSE	0.402157105047157	0.00130177087504329	FALSE	0.0134137977453987	0.997287894932523	FALSE	0.259550321430305	0.383448211153076	FALSE	Zfp653
ENSMUSG00000038900	0.20139867243475	0.302499045479161	FALSE	0.315306187975218	0.000387641594470724	FALSE	-0.00210796372304433	0.999484468161748	FALSE	0.11442172639532	0.754477689989069	FALSE	Rpl12
ENSMUSG00000038902	0.07575702423867	0.702610752777261	FALSE	0.0209941114290493	0.890850583063909	FALSE	0.140182834109113	0.908502353629109	FALSE	0.0874251266445141	0.869819527848006	FALSE	Pogz
ENSMUSG00000038903	0.0401353674701461	0.991216804602189	FALSE	2.14525380423159	NA	FALSE	-1.42816359641645	NA	FALSE	0.676557656077544	0.977714324980216	FALSE	Ccdc68
ENSMUSG00000038909	-0.145672499883766	0.458478520954168	FALSE	-0.214054812396954	0.0206257958360786	FALSE	0.0487736835505033	0.984072627038554	FALSE	-0.0172891885927942	0.998586142714652	FALSE	Kat7
ENSMUSG00000038910	0.163769550510377	0.565813983877845	FALSE	0.0476749876384582	0.816734628424448	FALSE	0.105116472991741	0.973177694379691	FALSE	-0.00845974428036196	0.998586142714652	FALSE	Plcl2
ENSMUSG00000038914	-0.00568376110233292	0.990317055461202	FALSE	-0.313691827602067	0.0280184303076195	FALSE	0.459515371673868	0.195446914575347	FALSE	0.153075909278667	0.602628016933021	FALSE	Dido1
ENSMUSG00000038916	-0.0395510122740655	0.95138054952065	FALSE	-0.279782835779274	0.317536372445491	FALSE	0.097060327238452	0.984072627038554	FALSE	-0.141168273302249	0.990572370401477	FALSE	Soga3
ENSMUSG00000038917	-0.329307128448988	NA	FALSE	-0.706134763040431	NA	FALSE	-0.962190410128983	NA	FALSE	-1.34580332333816	NA	FALSE	3930402G23Rik
ENSMUSG00000038925	NA	NA	FALSE	NA	NA	FALSE	NA	NA	FALSE	NA	NA	FALSE	E330034G19Rik
ENSMUSG00000038930	0.259869471470457	0.246583000104896	FALSE	0.127059350078026	0.505877266686752	FALSE	0.0583550960839143	0.985909126279436	FALSE	-0.0722379121867165	0.994091314417117	FALSE	Rccd1
ENSMUSG00000038932	-0.155231839006369	0.732293089230675	FALSE	-0.239132182737023	0.341534956934376	FALSE	-0.0260903862387716	0.994870748050016	FALSE	-0.107536182369267	0.994855110436599	FALSE	Tcfl5
ENSMUSG00000038936	-0.198739591458422	0.290146606218055	FALSE	-0.127046380985275	0.411546895074564	FALSE	-0.0791958223565376	0.983567663202768	FALSE	-0.00475759605458123	0.999062970443681	FALSE	Sccpdh
ENSMUSG00000038943	-0.0139675235113547	0.9669488575583	FALSE	-0.0693939480866301	0.567927930567422	FALSE	0.103074857545798	0.953764449196232	FALSE	0.0500230786202387	0.993160260864945	FALSE	Prc1
ENSMUSG00000038949	-0.190260976528792	0.408994821091594	FALSE	-0.124180659761425	0.457249128150311	FALSE	0.0524294196744758	0.984072627038554	FALSE	0.120734891480686	0.932951420237311	FALSE	Cnst
ENSMUSG00000038954	0.0461308311978887	0.922606462274332	FALSE	0.0105308079005905	0.963535259167199	FALSE	0.0737987748793501	0.983567663202768	FALSE	0.0404467453255369	0.998586142714652	FALSE	Supt3
ENSMUSG00000038957	0.0666813931382657	0.814939138488179	FALSE	-0.0571615291332266	0.722126408718536	FALSE	0.020809806636821	0.993596791749152	FALSE	-0.100642667499376	0.936746369187455	FALSE	Edc3
ENSMUSG00000038963	-1.94307424693045	0.00219226552706964	TRUE	-1.315938621434	0.0132154008250876	TRUE	0.161720992618936	0.984072627038554	FALSE	0.789788146085552	0.889975812750251	FALSE	Slco4a1
ENSMUSG00000038965	0.0271697786691355	0.945066795818495	FALSE	0.0129231054362328	0.924814794665551	FALSE	-0.044210629123673	0.986934012780605	FALSE	-0.0560607629762392	0.990572370401477	FALSE	Ube2l3
ENSMUSG00000038967	0.0723270137872286	0.877125723315433	FALSE	-0.0920681359657466	0.746175049918357	FALSE	0.0406727554851833	0.991352876996989	FALSE	-0.121251999763428	0.988184958320171	FALSE	Pdk2
ENSMUSG00000038968	NA	NA	FALSE	NA	NA	FALSE	NA	NA	FALSE	NA	NA	FALSE	Klk1b16
ENSMUSG00000038970	-0.0596917127370188	0.841078485742375	FALSE	-0.0959166429376972	0.484275594961562	FALSE	0.027607892858566	0.990584031476071	FALSE	-0.00626598698527223	0.998586142714652	FALSE	Lmtk2
ENSMUSG00000038973	-1.01464506283765	NA	FALSE	-0.186932411456187	NA	FALSE	1.38803643145958	NA	FALSE	2.21338281815296	NA	FALSE	Cldnd2
ENSMUSG00000038975	0.203637073842439	0.366443320320785	FALSE	0.285240846392292	0.00133995422289212	FALSE	0.0411763286147143	0.988002910568122	FALSE	0.125283122680107	0.687593656344558	FALSE	Rabggtb
ENSMUSG00000038976	0.167569939305625	0.449039300375538	FALSE	0.074102981133036	0.588492661265594	FALSE	0.0943150063969221	0.973974444992429	FALSE	0.00294806933533472	0.999062970443681	FALSE	Ppp1r9b
ENSMUSG00000038980	-0.0497789416301415	0.990078762203544	FALSE	1.38303104489689	NA	FALSE	-0.56723164092914	NA	FALSE	0.866011886943994	0.912073083975228	FALSE	Rbbp8nl
ENSMUSG00000038982	0.0626245676474535	0.867781223076363	FALSE	0.0242014832552344	0.916508993668092	FALSE	-0.0907311044754586	0.983567663202768	FALSE	-0.126566726989549	0.928978404495055	FALSE	Bloc1s5
ENSMUSG00000038984	-0.209606645867921	0.698012001667094	FALSE	-0.0706994903364481	0.844123435064419	FALSE	-0.0769940001136864	0.987481162909982	FALSE	0.0636693326325248	0.997805146024031	FALSE	Tspyl5
ENSMUSG00000038987	-1.83581604643456	NA	FALSE	-0.319873942451677	NA	FALSE	-0.313735606729177	NA	FALSE	1.20660237356015	NA	FALSE	Cfap157
ENSMUSG00000038990	-0.269342409501111	0.0786863251631593	FALSE	0.151425207070556	0.40577018017635	FALSE	-0.253059253799926	0.805859674774393	FALSE	0.170448447403275	0.588739389425702	FALSE	Cables2
ENSMUSG00000038991	0.0597817360192939	0.812468485840949	FALSE	-0.00381933419586452	0.977385626719304	FALSE	-0.0433057229303132	0.984072627038554	FALSE	-0.104676569486799	0.792050780985898	FALSE	Txndc5
ENSMUSG00000038994	NA	NA	FALSE	NA	NA	FALSE	NA	NA	FALSE	NA	NA	FALSE	Hils1
ENSMUSG00000038997	NA	NA	FALSE	NA	NA	FALSE	NA	NA	FALSE	NA	NA	FALSE	Asb17
ENSMUSG00000039000	-0.281100399376876	0.0409343688331992	FALSE	-0.284229326430797	0.00743020009716804	FALSE	-0.146371989640229	0.900692388393634	FALSE	-0.147358983669678	0.703568265780235	FALSE	Ube3c
ENSMUSG00000039001	0.231176508282526	0.346883533387177	FALSE	0.33991243865604	0.00535511471052229	FALSE	-0.131061753956784	0.966007832610953	FALSE	-0.0192345290038709	0.998586142714652	FALSE	Rps21
ENSMUSG00000039004	-1.23505639376519	0.00242740955481215	TRUE	-0.670833323592724	0.0791218988421701	FALSE	-0.289990257107524	0.962804602860131	FALSE	0.278119576743274	0.979980589235609	FALSE	Bmp6
ENSMUSG00000039005	0.856047399627027	NA	FALSE	0.945911406094222	NA	FALSE	-0.465970764740913	NA	FALSE	-0.378573224777682	NA	FALSE	Tlr4
ENSMUSG00000039007	-0.00424283809076067	0.998997585264959	FALSE	0.220908707146434	NA	FALSE	0.110453323071463	NA	FALSE	0.337024285440769	0.994855110436599	FALSE	Cpq
ENSMUSG00000039013	0.52899103262162	NA	FALSE	-2.16195240792869	NA	FALSE	0.847812001034755	NA	FALSE	-1.83622903583982	NA	FALSE	Siglecf
ENSMUSG00000039016	0.213839937112647	0.307147785863133	FALSE	0.267630440452959	0.0158745174662764	FALSE	-0.0219358779016843	0.994870748050016	FALSE	0.034597758169489	0.994855110436599	FALSE	Timm8b
ENSMUSG00000039018	0.0645394406735578	0.879899268599837	FALSE	0.112828699465194	0.602486419985347	FALSE	-0.0955875229531251	0.983567663202768	FALSE	-0.0447667794839985	0.995626661959781	FALSE	Mtg1
ENSMUSG00000039021	-0.446018297326203	0.742250941860454	FALSE	-0.0236388277681497	0.980915711580234	FALSE	-0.123562927955382	0.991352876996989	FALSE	0.300971848524698	0.994855110436599	FALSE	Ttc16
ENSMUSG00000039031	0.495798008769823	0.0592943778093407	FALSE	0.179994042719817	0.553196725333884	FALSE	0.0538922491793612	0.988634474777261	FALSE	-0.259679818203866	0.839423386449659	FALSE	Arhgap18
ENSMUSG00000039032	NA	NA	FALSE	NA	NA	FALSE	NA	NA	FALSE	0.0199562953631715	NA	FALSE	Tsga13
ENSMUSG00000039033	-0.0413324494821809	0.940847129411049	FALSE	-0.166837555210189	0.476032790308007	FALSE	0.0254006816955732	0.994870748050016	FALSE	-0.0972197078558686	0.994855110436599	FALSE	Tasp1
ENSMUSG00000039037	1.08634468827526	0.00594731111209342	TRUE	0.783578496254261	0.0406118401917766	FALSE	0.203588908365015	0.983567663202768	FALSE	-0.0963444498873309	0.994855110436599	FALSE	St6galnac5
ENSMUSG00000039041	0.070088454735654	0.759177418680449	FALSE	0.0966864588917767	0.475574519906693	FALSE	0.0819111887200677	0.973177694379691	FALSE	0.110620237765919	0.834035824855705	FALSE	Adrm1
ENSMUSG00000039043	-0.19465752124757	0.528853181454579	FALSE	-0.212012250652989	0.227948077782607	FALSE	0.0551505592873563	0.98622347151897	FALSE	0.0403871844863514	0.998586142714652	FALSE	Arpin
ENSMUSG00000039046	-0.0172080799795364	0.960062709707564	FALSE	-0.155164847133952	0.209241628895053	FALSE	0.0198557053305812	0.992679425833095	FALSE	-0.116146987719422	0.866336350660932	FALSE	Usp6nl
ENSMUSG00000039047	-0.100472333350203	0.682540848535408	FALSE	-0.143019384789778	0.313908513792699	FALSE	0.044970153246486	0.984072627038554	FALSE	0.00442043491233337	0.999062970443681	FALSE	Pigk
ENSMUSG00000039048	0.0890688987875538	0.721309357193363	FALSE	0.172176937846543	0.18672611358665	FALSE	-0.0746985914314926	0.983567663202768	FALSE	0.0104907554518959	0.998586142714652	FALSE	Foxred1
ENSMUSG00000039050	0.206849376459898	0.450734995093885	FALSE	0.220152345139748	0.219654133531358	FALSE	0.0297187366324188	0.991947321479723	FALSE	0.0450568435002516	0.996491066550535	FALSE	Osbpl2
ENSMUSG00000039055	0.0849764687823592	0.734808390934199	FALSE	0.123762563265576	0.416372248503204	FALSE	-0.0105105117948626	0.997287894932523	FALSE	0.0303055129084377	0.997805146024031	FALSE	Eme1
ENSMUSG00000039057	-0.0160094834840704	0.991966973990023	FALSE	-0.827996388787334	0.0882569858574443	FALSE	0.975849151629197	0.552216984139163	FALSE	0.163615950987026	0.994855110436599	FALSE	Myo16
ENSMUSG00000039058	-0.948022645560252	0.145238002680721	FALSE	-0.2323298544941	0.740901320608108	FALSE	-0.414535941329505	0.958079150133336	FALSE	0.30155444775682	0.991852185055333	FALSE	Ak5
ENSMUSG00000039059	1.09947159931372	NA	FALSE	0.235728108912269	NA	FALSE	1.0625178038909	NA	FALSE	0.198884599373855	NA	FALSE	Hrh3
ENSMUSG00000039062	-0.527859588137003	0.0117230356230128	FALSE	-0.742125883465461	6.54449544785086e-05	FALSE	0.245305318899926	0.874665317880739	FALSE	0.0334370825909273	0.998586142714652	FALSE	Anpep
ENSMUSG00000039063	-0.108086847330931	0.944408129116263	FALSE	0.418377632150615	0.605356367664692	FALSE	-0.253808577812105	0.984072627038554	FALSE	0.274852918293788	0.994855110436599	FALSE	Echdc3
ENSMUSG00000039065	0.00733004222929157	0.991329034474083	FALSE	0.145556101770553	0.560801087515043	FALSE	-0.188383518460726	0.951665113908334	FALSE	-0.0474676583983176	0.998586142714652	FALSE	Atpsckmt
ENSMUSG00000039067	0.106555830377001	0.596934265401328	FALSE	-0.185632103428987	0.300102885673252	FALSE	0.173791765966629	0.924501517627881	FALSE	-0.116475738412622	0.899602794836746	FALSE	Psmd7
ENSMUSG00000039068	0.0138227694218639	0.96676812431114	FALSE	0.00186378552402657	0.991149130712141	FALSE	0.0798002246344037	0.974175732627488	FALSE	0.0696977627654958	0.968138554613905	FALSE	Zzz3
ENSMUSG00000039069	0.199121563947958	0.458478520954168	FALSE	0.443589617270474	0.00566600635871633	FALSE	-0.195256869693961	0.923130593763408	FALSE	0.0517665861224951	0.994855110436599	FALSE	Mtg2
ENSMUSG00000039070	1.7536195781622	NA	FALSE	1.8022948681522	NA	FALSE	-0.193716315387584	NA	FALSE	-0.140697425597687	0.998586142714652	FALSE	Cpa4
ENSMUSG00000039079	-3.10793275835172	NA	FALSE	-2.38432463670823	NA	FALSE	-1.61726283872223	NA	FALSE	-0.899330020050739	NA	FALSE	Trhr2
ENSMUSG00000039081	1.02677425529102	2.60541542535793e-10	TRUE	1.01356397978774	3.06117271181371e-18	TRUE	0.0227326490626174	0.994870748050016	FALSE	0.0110297893444097	0.998586142714652	FALSE	Zfp503
ENSMUSG00000039084	NA	NA	FALSE	-1.03163070974027	NA	FALSE	1.89365599774877	NA	FALSE	NA	NA	FALSE	Chad
ENSMUSG00000039086	-0.00810446721655555	0.988809957541175	FALSE	0.15254835772638	0.428865511718239	FALSE	-0.144947467715279	0.951665113908334	FALSE	0.0177689734201386	0.998586142714652	FALSE	Ss18l1
ENSMUSG00000039087	-0.220824963203233	0.284476777739547	FALSE	-0.463708871617795	0.00162669727594392	FALSE	0.220647028153999	0.869340252564183	FALSE	-0.0202382941128079	0.998586142714652	FALSE	Rreb1
ENSMUSG00000039089	-0.201486058446819	0.213879499107934	FALSE	-0.103575987538437	0.463071291559851	FALSE	-0.0373516758081877	0.987481162909982	FALSE	0.0629287704777193	0.987563927869077	FALSE	L3mbtl3
ENSMUSG00000039092	-0.504595189176775	0.761110983353324	FALSE	-0.405454498054081	NA	FALSE	-0.554685016205661	NA	FALSE	-0.452611849756184	0.994855110436599	FALSE	Sptlc3
ENSMUSG00000039095	0.12116783904929	0.958176795274895	FALSE	0.440697286207554	0.623681441470953	FALSE	0.128958040571378	NA	FALSE	0.453270987230265	0.984391019994919	FALSE	En2
ENSMUSG00000039096	0.328905440006904	0.151244711930791	FALSE	0.0522432541645959	0.834713054107395	FALSE	0.100321494997391	0.983567663202768	FALSE	-0.173999501341006	0.878441161235013	FALSE	Rsad1
ENSMUSG00000039097	-0.58840497721603	0.656850267939243	FALSE	-0.0834382303202075	NA	FALSE	-0.561492659877354	0.966007832610953	FALSE	-0.0543647661529096	0.998586142714652	FALSE	Rln1
ENSMUSG00000039098	-1.59910144051364	NA	FALSE	NA	NA	FALSE	-2.39077051314129	NA	FALSE	NA	NA	FALSE	Gm9767
ENSMUSG00000039099	-0.542043884574622	0.377570528495566	FALSE	-0.386014147669112	0.409495054317568	FALSE	0.0424761947308926	0.995424947939395	FALSE	0.201244584187553	0.994855110436599	FALSE	Wdr93
ENSMUSG00000039100	-0.202549157850299	0.238324198760108	FALSE	-0.413023688202447	1.07230809867836e-06	FALSE	0.0790609525360492	0.974525821464623	FALSE	-0.129664640629702	0.732465615126081	FALSE	Marchf6
ENSMUSG00000039103	-1.54862357964938	1.17711909356196e-12	TRUE	-0.678809998900843	0.000395542973390253	FALSE	-0.210426408893918	0.937507109371169	FALSE	0.660972105606958	0.12162375021317	FALSE	Nexn
ENSMUSG00000039105	0.0424706372656728	0.905044681778505	FALSE	0.200660788669494	0.0820971520072341	FALSE	-0.10131198274798	0.973177694379691	FALSE	0.059487243700858	0.990572370401477	FALSE	Atp6v1g1
ENSMUSG00000039106	NA	NA	FALSE	NA	NA	FALSE	NA	NA	FALSE	NA	NA	FALSE	Htr5a
ENSMUSG00000039108	0.287117184950095	0.0372801393719304	FALSE	0.150461872420925	0.224678076719278	FALSE	0.13763674261497	0.911751555566866	FALSE	0.00277076558052809	0.99939587067527	FALSE	Lsm14b
ENSMUSG00000039109	NA	NA	FALSE	3.03622952573782	NA	FALSE	NA	NA	FALSE	2.24678496638664	NA	FALSE	F13a1
ENSMUSG00000039110	0.111104331507353	0.917925311503744	FALSE	-0.129834127042891	0.783507836882998	FALSE	0.330884638592471	0.966007832610953	FALSE	0.092469245365423	0.997344392953707	FALSE	Mycbpap
ENSMUSG00000039114	-3.60189631395451	NA	FALSE	-3.03171525160662	NA	FALSE	-0.550265389261191	NA	FALSE	0.0199566607108048	NA	FALSE	Nrn1
ENSMUSG00000039115	0.425257524928725	0.00547793379211907	FALSE	0.166545711222897	0.255555842470902	FALSE	0.164840269123859	0.950558270610629	FALSE	-0.0921989827031049	0.912073083975228	FALSE	Itga9
ENSMUSG00000039116	-2.81404938478972	1.66576875524848e-07	TRUE	-1.14593030719432	0.0996614643843748	FALSE	-0.653269117945654	0.908502353629109	FALSE	1.01582848971084	0.73499721515173	FALSE	Adgrg6
ENSMUSG00000039117	0.150894413294307	0.441652679868354	FALSE	0.110483176869769	0.428134066646605	FALSE	0.170109643182323	0.869340252564183	FALSE	0.131647305484379	0.81869904618686	FALSE	Taf4
ENSMUSG00000039126	0.72598099436804	0.0710202280369959	FALSE	0.12770573915602	0.808275650333238	FALSE	0.217553774589369	0.983567663202768	FALSE	-0.378738240998857	0.845676204371915	FALSE	Prune2
ENSMUSG00000039128	0.00841060329523334	0.979841417749671	FALSE	-0.0116692711869094	0.944541687021144	FALSE	0.0806963745675149	0.973177694379691	FALSE	0.0626298913769776	0.977970317131217	FALSE	Cdc123
ENSMUSG00000039130	0.101321539097739	0.708329813524726	FALSE	0.0582484058522372	0.727977587921428	FALSE	0.0418590334187591	0.984546232344333	FALSE	0.00151230652800021	0.9999851523365	FALSE	Zc3hc1
ENSMUSG00000039131	-0.861166070156528	0.397788877389636	FALSE	-0.00219277054061382	0.99854834478182	FALSE	-0.163637233332446	0.988544320872101	FALSE	0.697099004859807	0.901054145027674	FALSE	Gipc2
ENSMUSG00000039133	0.320548914924905	NA	FALSE	NA	NA	FALSE	-3.15033695112409	NA	FALSE	-2.65568418456934	NA	FALSE	9330171B17Rik
ENSMUSG00000039137	0.329588626505626	0.0705593484419703	FALSE	0.288322556413471	0.0759065739706147	FALSE	0.0661873656340292	0.984072627038554	FALSE	0.0270496749660169	0.998586142714652	FALSE	Whrn
ENSMUSG00000039138	-0.489490255754104	NA	FALSE	2.73730631954807	NA	FALSE	-2.79406805150429	NA	FALSE	0.433545647488983	NA	FALSE	4930591A17Rik
ENSMUSG00000039145	-0.40809847889056	0.238609807298802	FALSE	-0.550793305087098	0.0660051713027644	FALSE	-0.0123227081236875	0.997602498949634	FALSE	-0.153142287417506	0.994855110436599	FALSE	Camk1d
ENSMUSG00000039146	0.27799306731915	NA	FALSE	0.90759663579722	NA	FALSE	-0.0213948638120942	NA	FALSE	0.612303556089611	NA	FALSE	Ifi44l
ENSMUSG00000039148	0.209814545033629	0.282580002638132	FALSE	0.0256777939037931	0.902702181575849	FALSE	0.330049597732522	0.616549415991305	FALSE	0.147541490398329	0.556197362079251	FALSE	Sart1
ENSMUSG00000039153	-0.520593213877702	0.538298978903719	FALSE	-0.186836740079303	0.790012265919596	FALSE	0.132985804738047	0.987481162909982	FALSE	0.469196291881363	0.928320250769891	FALSE	Runx2
ENSMUSG00000039154	0.0162255271711895	0.969714857127662	FALSE	0.222904875216502	0.144515859267781	FALSE	-0.0993141303919526	0.973177694379691	FALSE	0.109515234649772	0.968138554613905	FALSE	Shd
ENSMUSG00000039155	0.238804799376908	NA	FALSE	-0.152386734612825	NA	FALSE	-1.43555363105991	NA	FALSE	-1.82529372447181	NA	FALSE	Cdh26
ENSMUSG00000039156	0.0706664763880111	0.813382897348205	FALSE	0.0970339793925281	0.54375991073673	FALSE	0.0206933983828094	0.994870748050016	FALSE	0.0489609582202436	0.994855110436599	FALSE	Stim2
ENSMUSG00000039157	0.0753186620370493	0.806649094640861	FALSE	0.0810381203273951	0.6301441430234	FALSE	-0.0888331697755647	0.983118367342535	FALSE	-0.0808732351229905	0.982215718857171	FALSE	Fam102a
ENSMUSG00000039158	-0.247431367096072	0.230858452875216	FALSE	-0.0591883136472299	0.791378937535674	FALSE	0.00955650314068894	0.997602498949634	FALSE	0.199711067476512	0.736860352652807	FALSE	Akna
ENSMUSG00000039159	-0.179209252547269	0.280140786869769	FALSE	-0.10990775216637	0.469265013290887	FALSE	-0.0306583633324682	0.988931977558937	FALSE	0.0407619875471795	0.994855110436599	FALSE	Ube2h
ENSMUSG00000039163	-0.0758542088326818	0.867078811538115	FALSE	0.0742765642080992	0.801438348226333	FALSE	-0.128136982803125	0.983567663202768	FALSE	0.0246312067839468	0.998586142714652	FALSE	Cmc1
ENSMUSG00000039164	0.26475712083708	0.509741803012502	FALSE	0.0318276778536556	0.951614635734492	FALSE	-0.0767434744541823	0.988447590107821	FALSE	-0.306484403121106	0.805956086462431	FALSE	Naif1
ENSMUSG00000039166	0.0758678361888939	0.812468485840949	FALSE	-0.0209140488868921	0.916309279530489	FALSE	0.0470386292358177	0.98653906727909	FALSE	-0.0477417568291271	0.994855110436599	FALSE	Akap7
ENSMUSG00000039167	2.18146658517184	NA	FALSE	3.86535256182983	NA	FALSE	-1.27045175554371	NA	FALSE	0.409380402904054	0.994855110436599	FALSE	Adgrl4
ENSMUSG00000039168	-0.19859239388739	0.412047750693711	FALSE	-0.0497723804426777	0.821788029610609	FALSE	-0.124433778265709	0.967634420680984	FALSE	0.0263758485137111	0.998586142714652	FALSE	Dap
ENSMUSG00000039174	NA	NA	FALSE	NA	NA	FALSE	NA	NA	FALSE	NA	NA	FALSE	1700003H04Rik
ENSMUSG00000039176	-0.349901637305036	0.00745224351063969	FALSE	-0.190967814581788	0.0692141793837903	FALSE	-0.0852042563612628	0.973177694379691	FALSE	0.0759451005474827	0.968138554613905	FALSE	Polg
ENSMUSG00000039178	-0.142269679217048	0.549125958882628	FALSE	-0.0674848886383037	0.731948466389523	FALSE	-0.0693987071437739	0.983567663202768	FALSE	0.0077059055295237	0.998586142714652	FALSE	Tbc1d19
ENSMUSG00000039179	-0.814774737656493	NA	FALSE	0.127430372015417	NA	FALSE	-0.340948452310665	NA	FALSE	0.602716950953916	NA	FALSE	Tekt5
ENSMUSG00000039182	0.00462244942765399	0.992302779660528	FALSE	0.0499046292492582	0.85321292141123	FALSE	-0.0650405545231369	0.984072627038554	FALSE	-0.0175119631623289	0.998586142714652	FALSE	AW209491
ENSMUSG00000039183	0.0961907690509502	0.725523264195747	FALSE	0.265631126272443	0.0399900538526142	FALSE	-0.214512319852419	0.827815040756712	FALSE	-0.0426921262128706	0.994855110436599	FALSE	Nubp2
ENSMUSG00000039187	0.215586424483149	0.337979452924288	FALSE	0.12613654049529	0.407302286609283	FALSE	0.05781510351253	0.984072627038554	FALSE	-0.0295463824824193	0.998586142714652	FALSE	Fanci
ENSMUSG00000039191	0.122207932517706	0.61187528772095	FALSE	0.0164851088187632	0.927729478475771	FALSE	0.0668544986147202	0.983567663202768	FALSE	-0.0365073352774682	0.994855110436599	FALSE	Rbpj
ENSMUSG00000039193	1.92871309489979	0.190277166629872	FALSE	1.98324457242762	NA	FALSE	-0.339659560083955	NA	FALSE	-0.285240365197658	0.994855110436599	FALSE	Nlrc4
ENSMUSG00000039194	-0.225699530850047	0.92069693195556	FALSE	-1.44813313008416	NA	FALSE	0.290154646048908	NA	FALSE	-0.929294104291819	0.944976039157661	FALSE	Rlbp1
ENSMUSG00000039195	0.352728075205237	0.411145111278224	FALSE	0.179985080466837	0.517426749282274	FALSE	0.0232521401975757	0.997287894932523	FALSE	-0.146159411972068	0.978411928016637	FALSE	1110008P14Rik
ENSMUSG00000039196	2.75534240189749	NA	FALSE	0.482897561991722	NA	FALSE	1.83665347461424	NA	FALSE	-0.41640850207406	NA	FALSE	Orm1
ENSMUSG00000039197	-0.171203648226065	0.371431170042729	FALSE	-0.109117781811737	0.462423848061548	FALSE	-0.127859927201546	0.951510983379983	FALSE	-0.0632737732639668	0.99244529311784	FALSE	Adk
ENSMUSG00000039198	2.30234902170128	NA	FALSE	1.68503002351963	NA	FALSE	NA	NA	FALSE	-0.56191121370263	NA	FALSE	Ptchd3
ENSMUSG00000039199	0.171304818639773	0.623982093301266	FALSE	0.349877440338264	0.0107825073597996	FALSE	-0.152860200820797	0.964062248312704	FALSE	0.0284918935793736	0.998586142714652	FALSE	Zdhhc1
ENSMUSG00000039200	0.513197052033668	0.113962953036237	FALSE	0.470291445594764	0.117140789668986	FALSE	-0.0909166224940804	0.98622347151897	FALSE	-0.131647602209675	0.994855110436599	FALSE	Atf7ip2
ENSMUSG00000039201	0.103636975899937	0.795920853131823	FALSE	0.0667484636630123	0.802661126672309	FALSE	-0.0363972863550854	0.991770145495778	FALSE	-0.070864312879021	0.994855110436599	FALSE	Tbc1d25
ENSMUSG00000039202	-0.261493387766225	0.0886107371056229	FALSE	-0.362163722458576	0.00187361748302086	FALSE	-0.0290558493613766	0.990707160558966	FALSE	-0.127992956021091	0.805956086462431	FALSE	Abhd2
ENSMUSG00000039205	0.120546774485541	0.544787018368866	FALSE	0.190614329162971	0.136399874467293	FALSE	0.0765225946413591	0.982639302603867	FALSE	0.148653557407368	0.727866611745635	FALSE	Ciz1
ENSMUSG00000039206	0.00487347545350417	0.991907733447274	FALSE	0.170951998431576	0.401352105233851	FALSE	-0.12001110891209	0.973177694379691	FALSE	0.0485366550895482	0.994855110436599	FALSE	Daglb
ENSMUSG00000039208	1.0118378377429	0.00557330285030229	TRUE	0.670077267925101	0.0489545801880986	FALSE	0.302723381322122	0.966007832610953	FALSE	-0.0364932780614861	0.998586142714652	FALSE	Metrnl
ENSMUSG00000039209	3.26313715386739	NA	FALSE	1.2730749489174	NA	FALSE	1.50047273985717	NA	FALSE	-0.475500927321783	NA	FALSE	Rpl39l
ENSMUSG00000039210	0.0401118067789062	0.897541081154421	FALSE	-0.0520756011964455	0.768774982834669	FALSE	0.0739331276219378	0.983567663202768	FALSE	-0.0159947368281353	0.998586142714652	FALSE	Gpatch2
ENSMUSG00000039215	NA	NA	FALSE	NA	NA	FALSE	NA	NA	FALSE	NA	NA	FALSE	Svs1
ENSMUSG00000039217	0.0415074114601255	0.9669488575583	FALSE	-0.20487896509468	0.617105577545991	FALSE	0.189786761760531	0.983567663202768	FALSE	-0.0542929749988536	0.998586142714652	FALSE	Il18
ENSMUSG00000039218	-0.0254348726614593	0.947876044753917	FALSE	-0.0189421802810301	0.895764586378749	FALSE	0.033427386412376	0.988447590107821	FALSE	0.0415475890979761	0.994855110436599	FALSE	Srrm2
ENSMUSG00000039219	0.00995567785745833	0.981971812529958	FALSE	0.018092873115677	0.90655970305093	FALSE	0.0664572572734844	0.983567663202768	FALSE	0.0764137089162173	0.9779752493879	FALSE	Arid4b
ENSMUSG00000039220	-0.0638035592145755	0.77905687674002	FALSE	-0.167373542664492	0.306953727023941	FALSE	0.348343758908976	0.395966435433938	FALSE	0.246585221738212	0.139834038372097	FALSE	Ppp1r10
ENSMUSG00000039221	0.0630181102376476	0.858358902114446	FALSE	0.217378475550033	0.0963297312842393	FALSE	-0.177035948011088	0.937507109371169	FALSE	-0.0195576531019698	0.998586142714652	FALSE	Rpl22l1
ENSMUSG00000039224	3.21249691355237	0.00344708234102731	TRUE	2.02207412919798	NA	FALSE	0.658944821521441	NA	FALSE	-0.536923261015643	0.962628722803604	FALSE	D1Pas1
ENSMUSG00000039230	-0.0237921139502278	0.945066795818495	FALSE	-0.170552424599372	0.157847829303082	FALSE	-0.0550254738106148	0.983821169218846	FALSE	-0.199515379991358	0.428595647845719	FALSE	Tbcd
ENSMUSG00000039231	0.0863418735530618	0.668791276568638	FALSE	0.124832271053323	0.261274291123884	FALSE	-0.0610363877231385	0.983567663202768	FALSE	-0.0200102803130204	0.998586142714652	FALSE	Suv39h1
ENSMUSG00000039232	1.1843239030433	0.585526921923719	FALSE	-0.29462792065838	NA	FALSE	0.988290085625375	NA	FALSE	-0.489141599560192	0.994855110436599	FALSE	Stx11
ENSMUSG00000039233	-0.069686866418589	0.811743827431047	FALSE	0.14609186958798	0.386864344168257	FALSE	-0.0450857597491471	0.98653906727909	FALSE	0.1728732928933	0.748993307046212	FALSE	Tbce
ENSMUSG00000039234	-0.10661589240537	0.757571979539618	FALSE	-0.0382579091721428	0.888533718444929	FALSE	-0.133499664132184	0.968759549147136	FALSE	-0.0630710580452521	0.994855110436599	FALSE	Sec24d
ENSMUSG00000039236	-0.0530630222255977	0.973087123351331	FALSE	0.199936179897935	0.779122384224138	FALSE	0.106145007415817	0.991352876996989	FALSE	0.362690027046498	0.9779752493879	FALSE	Isg20
ENSMUSG00000039238	-0.649433129165587	0.528785963530656	FALSE	0.26019443312489	NA	FALSE	-0.958837483888733	0.865431286090789	FALSE	-0.0496627350402427	0.998586142714652	FALSE	Zfp750
ENSMUSG00000039239	-0.697803785312338	0.0812912225889306	FALSE	-0.264372930245675	0.544011900621915	FALSE	-0.352663151091479	0.698829783654015	FALSE	0.0827350655289225	0.998586142714652	FALSE	Tgfb2
ENSMUSG00000039242	-0.146297237930082	0.47323199173733	FALSE	-0.165268989816619	0.176345394543562	FALSE	0.0660028151542049	0.983567663202768	FALSE	0.0489664097594665	0.994855110436599	FALSE	B3galnt2
ENSMUSG00000039244	0.16612947803935	0.556503888133832	FALSE	0.0741152435668956	0.625415645846825	FALSE	0.0058066684040108	0.997914563391615	FALSE	-0.0833449361405521	0.976158749048017	FALSE	E130309D02Rik
ENSMUSG00000039246	-0.212254254187434	0.28870830552177	FALSE	-0.113814026308059	0.519734421212468	FALSE	-0.232800262155418	0.805859674774393	FALSE	-0.131680771979215	0.897857793879428	FALSE	Lyplal1
ENSMUSG00000039252	-0.935540641110734	6.17922315861011e-06	FALSE	-0.61597979175161	0.00663170857187502	FALSE	-0.178786229509782	0.957808354194515	FALSE	0.143087922531003	0.990572370401477	FALSE	Lgi2
ENSMUSG00000039253	0.0226757651021824	0.96452810468571	FALSE	-0.0811735508779954	0.729094013761088	FALSE	-0.0274312927352906	0.993459138915459	FALSE	-0.128951958571048	0.968200070247545	FALSE	Fn3krp
ENSMUSG00000039254	0.109335957377412	0.731281000842726	FALSE	0.0934314045692614	0.596672298717972	FALSE	0.0783694030512015	0.983567663202768	FALSE	0.0644898520788653	0.994855110436599	FALSE	Pomt1
ENSMUSG00000039257	-0.663109220952303	0.0512222172809889	FALSE	-0.0561997225435647	0.880498678860681	FALSE	-0.452706143162809	0.709530593129228	FALSE	0.156668040721253	0.991852185055333	FALSE	Vstm2b
ENSMUSG00000039262	-0.0811076098769259	0.728039507225589	FALSE	-0.0791840928569694	0.450076168719012	FALSE	-0.0451450724431572	0.984072627038554	FALSE	-0.0412629288219442	0.993192138284291	FALSE	Prrc2b
ENSMUSG00000039263	-0.0733549712311073	0.86659468205226	FALSE	0.0750377496497884	0.675441886641287	FALSE	-0.110527963713496	0.983567663202768	FALSE	0.0403909913164344	0.996491066550535	FALSE	Npepl1
ENSMUSG00000039264	-0.183175992395463	NA	FALSE	2.0979769837361	NA	FALSE	-1.44572703418732	NA	FALSE	0.831018495148736	NA	FALSE	Gimap3
ENSMUSG00000039269	NA	NA	FALSE	NA	NA	FALSE	NA	NA	FALSE	NA	NA	FALSE	2300002M23Rik
ENSMUSG00000039270	0.0354122392813106	0.950592478292355	FALSE	-0.279619956710091	0.0840250309517806	FALSE	-0.070115638863023	0.98653906727909	FALSE	-0.383360427876344	0.0703067394939275	FALSE	Megf9
ENSMUSG00000039275	-0.13762030450907	0.406648456532429	FALSE	-0.171132590705096	0.0717961011365199	FALSE	-0.0297195842224772	0.987481162909982	FALSE	-0.0610499038365941	0.97092696950331	FALSE	Foxk2
ENSMUSG00000039278	-1.14995049330277	0.00023066701360655	TRUE	-1.1007331716024	1.95449996932506e-05	TRUE	-0.0977356306603364	0.984072627038554	FALSE	-0.0446470343259612	0.998586142714652	FALSE	Pcsk1n
ENSMUSG00000039285	0.041019309426654	0.892438239711649	FALSE	0.0116431656605576	0.951457450742507	FALSE	0.0154552464583771	0.994870748050016	FALSE	-0.0117991284177548	0.998586142714652	FALSE	Azi2
ENSMUSG00000039286	-0.517153581961733	0.000138919594579945	FALSE	-0.418680738041393	0.00388411218851704	FALSE	-0.106367079923804	0.970958015421378	FALSE	-0.00593111512833481	0.999062970443681	FALSE	Fndc3b
ENSMUSG00000039294	-0.0417069591467696	0.91269888962964	FALSE	0.0658270954887423	0.781257797702132	FALSE	-0.13194309911257	0.964738473193182	FALSE	-0.021787768716396	0.998586142714652	FALSE	Cybc1
ENSMUSG00000039296	3.07302022760808	NA	FALSE	2.35008523900248	NA	FALSE	NA	NA	FALSE	0.294344828499482	NA	FALSE	Spdye4a
ENSMUSG00000039298	0.0481875205149166	0.860209849462281	FALSE	-0.140356454591144	0.402514077572734	FALSE	0.208834327211454	0.872458703408314	FALSE	0.0218324907325766	0.998586142714652	FALSE	Cdk5rap2
ENSMUSG00000039304	NA	NA	FALSE	NA	NA	FALSE	NA	NA	FALSE	NA	NA	FALSE	Tnfsf10
ENSMUSG00000039307	0.165178696236872	0.507083449762537	FALSE	0.342173226039823	0.0162626283185918	FALSE	-0.0861907550219107	0.983567663202768	FALSE	0.0931149155123895	0.969751877080585	FALSE	Hexdc
ENSMUSG00000039308	0.00785575527447061	0.9849485644996	FALSE	0.0317836029756306	0.864545870097945	FALSE	-0.063440494626493	0.983567663202768	FALSE	-0.0373492640707879	0.994855110436599	FALSE	Ndst2
ENSMUSG00000039313	-0.332970813604137	0.739626960812107	FALSE	-0.44514137664155	0.598324721158294	FALSE	-0.229328907510269	0.983567663202768	FALSE	-0.340910032356177	0.993511226668766	FALSE	Minar1
ENSMUSG00000039315	-0.696502373905967	NA	FALSE	-0.37303733670743	NA	FALSE	-0.120186413612147	NA	FALSE	0.200733031278908	NA	FALSE	Clnk
ENSMUSG00000039316	-0.112866074029587	0.799263826759469	FALSE	-0.204378635133241	0.299253103396779	FALSE	0.228929017718285	0.883734879611313	FALSE	0.140537521726923	0.976082270867994	FALSE	Rftn1
ENSMUSG00000039318	-0.104049401361553	0.678246508061171	FALSE	-0.164885224239334	0.187847296544336	FALSE	0.0953439721157786	0.973177694379691	FALSE	0.0366174037357987	0.994855110436599	FALSE	Rab3gap2
ENSMUSG00000039321	-1.96111470214481	NA	FALSE	1.0367494911727	NA	FALSE	0.683622640375606	NA	FALSE	3.6835591107038	NA	FALSE	Uts2r
ENSMUSG00000039323	0.411897602424303	0.0956664550079905	FALSE	0.163776595902896	0.714353908769068	FALSE	-0.0539569445820766	0.988634474777261	FALSE	-0.29920956208222	0.861885862490303	FALSE	Igfbp2
ENSMUSG00000039328	0.248380233152153	0.184361506576772	FALSE	0.284614214701751	0.00327851751092954	FALSE	-0.0623894864774963	0.984072627038554	FALSE	-0.0238920179961875	0.997805146024031	FALSE	Rnf122
ENSMUSG00000039329	2.08029483515492	2.94286925101585e-10	TRUE	1.27831523830985	0.000991942132348682	TRUE	-0.141059004870598	0.987481162909982	FALSE	-0.940861852295597	0.0299802232487431	FALSE	Tex19.1
ENSMUSG00000039330	-0.279138574872925	0.889287205415182	FALSE	-0.844951031043154	NA	FALSE	0.0228203813052093	NA	FALSE	-0.539439294598908	0.990572370401477	FALSE	Tsga10ip
ENSMUSG00000039335	NA	NA	FALSE	NA	NA	FALSE	NA	NA	FALSE	NA	NA	FALSE	Spata16
ENSMUSG00000039337	0.396049380126828	0.843579755987662	FALSE	0.753779172196737	NA	FALSE	-0.628324252004344	NA	FALSE	-0.26807446173495	0.994855110436599	FALSE	Tex19.2
ENSMUSG00000039339	NA	NA	FALSE	NA	NA	FALSE	NA	NA	FALSE	NA	NA	FALSE	Mfsd4b2
ENSMUSG00000039342	NA	NA	FALSE	2.30346316049425	NA	FALSE	NA	NA	FALSE	2.47482875570293	NA	FALSE	Ankar
ENSMUSG00000039345	0.0802700356776892	0.84235380489764	FALSE	0.195498403064458	0.383493488275276	FALSE	-0.186225919578249	0.950558270610629	FALSE	-0.0684073907793256	0.994855110436599	FALSE	Mettl22
ENSMUSG00000039347	-0.0299021477004523	0.961816032314799	FALSE	0.00801369311262787	0.981803223330769	FALSE	-0.0788625759862915	0.984072627038554	FALSE	-0.0385564506082046	0.998586142714652	FALSE	Atp6v0e2
ENSMUSG00000039349	0.899661647082499	0.00464165959138683	FALSE	0.437695752324967	0.197938981954258	FALSE	0.419186998456683	0.885540383911473	FALSE	-0.0404404274726824	0.998586142714652	FALSE	C130074G19Rik
ENSMUSG00000039354	-0.00486680049489571	0.991329034474083	FALSE	-0.236131086156253	0.125917046598579	FALSE	0.244623951150877	0.791213600980694	FALSE	0.0150083823699412	0.998586142714652	FALSE	Smarcal1
ENSMUSG00000039356	0.159403395939492	0.414167861805588	FALSE	0.0883434693233564	0.542915390526486	FALSE	0.0519277531420885	0.984072627038554	FALSE	-0.0168219311854077	0.998586142714652	FALSE	Exosc2
ENSMUSG00000039357	-0.117248582718958	0.636478610535204	FALSE	-0.262630146645121	0.0634056619620725	FALSE	0.137848791208679	0.95156645790893	FALSE	-0.00563409787900047	0.999062970443681	FALSE	Fut11
ENSMUSG00000039358	-0.726933576839218	NA	FALSE	2.70641340955411	NA	FALSE	-2.4205079912824	NA	FALSE	1.0189366376663	NA	FALSE	Drd5
ENSMUSG00000039361	-0.0818780612201066	0.706621512689883	FALSE	-0.163919937906058	0.098602573000568	FALSE	0.0736574314363338	0.982276936557985	FALSE	-0.00625766863669576	0.998586142714652	FALSE	Picalm
ENSMUSG00000039364	NA	NA	FALSE	NA	NA	FALSE	NA	NA	FALSE	NA	NA	FALSE	Sectm1b
ENSMUSG00000039367	-0.133733151977906	0.481968391591184	FALSE	-0.237315942002142	0.00653438910355297	FALSE	-0.0229421541452379	0.991352876996989	FALSE	-0.124636868340487	0.683016031915889	FALSE	Sec24c
ENSMUSG00000039372	1.73364699113366	NA	FALSE	2.27780909629326	NA	FALSE	NA	NA	FALSE	0.600095567684785	NA	FALSE	Marchf4
ENSMUSG00000039375	0.606353753816054	0.393730295329742	FALSE	0.13049064829575	0.854671028313269	FALSE	0.300233657138747	0.983567663202768	FALSE	-0.172800804783422	0.994855110436599	FALSE	Wdr17
ENSMUSG00000039376	-1.28219775049819	0.000719053879717009	TRUE	-0.241671249569728	0.614244138144218	FALSE	-0.567960808150005	0.729336486545149	FALSE	0.474284102852522	0.845676204371915	FALSE	Synpo2l
ENSMUSG00000039377	-0.973556477179839	0.0572641270504076	FALSE	-0.156659284750828	0.841477803191908	FALSE	-0.624603310564761	0.883734879611313	FALSE	0.195594041916849	0.994855110436599	FALSE	Hlx
ENSMUSG00000039382	0.368271378689121	0.0566885990066903	FALSE	0.472800385715217	0.00219453699345422	FALSE	0.0257176318763445	0.994870748050016	FALSE	0.132662849359573	0.929335361771164	FALSE	Wdr45
ENSMUSG00000039384	-0.157976578562597	0.775268305158287	FALSE	-0.0634373839766168	0.901386216388274	FALSE	-0.323433364503323	0.937507109371169	FALSE	-0.225571921583065	0.968138554613905	FALSE	Dusp10
ENSMUSG00000039385	-1.65813097841699	0.0248800883217568	TRUE	-0.874808608548608	0.278551110372225	FALSE	-0.823701139870624	0.901833408517558	FALSE	-0.0369458019830163	0.998586142714652	FALSE	Cdh6
ENSMUSG00000039391	0.449623891506447	NA	FALSE	0.951514325109869	NA	FALSE	-0.12805260955591	NA	FALSE	0.378127685373178	0.994855110436599	FALSE	Ccdc81
ENSMUSG00000039395	0.121970006695834	0.794299826697249	FALSE	0.0649009621298343	0.853336107131696	FALSE	-0.179455162663673	0.97211662101913	FALSE	-0.234227227071224	0.854575677689863	FALSE	Mreg
ENSMUSG00000039396	0.213497208563498	0.501556486902104	FALSE	0.428707435014689	0.00261019588192811	FALSE	-0.0875644163385576	0.983699366893487	FALSE	0.129555419694305	0.912073083975228	FALSE	Neil3
ENSMUSG00000039405	1.46496282223244	9.54960930612741e-10	TRUE	0.828297306961715	6.76038110649042e-05	FALSE	0.331194290182592	0.937507109371169	FALSE	-0.304461327076489	0.526469812622646	FALSE	Prss23
ENSMUSG00000039410	-0.0311100301601319	0.962739081375501	FALSE	0.115099461811574	0.732686461955292	FALSE	0.0845457154971286	0.984072627038554	FALSE	0.23245592304032	0.910754931150653	FALSE	Prdm16
ENSMUSG00000039414	-0.238524166640331	0.237191776871329	FALSE	-0.278581880275825	0.0708298463283743	FALSE	-0.0118574947802186	0.997518907941588	FALSE	-0.0496840844448169	0.994855110436599	FALSE	Heatr5b
ENSMUSG00000039419	-0.784829597676294	1.46811127990307e-05	FALSE	-0.939001570223827	4.03094310406564e-08	FALSE	0.0242991967368078	0.994870748050016	FALSE	-0.127547274525394	0.978460029544242	FALSE	Cntnap2
ENSMUSG00000039427	0.13257122044186	0.693517438726584	FALSE	0.163839583305448	0.398251650607559	FALSE	0.048042246516762	0.987481162909982	FALSE	0.0819634743243308	0.994855110436599	FALSE	Alg1
ENSMUSG00000039428	-0.0772415363978145	0.820438099147818	FALSE	0.0117405738469617	0.962055367139694	FALSE	-0.183147840542796	0.937507109371169	FALSE	-0.0914078243031866	0.9779752493879	FALSE	Tmem135
ENSMUSG00000039431	-0.326734020686777	0.470646710004172	FALSE	-0.85576709828853	0.000689183490861375	FALSE	0.405381063047096	0.791734321544841	FALSE	-0.121905506066995	0.994855110436599	FALSE	Mtmr7
ENSMUSG00000039438	2.21621149437736	NA	FALSE	0.281390626716363	NA	FALSE	3.37840606752262	NA	FALSE	1.44864111546667	NA	FALSE	Ttc36
ENSMUSG00000039449	-0.0822114201268756	0.747207894356701	FALSE	-0.0777160878003595	0.600705772912306	FALSE	0.0314241135217621	0.988447590107821	FALSE	0.0378199872003052	0.994855110436599	FALSE	Prpf18
ENSMUSG00000039450	-0.0339780094569269	0.963389990295501	FALSE	-0.326697002478379	0.236431634900813	FALSE	-0.0475958184912516	0.991770145495778	FALSE	-0.337331405461309	0.713864993231114	FALSE	Dcxr
ENSMUSG00000039452	-0.807971633372381	0.163384170543412	FALSE	-1.20721763516856	0.0177168761586492	TRUE	0.00829668290222214	0.999484468161748	FALSE	-0.388577236404551	0.977053633785557	FALSE	Snx22
ENSMUSG00000039456	0.104558495552706	0.672089180542449	FALSE	-0.0222491314105491	0.883636760934716	FALSE	0.166557904525163	0.869340252564183	FALSE	0.0417479339116385	0.994855110436599	FALSE	Morc3
ENSMUSG00000039457	0.363150462818985	0.738100218787693	FALSE	0.905614858357722	0.196922073281276	FALSE	-0.471944836700205	0.970958015421378	FALSE	0.0728079318255874	0.998586142714652	FALSE	Ppl
ENSMUSG00000039458	-0.218529739893275	0.240136050669434	FALSE	-0.236442634648081	0.110857834173581	FALSE	-0.0545481456313687	0.984072627038554	FALSE	-0.0702085975905204	0.990572370401477	FALSE	Mtmr12
ENSMUSG00000039461	-0.367290050036334	0.165519054075193	FALSE	0.00340079318561841	0.991299184168153	FALSE	-0.223269170668359	0.937507109371169	FALSE	0.149847655475127	0.968138554613905	FALSE	Tcta
ENSMUSG00000039462	NA	NA	FALSE	NA	NA	FALSE	NA	NA	FALSE	NA	NA	FALSE	Col10a1
ENSMUSG00000039463	0.0543253078229856	0.85979376973865	FALSE	0.287320196514867	0.0150210542310185	FALSE	-0.152909195151806	0.937507109371169	FALSE	0.0823249807304552	0.967028468363732	FALSE	Slc9a8
ENSMUSG00000039470	-0.551960941580476	4.10175183943588e-05	FALSE	-0.612045729803421	3.49666907806087e-06	FALSE	-0.0448231176169618	0.98653906727909	FALSE	-0.102575281951258	0.968138554613905	FALSE	Zdhhc2
ENSMUSG00000039473	0.113301264766792	0.584181215484082	FALSE	-0.0226282069036392	0.891948514886986	FALSE	0.11885165066859	0.948193764293921	FALSE	-0.0147271339051276	0.998586142714652	FALSE	Ubn1
ENSMUSG00000039474	0.0614619318855484	0.908745515589832	FALSE	0.259205682375952	0.342404753349316	FALSE	-0.329695492742025	0.840586851668898	FALSE	-0.129444393469366	0.990572370401477	FALSE	Wfs1
ENSMUSG00000039476	0.234581977582909	0.302675370130061	FALSE	0.3527554196607	0.00153875851012363	FALSE	-0.017420304871858	0.995424947939395	FALSE	0.103066733748526	0.926943760775571	FALSE	Prrx2
ENSMUSG00000039477	0.165861085514759	0.4841152498015	FALSE	0.0108039458161606	0.955747295482553	FALSE	0.210840467648247	0.877860321888214	FALSE	0.0571598499218379	0.993160260864945	FALSE	Tnrc18
ENSMUSG00000039478	0.1094925754279	0.792989865066218	FALSE	0.326722585846277	0.0541319275064929	FALSE	-0.102950111259621	0.983567663202768	FALSE	0.116482266617403	0.969029600595756	FALSE	Micu3
ENSMUSG00000039480	-0.0238341240273053	0.962739081375501	FALSE	-0.0808473130764881	0.761186284254477	FALSE	0.00260674808712509	0.999484468161748	FALSE	-0.0522107974695377	0.994855110436599	FALSE	Nt5dc1
ENSMUSG00000039481	1.37789955255421	2.94286925101585e-10	TRUE	0.890881159878008	0.000296978741315469	FALSE	0.339099220852476	0.932047510747919	FALSE	-0.146110837781563	0.968424942756216	FALSE	Nrtn
ENSMUSG00000039483	0.160463717400293	0.477545531624549	FALSE	0.152618638509419	0.307959934804898	FALSE	0.14196143017298	0.946656307864956	FALSE	0.136675957082902	0.868719660025746	FALSE	Asb6
ENSMUSG00000039485	-0.0079639037131393	0.990839327030463	FALSE	-0.0746868267438393	0.706250714908588	FALSE	-0.293376602423065	0.865431286090789	FALSE	-0.358711945894596	0.0743925400234097	FALSE	Tspyl4
ENSMUSG00000039488	-0.675707968118763	NA	FALSE	-0.375054302084757	NA	FALSE	-0.0388158712910131	NA	FALSE	0.26751038026034	NA	FALSE	Cntn5
ENSMUSG00000039492	NA	NA	FALSE	NA	NA	FALSE	NA	NA	FALSE	NA	NA	FALSE	Ccdc27
ENSMUSG00000039496	-0.603648012628458	0.697748228943995	FALSE	-0.422715377782139	0.658269163247692	FALSE	0.147297831942855	0.990584031476071	FALSE	0.330561836158298	0.994855110436599	FALSE	Cdnf
ENSMUSG00000039497	0.144767651479125	0.588538331236696	FALSE	0.017843669872915	0.937785643913757	FALSE	0.0349953034874211	0.991352876996989	FALSE	-0.0896445845038149	0.962628722803604	FALSE	Dse
ENSMUSG00000039501	0.192095929422624	0.513082628838393	FALSE	0.111507412875254	0.579959810141234	FALSE	0.104370917551806	0.983567663202768	FALSE	0.0257335304425605	0.998586142714652	FALSE	Znfx1
ENSMUSG00000039508	NA	NA	FALSE	NA	NA	FALSE	NA	NA	FALSE	NA	NA	FALSE	Calhm4
ENSMUSG00000039509	0.0438694748364073	0.875749665527239	FALSE	-0.115936478435834	0.42810502382447	FALSE	0.176682604798602	0.88626338618243	FALSE	0.0185124729620922	0.998586142714652	FALSE	Nup133
ENSMUSG00000039512	0.053214126480633	0.855288709268541	FALSE	0.137778979664459	0.270209915885947	FALSE	-0.0973897249116665	0.973177694379691	FALSE	-0.0107840680205601	0.998586142714652	FALSE	Uhrf1bp1
ENSMUSG00000039515	0.0219557106823077	0.946490841467835	FALSE	0.0419047487467527	0.736034509090116	FALSE	-0.104377951064445	0.951665113908334	FALSE	-0.0819747985957116	0.938746382319778	FALSE	Ptpa
ENSMUSG00000039518	-0.960942125612252	NA	FALSE	1.32881451570518	NA	FALSE	-3.00358091688341	NA	FALSE	-0.71093213483218	NA	FALSE	Cdsn
ENSMUSG00000039519	0.425909954624758	0.562755813488327	FALSE	0.177625474199827	0.782701576277829	FALSE	0.0389311719837041	0.99702862893203	FALSE	-0.207866776255629	0.994855110436599	FALSE	Cyp7b1
ENSMUSG00000039521	-0.143106613086134	NA	FALSE	-0.520816316391829	NA	FALSE	2.00864407795096	NA	FALSE	1.6282020501723	NA	FALSE	Foxp3
ENSMUSG00000039523	-0.0861418043146102	0.777878289820482	FALSE	-0.135747497160167	0.382810728433882	FALSE	0.142916164430948	0.951665113908334	FALSE	0.0954984514021375	0.947946612699809	FALSE	Cep104
ENSMUSG00000039529	-0.21251457838948	0.918215167531116	FALSE	0.822575675841253	NA	FALSE	-0.889388387604156	NA	FALSE	0.146847258772541	0.998586142714652	FALSE	Atp8b1
ENSMUSG00000039530	-0.386702054591475	0.00155778777403213	FALSE	-0.288288335707291	0.0168647892369238	FALSE	-0.0982374260826575	0.964738473193182	FALSE	0.00258772745210202	0.999550436347216	FALSE	Tusc3
ENSMUSG00000039531	0.0753476601515262	0.867127693207791	FALSE	0.0341938836399556	0.91172773493737	FALSE	-0.0545730245676632	0.988002910568122	FALSE	-0.0931274429978888	0.994855110436599	FALSE	Zup1
ENSMUSG00000039533	-0.12695528241118	NA	FALSE	-0.86851347614342	NA	FALSE	0.652863983631163	NA	FALSE	-0.0884369942034415	NA	FALSE	Mmd2
ENSMUSG00000039536	-0.0148809586897309	0.96452810468571	FALSE	0.0563536855164378	0.716218106205802	FALSE	0.0241296461988801	0.991352876996989	FALSE	0.0974262957637504	0.920998471142469	FALSE	Stau1
ENSMUSG00000039539	NA	NA	FALSE	NA	NA	FALSE	NA	NA	FALSE	NA	NA	FALSE	Sgcz
ENSMUSG00000039540	NA	NA	FALSE	NA	NA	FALSE	NA	NA	FALSE	NA	NA	FALSE	4921524L21Rik
ENSMUSG00000039542	0.0136608550426786	0.970332153401082	FALSE	-0.280551326654951	0.00292016315780212	FALSE	0.166769941161116	0.883734879611313	FALSE	-0.125783665410647	0.771532257116961	FALSE	Ncam1
ENSMUSG00000039543	-0.32313714572166	0.703938470153606	FALSE	-0.325608769772177	0.585575182532397	FALSE	-0.18262994822945	0.983567663202768	FALSE	-0.183630747385276	0.994855110436599	FALSE	Cfap70
ENSMUSG00000039545	-0.5477110013393	0.775853583651011	FALSE	-0.332025539871744	NA	FALSE	0.0491087024290187	NA	FALSE	0.266226607154758	0.998008020722716	FALSE	Flicr
ENSMUSG00000039546	-0.506154959555054	0.165320978658491	FALSE	-0.798762910082722	0.000488666224164521	FALSE	0.293894766431125	0.948193764293921	FALSE	0.00419097897971368	0.999721838885746	FALSE	Ajap1
ENSMUSG00000039552	-0.0622973508227096	0.968943980149906	FALSE	-1.09421036155277	0.0827307786467837	FALSE	-0.0770089504369617	0.994870748050016	FALSE	-1.1076819190874	0.461143164543489	FALSE	Rsph4a
ENSMUSG00000039555	NA	NA	FALSE	NA	NA	FALSE	NA	NA	FALSE	NA	NA	FALSE	Cylc2
ENSMUSG00000039556	-0.0872962357261711	0.860858536137841	FALSE	0.0986289895832319	0.705361424357863	FALSE	0.16015943354149	0.966007832610953	FALSE	0.347624389784863	0.483811672426577	FALSE	Ppp1r3f
ENSMUSG00000039563	-0.841117271297881	0.590251640797581	FALSE	-0.0371390576905464	NA	FALSE	-0.129374743288244	NA	FALSE	0.677374306114402	0.968138554613905	FALSE	2210406O10Rik
ENSMUSG00000039568	0.302994834464296	0.0483338331410419	FALSE	0.46804337830283	0.000324575958813476	FALSE	-0.130445256226394	0.951665113908334	FALSE	0.0368138107012443	0.994855110436599	FALSE	Ubald1
ENSMUSG00000039577	-0.197799358505291	0.530183282729114	FALSE	0.0185889485427742	0.946755103516966	FALSE	-0.0775097749618476	0.983567663202768	FALSE	0.141079025656135	0.963853937148588	FALSE	Nphp4
ENSMUSG00000039578	1.10898328702784	NA	FALSE	0.7294997714292	NA	FALSE	-0.134035826635704	NA	FALSE	-0.512093838072175	NA	FALSE	Ccser1
ENSMUSG00000039579	-1.4530144523664	0.182684322319585	FALSE	-0.967113119664875	NA	FALSE	-0.201006815292128	0.987481162909982	FALSE	0.284980513277335	0.994855110436599	FALSE	Grin3a
ENSMUSG00000039585	-0.107127405622074	0.68533628018318	FALSE	-0.0175036418830549	0.935000615205757	FALSE	-0.0757474942627536	0.983567663202768	FALSE	0.0160164378273077	0.998586142714652	FALSE	Myo9a
ENSMUSG00000039599	-0.0135342857463753	0.967115303104111	FALSE	0.0696870020961705	0.606417215935004	FALSE	-0.158906644442202	0.869340252564183	FALSE	-0.0734969794688797	0.968138554613905	FALSE	Fam149b
ENSMUSG00000039601	-1.05354916971173	0.0603220353371599	FALSE	-1.30535564987278	0.0011636417383884	TRUE	0.237146865781722	0.983567663202768	FALSE	-0.0158746765729495	0.999062970443681	FALSE	Rcan2
ENSMUSG00000039607	-0.574277293430682	0.385526088811612	FALSE	-0.119536686959434	0.854859714842661	FALSE	-0.369971232981848	0.973177694379691	FALSE	0.0879687004178022	0.994855110436599	FALSE	Rbms3
ENSMUSG00000039608	NA	NA	FALSE	NA	NA	FALSE	NA	NA	FALSE	NA	NA	FALSE	Olfr303
ENSMUSG00000039611	-0.113690871549069	0.783643919486965	FALSE	0.0981880322638893	0.622239530284365	FALSE	-0.183734905784924	0.950558270610629	FALSE	0.0312008834731515	0.998586142714652	FALSE	Tmem246
ENSMUSG00000039615	0.251933978683273	0.0817389023397424	FALSE	0.271906657611689	0.00723816257779036	FALSE	-0.0239480951314571	0.990584031476071	FALSE	-0.00126711870147132	0.9999851523365	FALSE	Stub1
ENSMUSG00000039616	1.22587951685561	0.517598359177816	FALSE	0.191641867625018	NA	FALSE	0.51427953317495	NA	FALSE	-0.516739464798449	0.994855110436599	FALSE	Mocos
ENSMUSG00000039617	0.480618173879666	0.810282400837967	FALSE	0.105613140702891	NA	FALSE	-0.334950371576033	NA	FALSE	-0.708173140983038	0.968138554613905	FALSE	Gm7488
ENSMUSG00000039620	-0.00149670870074416	0.99807089038546	FALSE	-0.179926714400643	0.503666857466327	FALSE	0.133220018828741	0.983567663202768	FALSE	-0.0439468811390083	0.997166920220363	FALSE	Trmt9b
ENSMUSG00000039621	0.12670685204172	0.585153947836576	FALSE	0.0344594131379572	0.844077582179329	FALSE	0.0413702866413982	0.98622347151897	FALSE	-0.0489866228938579	0.994855110436599	FALSE	Prex1
ENSMUSG00000039623	0.187913868586104	0.482151954054807	FALSE	0.450614122897581	0.000569205094762334	FALSE	-0.152120814045834	0.951665113908334	FALSE	0.1127213799044	0.949799117034151	FALSE	Ap5z1
ENSMUSG00000039628	-0.678735157255295	0.33235697054396	FALSE	-0.937841951265081	0.157857305769679	FALSE	-0.648212948450698	0.869340252564183	FALSE	-0.907222392562294	0.651228647023945	FALSE	Hs3st6
ENSMUSG00000039629	-0.639878337894143	0.725329276834431	FALSE	-0.608837403146729	0.494131188466583	FALSE	0.7495074366734	0.937507109371169	FALSE	0.786474062686367	0.941716270513633	FALSE	Strip2
ENSMUSG00000039630	-0.0300577254604253	0.909458715295285	FALSE	-0.279848429306546	0.0120624992604361	FALSE	0.221955358994721	0.712382020077186	FALSE	-0.0260828019305809	0.994855110436599	FALSE	Hnrnpu
ENSMUSG00000039632	-0.0182310619862064	0.989192092413382	FALSE	-0.175097581401697	0.764726164180679	FALSE	0.113937881920268	0.987481162909982	FALSE	-0.0411461866327454	0.998586142714652	FALSE	Ccdc151
ENSMUSG00000039633	-0.0984744367965564	0.729883337393118	FALSE	-0.219748496941011	0.180264662299251	FALSE	-0.0367850192577902	0.98883835800102	FALSE	-0.155844883752955	0.81869904618686	FALSE	Lonrf1
ENSMUSG00000039634	-0.032011317559738	0.955130778778628	FALSE	-0.0744024021678608	0.801424703771253	FALSE	0.123545344801707	0.983567663202768	FALSE	0.0835640745587903	0.994855110436599	FALSE	Zfp189
ENSMUSG00000039637	0.147787639413493	0.490715019674106	FALSE	0.2508818770115	0.0352248311779571	FALSE	-0.0592714797562296	0.983567663202768	FALSE	0.0462280947689021	0.994855110436599	FALSE	Coro7
ENSMUSG00000039639	2.34140678918212	NA	FALSE	2.51400187552168	NA	FALSE	NA	NA	FALSE	1.19423303577637	NA	FALSE	Kcne1
ENSMUSG00000039640	0.277873047683073	0.1241386127189	FALSE	0.252080459248507	0.0270676457461743	FALSE	-0.0338786937585504	0.988616415268372	FALSE	-0.056817221336691	0.994855110436599	FALSE	Mrpl12
ENSMUSG00000039646	-0.389018998447771	0.0111732764584743	FALSE	-0.540875865782085	1.20627098947387e-05	FALSE	0.154254989023304	0.913435442144199	FALSE	0.00399959040212763	0.999376868985183	FALSE	Vasn
ENSMUSG00000039648	0.0211438454011525	0.970997694916933	FALSE	0.250707212178044	0.240342245425225	FALSE	-0.069485832878346	0.984072627038554	FALSE	0.162272883367805	0.939714214659681	FALSE	Kyat1
ENSMUSG00000039652	-0.566502152942047	0.517176228504215	FALSE	-1.2551614019334	0.0267740628305754	TRUE	0.197399259643746	0.984072627038554	FALSE	-0.49047491683843	0.954402378917954	FALSE	Cpeb3
ENSMUSG00000039653	0.0820923407112896	0.979574653636648	FALSE	0.566321844120041	NA	FALSE	-0.379425116489543	NA	FALSE	0.106094946666541	0.998586142714652	FALSE	Baat
ENSMUSG00000039656	0.227322887707644	0.091278768090409	FALSE	0.23897901721651	0.0333249860224115	FALSE	-0.0601488068246011	0.983567663202768	FALSE	-0.0461869793927144	0.994855110436599	FALSE	Rxrb
ENSMUSG00000039660	0.170269600452913	0.337811284064667	FALSE	0.272871234881489	0.00831045463495647	FALSE	-0.159985041256314	0.869340252564183	FALSE	-0.0549028839149098	0.994091314417117	FALSE	Spout1
ENSMUSG00000039661	-1.03878127149796	0.119609244782691	FALSE	-0.481517639280744	0.502256335318357	FALSE	-0.539193573704408	0.947329062051439	FALSE	0.0212056054249646	0.999062970443681	FALSE	Dusp26
ENSMUSG00000039662	-0.175731030542043	0.41951727339901	FALSE	-0.284174856807031	0.0111205917183725	FALSE	0.0245250329845357	0.991947321479723	FALSE	-0.0820273584678399	0.962628722803604	FALSE	Icmt
ENSMUSG00000039670	-0.077695682139393	0.914332380350656	FALSE	0.321552655776178	0.350206984447198	FALSE	-0.214045911877916	0.970958015421378	FALSE	0.18766992152729	0.978735027088579	FALSE	Oxld1
ENSMUSG00000039671	-0.0557590810409156	0.905044681778505	FALSE	-0.212183447603507	0.129876686945169	FALSE	0.255165902429077	0.8745868293972	FALSE	0.100171945069463	0.968138554613905	FALSE	Zmynd8
ENSMUSG00000039672	0.155498737231306	NA	FALSE	1.6011986871274	NA	FALSE	-1.5385763287187	NA	FALSE	-0.0955166277823726	NA	FALSE	Kcne2
ENSMUSG00000039676	-0.524022442956807	0.466099703309704	FALSE	0.0446644093100936	0.960879848831117	FALSE	-0.753185472237462	0.805859674774393	FALSE	-0.182678677876248	0.994855110436599	FALSE	Capsl
ENSMUSG00000039678	-0.0647768608384109	0.814282310726093	FALSE	-0.165057579634785	0.168198920966752	FALSE	-0.100920688125492	0.964738473193182	FALSE	-0.199052267869242	0.415332208957201	FALSE	Tbc1d13
ENSMUSG00000039680	0.0487110678980659	0.912615807899979	FALSE	0.236350086425504	0.099494452710045	FALSE	-0.0819845593984907	0.983567663202768	FALSE	0.108453227730315	0.968138554613905	FALSE	Mrps6
ENSMUSG00000039682	-0.0495027961866904	0.875749665527239	FALSE	-0.0334276561862603	0.802746741276912	FALSE	-0.0438156887273181	0.984546232344333	FALSE	-0.0252586468952066	0.998512007437868	FALSE	Lap3
ENSMUSG00000039683	0.801917714330261	1.46281525985476e-05	FALSE	0.645578507026244	0.000511385031269905	FALSE	0.0334305853057724	0.991947321479723	FALSE	-0.120999211883278	0.978735027088579	FALSE	Sdk1
ENSMUSG00000039684	0.477753787950137	NA	FALSE	-0.61053469291456	NA	FALSE	0.189380277741904	NA	FALSE	-0.898425198408478	NA	FALSE	Gm5422
ENSMUSG00000039686	0.0541017151446551	0.847870960198317	FALSE	0.145466258482399	0.228706377668827	FALSE	-0.0267229345205159	0.990584031476071	FALSE	0.0665886693100491	0.984391019994919	FALSE	Zer1
ENSMUSG00000039691	2.34140678918212	NA	FALSE	2.03194400077681	NA	FALSE	NA	NA	FALSE	0.712514310981432	NA	FALSE	Tspan10
ENSMUSG00000039693	-0.0390530566296545	0.897918738940628	FALSE	-0.0297279064154457	0.856359444585634	FALSE	0.0155581092447598	0.994870748050016	FALSE	0.0274080962397444	0.998586142714652	FALSE	Msantd3
ENSMUSG00000039697	-0.0678910468359334	0.877172482915943	FALSE	-0.394670445261979	0.0662473870513123	FALSE	0.146357490086651	0.973177694379691	FALSE	-0.178653499106375	0.907668101253661	FALSE	Ncoa7
ENSMUSG00000039699	NA	NA	FALSE	NA	NA	FALSE	NA	NA	FALSE	NA	NA	FALSE	Batf2
ENSMUSG00000039701	0.143848355011676	0.710194182796214	FALSE	0.239876829475266	0.271968266918336	FALSE	0.120877849924293	0.983567663202768	FALSE	0.219039501039489	0.780027303703958	FALSE	Usp53
ENSMUSG00000039703	-0.188641208363238	0.248045995401128	FALSE	-0.346224383951054	0.0359633690650193	FALSE	0.120201823409368	0.973177694379691	FALSE	-0.0356988951775827	0.994855110436599	FALSE	Nploc4
ENSMUSG00000039704	-0.26964777390296	0.214218666699102	FALSE	-0.423536313301639	0.00039842854805699	FALSE	0.00807031652514219	0.997602498949634	FALSE	-0.143836878733553	0.854575677689863	FALSE	Lmbrd2
ENSMUSG00000039706	0.225878903529634	0.710194182796214	FALSE	0.166851257327973	0.737530828572018	FALSE	0.230875020623783	0.973177694379691	FALSE	0.174440237343445	0.994091314417117	FALSE	Ldb2
ENSMUSG00000039710	NA	NA	FALSE	NA	NA	FALSE	NA	NA	FALSE	NA	NA	FALSE	Slc7a12
ENSMUSG00000039713	0.0834150507419448	0.850327176379121	FALSE	0.274383158515969	0.104242693140264	FALSE	-0.0949056660156957	0.983567663202768	FALSE	0.098297798654123	0.993511226668766	FALSE	Plekhg5
ENSMUSG00000039714	-1.11527330969006	NA	FALSE	0.833195804220988	NA	FALSE	0.393232371632045	NA	FALSE	2.34156538419251	NA	FALSE	Cplx3
ENSMUSG00000039715	0.0494471414622418	0.881702479807205	FALSE	0.105223281027139	0.505380031210979	FALSE	-0.114235927293897	0.962739044355519	FALSE	-0.0559748851877807	0.994855110436599	FALSE	Wdr34
ENSMUSG00000039716	0.00892851236585776	0.995781770153247	FALSE	0.222400156218512	0.764913277257148	FALSE	0.272781920320619	0.983567663202768	FALSE	0.488678001153437	0.88561170935199	FALSE	Dock3
ENSMUSG00000039717	1.91206097152358	NA	FALSE	-2.63317869223137	NA	FALSE	0.689605604026433	NA	FALSE	-3.85008161044684	NA	FALSE	Ralyl
ENSMUSG00000039720	-0.138927984349523	0.868755902031309	FALSE	-0.392728840403084	0.244707645390554	FALSE	0.264134744170103	0.966007832610953	FALSE	0.0127520779619694	0.999062970443681	FALSE	Got1l1
ENSMUSG00000039725	0.28284964024532	0.106067861739258	FALSE	0.213828950197179	0.098602573000568	FALSE	0.0105116223475883	0.997602498949634	FALSE	-0.0561806448532298	0.994855110436599	FALSE	Trp53rka
ENSMUSG00000039728	3.74709411605483	NA	FALSE	1.73380795351429	NA	FALSE	NA	NA	FALSE	-0.993735772061745	NA	FALSE	Slc6a5
ENSMUSG00000039735	-0.185447550487052	0.275364473763618	FALSE	-0.269612367195052	0.0136801226005711	FALSE	0.0951940026920151	0.964427155148257	FALSE	0.0129467576426284	0.998586142714652	FALSE	Fnbp1l
ENSMUSG00000039737	0.165614177656368	0.530510079585246	FALSE	0.0868195061274009	0.674171770392939	FALSE	0.148938673206121	0.958079150133336	FALSE	0.0723237038275433	0.993511226668766	FALSE	Prkrip1
ENSMUSG00000039738	0.206844536022626	0.266503943419932	FALSE	0.177996802346576	0.317497395155885	FALSE	0.300089193057174	0.666685659962698	FALSE	0.273136526478544	0.216886575285886	FALSE	Slx4
ENSMUSG00000039740	-0.02237909622713	0.946125619786532	FALSE	-0.0722245597810575	0.593777529136378	FALSE	0.0912178773236881	0.973177694379691	FALSE	0.0432998962510615	0.994855110436599	FALSE	Alg2
ENSMUSG00000039741	0.226352197604521	0.223127220360982	FALSE	0.201628676044764	0.0850410030300197	FALSE	0.0465258133559455	0.98653906727909	FALSE	0.0233621322897857	0.998084864879807	FALSE	Bahcc1
ENSMUSG00000039742	1.75376531869078	NA	FALSE	1.00402283010961	NA	FALSE	1.95731802581823	NA	FALSE	1.1999403759918	NA	FALSE	Fam71f1
ENSMUSG00000039745	-0.0368705327721758	0.968810861180132	FALSE	-0.075993112875423	0.885458900171386	FALSE	-0.0623520268386661	0.991770145495778	FALSE	-0.0990929608310091	0.995673654274235	FALSE	Htatip2
ENSMUSG00000039747	0.189799524769393	0.588898547470511	FALSE	0.226002176334328	0.272488547413972	FALSE	0.0398305291948028	0.991352876996989	FALSE	0.0778816285940148	0.994855110436599	FALSE	Orai2
ENSMUSG00000039748	0.147429503786258	0.398405284978405	FALSE	-0.03770461294323	0.827256966372643	FALSE	0.207563055265794	0.793513478594189	FALSE	0.0242868561613108	0.998586142714652	FALSE	Exo1
ENSMUSG00000039753	0.0351054284348132	0.91123975677669	FALSE	0.0966533815703185	0.503427476690208	FALSE	-0.0418142735868565	0.98653906727909	FALSE	0.0219336402635549	0.998586142714652	FALSE	Fbxl5
ENSMUSG00000039754	0.2521685292246	0.284504631714269	FALSE	0.252731773782132	0.152360090241843	FALSE	-0.00260786332905574	0.999484468161748	FALSE	0.000404424748845029	0.9999851523365	FALSE	Alkbh4
ENSMUSG00000039756	0.160237207044907	0.519427110389743	FALSE	-0.134370375107724	0.550441143794504	FALSE	0.447312094371286	0.407227457601021	FALSE	0.154452971865492	0.775584809667075	FALSE	Dnttip2
ENSMUSG00000039759	0.231807344130515	0.335787226312108	FALSE	0.41199699482188	0.00190871611436769	FALSE	-0.040883027470014	0.988447590107821	FALSE	0.142108856013956	0.884578381142626	FALSE	Thap3
ENSMUSG00000039760	NA	NA	FALSE	NA	NA	FALSE	NA	NA	FALSE	NA	NA	FALSE	Il22ra2
ENSMUSG00000039763	0.149407255609913	0.864852387737691	FALSE	-0.359169881421987	0.479770594598401	FALSE	0.304956673753529	0.964738473193182	FALSE	-0.202141006373271	0.994855110436599	FALSE	Dnajc28
ENSMUSG00000039765	0.0995476757037977	0.786444946247831	FALSE	-0.0347518984323657	0.884525826821959	FALSE	0.0541548796801968	0.98653906727909	FALSE	-0.0784324250873069	0.994855110436599	FALSE	Cc2d2a
ENSMUSG00000039768	0.201442915586028	0.161130051822618	FALSE	0.0933701256337467	0.602630004667632	FALSE	0.203179902323972	0.869340252564183	FALSE	0.0970983589300269	0.892287825620406	FALSE	Dnajc11
ENSMUSG00000039770	0.0943844444377896	0.78790382294936	FALSE	0.212561646577948	0.135902299545925	FALSE	0.103749453749719	0.974883961919011	FALSE	0.223734950645441	0.575038609731705	FALSE	Ypel5
ENSMUSG00000039771	0.207467493060583	0.286702895749648	FALSE	0.400640046154702	0.000107879040525721	FALSE	-0.108347041354528	0.960380436680321	FALSE	0.0873604882891251	0.968138554613905	FALSE	Polr2j
ENSMUSG00000039774	0.0383892406593013	0.96221361118027	FALSE	-0.108522542636875	0.849295463084295	FALSE	-0.143707653526396	0.984072627038554	FALSE	-0.2891261100896	0.909803919937868	FALSE	Galnt12
ENSMUSG00000039775	NA	NA	FALSE	NA	NA	FALSE	NA	NA	FALSE	NA	NA	FALSE	Defb3
ENSMUSG00000039781	0.288193029467247	0.309671625713317	FALSE	0.107156352271093	0.585575182532397	FALSE	0.256764198319284	0.906613712202013	FALSE	0.0772784518040059	0.990572370401477	FALSE	Cep131
ENSMUSG00000039782	-1.5472267149443	1.17379618538963e-09	TRUE	-1.22211238662273	0.0265935424157537	TRUE	-0.0722192677173141	0.994870748050016	FALSE	0.255850145779418	0.939714214659681	FALSE	Cpeb2
ENSMUSG00000039783	NA	NA	FALSE	NA	NA	FALSE	NA	NA	FALSE	NA	NA	FALSE	Kmo
ENSMUSG00000039785	NA	NA	FALSE	NA	NA	FALSE	NA	NA	FALSE	NA	NA	FALSE	Defb5
ENSMUSG00000039787	-0.55349993825033	0.00134923041788388	FALSE	-0.394464902571485	0.0119125884692722	FALSE	-0.153938743781278	0.951665113908334	FALSE	0.00746545188114118	0.999031119402275	FALSE	Cercam
ENSMUSG00000039789	-0.220370863773649	0.415597325808197	FALSE	-0.262201514747251	0.158104493064509	FALSE	0.161771178292097	0.951665113908334	FALSE	0.121745338930897	0.968138554613905	FALSE	Zfp597
ENSMUSG00000039795	0.000942588463220946	0.998575408724825	FALSE	0.128119439748856	0.486317043001109	FALSE	-0.073633449185201	0.983567663202768	FALSE	0.0557312411573861	0.994855110436599	FALSE	Zfand1
ENSMUSG00000039798	-0.0503620447599974	NA	FALSE	0.0611589611896215	NA	FALSE	0.238818079647444	NA	FALSE	0.348009849559278	NA	FALSE	2600006K01Rik
ENSMUSG00000039801	0.0280332641106281	0.933701157241946	FALSE	-0.0486769949640886	0.777542078235759	FALSE	0.137451803009404	0.951510983379983	FALSE	0.0626351397180892	0.990572370401477	FALSE	Cplane1
ENSMUSG00000039804	0.101499817101951	0.599841838714743	FALSE	0.10839079046549	0.33364019501314	FALSE	0.0668288859304321	0.983567663202768	FALSE	0.0758750327957363	0.936024220376253	FALSE	Ncoa5
ENSMUSG00000039809	-0.67256818058653	0.527487255976003	FALSE	-0.702218218047423	0.300625418120279	FALSE	0.144872966066952	0.987481162909982	FALSE	0.118959275222154	0.998586142714652	FALSE	Gabbr2
ENSMUSG00000039810	0.0467676866637312	0.89354245029143	FALSE	0.19624944180289	0.182824673148117	FALSE	-0.140193962242413	0.951665113908334	FALSE	0.0115698083014854	0.998586142714652	FALSE	Zc3h10
ENSMUSG00000039813	-0.0268477998054343	0.987233972934824	FALSE	0.435082843493162	0.413486492109635	FALSE	-0.322301818067723	0.976436931453636	FALSE	0.139164017636688	0.994855110436599	FALSE	Tbc1d2
ENSMUSG00000039814	0.247478970937338	0.199732365091776	FALSE	0.105098484751557	0.540183291016429	FALSE	0.149749844356621	0.950558270610629	FALSE	0.00974485788476482	0.998586142714652	FALSE	Xkr5
ENSMUSG00000039824	-0.776763592049259	0.000311937303444383	FALSE	-0.439075009916674	0.0739034024942657	FALSE	-0.12602662423808	0.983567663202768	FALSE	0.214649705703595	0.917102041503935	FALSE	Myl6b
ENSMUSG00000039826	-0.010464952963355	0.974953011891423	FALSE	-0.0465288042652823	0.793763694251229	FALSE	-0.128813249259238	0.937507109371169	FALSE	-0.162698275228905	0.713864993231114	FALSE	Trub2
ENSMUSG00000039828	0.114102132324093	0.632344918162856	FALSE	0.0260032261958793	0.877590275531423	FALSE	0.130189409228903	0.951665113908334	FALSE	0.0442431466457484	0.994855110436599	FALSE	Wdr70
ENSMUSG00000039830	5.56088830058112	0.000995802615710215	TRUE	5.49993624398258	NA	FALSE	0.0520454973944656	NA	FALSE	-0.00510758647339755	0.9999851523365	FALSE	Olig2
ENSMUSG00000039831	-0.581432867371309	2.26979877608553e-05	FALSE	-0.39222733540538	0.00166201469476935	FALSE	0.0983833468304496	0.973177694379691	FALSE	0.289754590486662	0.148725756833101	FALSE	Arhgap29
ENSMUSG00000039834	0.118704044979015	0.645884879393065	FALSE	0.259921889847332	0.071767626021576	FALSE	-0.0070965485765663	0.997602498949634	FALSE	0.136544375546279	0.869741213948345	FALSE	Zfp335
ENSMUSG00000039835	-0.00626512315454951	0.990885095434394	FALSE	0.00391377960404576	0.986089303964199	FALSE	0.0358576417490261	0.990584031476071	FALSE	0.0476968032921423	0.994855110436599	FALSE	Nhsl1
ENSMUSG00000039838	-0.113364592205217	0.965679962705369	FALSE	-0.252881237448839	NA	FALSE	-0.185185403861622	NA	FALSE	-0.321947368478878	0.994855110436599	FALSE	Slc45a1
ENSMUSG00000039840	-0.160909202811262	0.561856144992865	FALSE	-0.124572194271011	0.546217663467413	FALSE	-0.0559632158034676	0.98622347151897	FALSE	-0.0174066987613499	0.998586142714652	FALSE	Epg5
ENSMUSG00000039841	-0.0480032735420608	0.918215167531116	FALSE	-0.155639234327499	0.531345362842601	FALSE	-0.0685809738353216	0.984072627038554	FALSE	-0.173833273007021	0.915099168050976	FALSE	Zfp800
ENSMUSG00000039842	-0.0782992900644542	0.788730027816794	FALSE	-0.183641434855699	0.201293447170029	FALSE	0.00312414234210923	0.999484468161748	FALSE	-0.100335754840092	0.943752464843546	FALSE	Mcph1
ENSMUSG00000039844	-0.0454553201786504	0.876427641791128	FALSE	-0.146364337661942	0.245325580190258	FALSE	0.0315662397449212	0.988634474777261	FALSE	-0.0672193018234418	0.9779752493879	FALSE	Rapgef1
ENSMUSG00000039849	0.0516853660674395	0.850143782087328	FALSE	0.115970384199971	0.330262812216083	FALSE	-0.116147854694061	0.951665113908334	FALSE	-0.0497680229711481	0.994338253726565	FALSE	Pcif1
ENSMUSG00000039850	0.196493682529988	0.238541725681383	FALSE	0.0873197544938429	0.492321452410066	FALSE	0.0197197849127653	0.994410374870516	FALSE	-0.0873399880112248	0.929335361771164	FALSE	Endov
ENSMUSG00000039851	NA	NA	FALSE	-3.04795303160922	NA	FALSE	2.9462898474467	NA	FALSE	NA	NA	FALSE	4932438H23Rik
ENSMUSG00000039852	-0.0480526031997274	0.848102589618859	FALSE	-0.198632374331981	0.0729312038227404	FALSE	0.0974394687978783	0.966007832610953	FALSE	-0.0513578520097564	0.987563927869077	FALSE	Rere
ENSMUSG00000039853	-1.96076159623362	0.0586208039901588	FALSE	-2.20287020858233	NA	FALSE	-0.104893027415575	0.994870748050016	FALSE	-0.350255266707868	NA	FALSE	Trim14
ENSMUSG00000039860	-0.668007317103689	0.325022415089134	FALSE	0.0837136246084284	0.901386216388274	FALSE	-0.389759897555056	0.951665113908334	FALSE	0.364937528659196	0.969029600595756	FALSE	Srrm3
ENSMUSG00000039865	-1.16561478585905	NA	FALSE	0.508930992515492	NA	FALSE	-0.626541978771005	NA	FALSE	1.0429474931629	NA	FALSE	Slc44a3
ENSMUSG00000039873	0.100251320981442	0.871341306922999	FALSE	-0.0494267403237179	0.902163593428126	FALSE	0.0923477648341977	0.984072627038554	FALSE	-0.0544515375721781	0.998586142714652	FALSE	Neurl2
ENSMUSG00000039878	-0.942892918542791	0.425920503110483	FALSE	-1.46858742448706	NA	FALSE	0.081443347739687	0.994870748050016	FALSE	-0.441082312595198	0.994855110436599	FALSE	Slc39a5
ENSMUSG00000039879	-0.0275670917133897	0.933156189409621	FALSE	-0.142423948140684	0.32143581831001	FALSE	0.153479188777477	0.913435442144199	FALSE	0.040733058590703	0.994855110436599	FALSE	Heca
ENSMUSG00000039883	-0.450417081651578	0.855288709268541	FALSE	0.886913528888438	NA	FALSE	-0.797619102307801	NA	FALSE	0.540141784171904	0.994855110436599	FALSE	Lrrc17
ENSMUSG00000039886	0.0712691949859634	0.857734988161899	FALSE	0.211142579126484	0.161100396250668	FALSE	-0.155552234964516	0.951665113908334	FALSE	-0.012915468942476	0.998586142714652	FALSE	Tmem120a
ENSMUSG00000039887	-0.0605757385292249	0.877178107652898	FALSE	-0.088995797350966	0.697660282641187	FALSE	-0.111348241121793	0.973974444992429	FALSE	-0.137577272534265	0.941716270513633	FALSE	Alg14
ENSMUSG00000039891	-0.0139878587698038	0.993032591847191	FALSE	-0.193250534118151	0.84086260178228	FALSE	-0.193144685300512	0.98622347151897	FALSE	-0.369780783368437	0.990572370401477	FALSE	Txlnb
ENSMUSG00000039899	-0.444501852376652	NA	FALSE	-0.60122518453838	NA	FALSE	0.166216197746907	NA	FALSE	0.0128325861629512	NA	FALSE	Fgl2
ENSMUSG00000039901	-0.122711348401429	0.695206236051738	FALSE	-0.061308241074699	0.723581319921738	FALSE	-0.000837948510844388	0.999878265484294	FALSE	0.0629430352425471	0.994855110436599	FALSE	Armh3
ENSMUSG00000039903	0.813673108042054	0.0206890021838877	FALSE	0.0504965329341742	0.935615262695233	FALSE	0.625242135003964	0.805859674774393	FALSE	-0.137123145994882	0.994855110436599	FALSE	Eva1c
ENSMUSG00000039904	0.710715718045899	0.730259093583146	FALSE	0.780374114371847	NA	FALSE	-0.298055593086566	NA	FALSE	-0.226810816933839	0.998586142714652	FALSE	Gpr37
ENSMUSG00000039908	0.107008195624474	0.877172482915943	FALSE	0.304961492483646	0.193462967365798	FALSE	-0.0393204304689325	0.994870748050016	FALSE	0.161491045016148	0.969751877080585	FALSE	Slc26a11
ENSMUSG00000039910	0.203722246491761	0.135316218733241	FALSE	0.343420518053135	9.21518775884138e-05	FALSE	-0.154337280082348	0.868731042408669	FALSE	-0.0124028194098796	0.998586142714652	FALSE	Cited2
ENSMUSG00000039911	0.28716497029386	0.455800171584946	FALSE	0.161726488743789	0.671577528444798	FALSE	-0.289197192319465	0.937507109371169	FALSE	-0.412363408803168	0.548623552675991	FALSE	Spsb1
ENSMUSG00000039913	0.0656968539597918	0.9578468205297	FALSE	-0.193282497093499	0.763951062147557	FALSE	0.12093614890008	0.988444981486384	FALSE	-0.137061389187766	0.994855110436599	FALSE	Pak7
ENSMUSG00000039914	-0.0858784764119671	0.842818646998106	FALSE	0.0782921990162677	0.768025633932325	FALSE	0.0419123800085266	0.990584031476071	FALSE	0.208586387817666	0.849883603170683	FALSE	Coq10a
ENSMUSG00000039917	0.0403576836398092	0.888674255208552	FALSE	-0.016646602513756	0.92423422376959	FALSE	-0.0658167337597045	0.983567663202768	FALSE	-0.120755425018653	0.822143938066937	FALSE	Rhbdd2
ENSMUSG00000039929	0.207125803185748	0.285497079781539	FALSE	-0.0102873356331798	0.965973488214075	FALSE	0.162113799180572	0.950254793581675	FALSE	-0.0533689977168013	0.994855110436599	FALSE	Urb1
ENSMUSG00000039934	-0.855026514101685	0.3103994628528	FALSE	-1.04414108833596	0.138239754572439	FALSE	-0.216645068721735	0.984072627038554	FALSE	-0.404503538631105	0.993160260864945	FALSE	Gsap
ENSMUSG00000039936	0.0187541905714752	0.976069316281089	FALSE	0.22731632406617	0.443114820355301	FALSE	-0.458238817544307	0.632764294008987	FALSE	-0.247639000376383	0.850908937781908	FALSE	Pik3cd
ENSMUSG00000039942	0.00604162115517554	0.997567109193989	FALSE	0.393127934442518	0.599568115349749	FALSE	-0.315452911560447	0.983567663202768	FALSE	0.0734220282651327	0.998586142714652	FALSE	Ptger4
ENSMUSG00000039943	0.346499068034546	0.138643260525867	FALSE	0.0180730568777903	0.981474265616701	FALSE	0.367731615935278	0.889765812561263	FALSE	0.0402037625442928	0.998586142714652	FALSE	Plcb4
ENSMUSG00000039952	-0.417484296443237	0.00553502859895367	FALSE	-0.669209277360345	7.42634241224009e-16	FALSE	-0.0960791084338861	0.973177694379691	FALSE	-0.346084324505355	0.00146850686224262	FALSE	Dag1
ENSMUSG00000039953	-0.0349073377015236	0.897826166705308	FALSE	-0.222588275728715	0.0598251829237936	FALSE	0.0888890364537021	0.973177694379691	FALSE	-0.0972124661744267	0.889975812750251	FALSE	Clstn1
ENSMUSG00000039954	-0.586990931993762	0.156126414911409	FALSE	-0.424313784433818	0.241375386845589	FALSE	-0.240814540804292	0.968723509732707	FALSE	-0.0752054126001309	0.998586142714652	FALSE	Stk32a
ENSMUSG00000039956	NA	NA	FALSE	-0.201017167133292	NA	FALSE	1.94864705694321	NA	FALSE	1.85754966471581	NA	FALSE	Mrap
ENSMUSG00000039958	-0.194175559376284	0.509741803012502	FALSE	-0.0194632731545861	0.949327760462909	FALSE	-0.250060401016539	0.889765812561263	FALSE	-0.0724336535678476	0.994855110436599	FALSE	Etfbkmt
ENSMUSG00000039959	-0.192088601246297	0.271508893928986	FALSE	-0.152771358684573	0.185510608416579	FALSE	-0.110197212255233	0.951665113908334	FALSE	-0.0690935933824531	0.978460029544242	FALSE	Hip1
ENSMUSG00000039960	-0.261670040628219	0.0475457496415914	FALSE	-0.401224971715681	1.18072237082278e-06	FALSE	0.142747628323794	0.900692388393634	FALSE	0.00530486655051668	0.998586142714652	FALSE	Rhou
ENSMUSG00000039962	NA	NA	FALSE	NA	NA	FALSE	NA	NA	FALSE	NA	NA	FALSE	Olfr906
ENSMUSG00000039963	0.0819040060352913	0.860209849462281	FALSE	0.202054747811538	0.534221040299493	FALSE	-0.015399702703707	0.997602498949634	FALSE	0.10651253185678	0.992225989648814	FALSE	Ccdc40
ENSMUSG00000039967	-0.240919570225907	0.126449938664898	FALSE	-0.208668865095576	0.0377723741872913	FALSE	0.023684506944821	0.991352876996989	FALSE	0.057656950446251	0.992936516520379	FALSE	Zfp292
ENSMUSG00000039968	-0.0436580588571837	0.897071032733859	FALSE	-0.254856361782054	0.0291150201306898	FALSE	0.210288085428551	0.7960591970213	FALSE	0.000825893981865865	0.9999851523365	FALSE	Rsbn1l
ENSMUSG00000039976	-0.000706191221851924	0.99874380849245	FALSE	-0.212601525962114	0.109451338713389	FALSE	0.0390949292649137	0.988447590107821	FALSE	-0.171228699098612	0.609645114196988	FALSE	Tbc1d16
ENSMUSG00000039977	1.71535806342585	NA	FALSE	1.0347948470247	NA	FALSE	1.06484566664732	NA	FALSE	0.382489483467108	0.994855110436599	FALSE	Deup1
ENSMUSG00000039981	-0.150699397607691	NA	FALSE	0.436277588243263	NA	FALSE	0.0680848774406889	NA	FALSE	0.651681280654455	NA	FALSE	Zc3h12d
ENSMUSG00000039982	-0.130332351664095	0.722687828588928	FALSE	-0.33997318718765	0.141804285506603	FALSE	0.0901714267627325	0.983567663202768	FALSE	-0.117390395749833	0.992057838304166	FALSE	Dtx4
ENSMUSG00000039983	0.0673631117960412	0.882233658374506	FALSE	0.0789709248480328	0.766583050900276	FALSE	0.0099894456806751	0.997602498949634	FALSE	0.0233972888437699	0.998586142714652	FALSE	Ccdc32
ENSMUSG00000039985	-0.147857961966544	0.384665927478762	FALSE	-0.123130029689636	0.393225900457619	FALSE	-0.0968960340235346	0.97157517207751	FALSE	-0.0698136763220192	0.968138554613905	FALSE	Sinhcaf
ENSMUSG00000039987	-0.156326096894672	0.487272541250938	FALSE	-0.176882639541242	0.374619994873079	FALSE	-0.0720360735989908	0.983567663202768	FALSE	-0.0902727884807493	0.982984722814369	FALSE	Phtf2
ENSMUSG00000039988	-0.0267929342552382	0.931575995411019	FALSE	-0.0429029371190852	0.776782841964279	FALSE	0.00833703572009654	0.997602498949634	FALSE	-0.00570246346555551	0.998586142714652	FALSE	Ankrd13c
ENSMUSG00000039989	-0.115692294110188	0.781304881977623	FALSE	-0.118597389990688	0.645172211762039	FALSE	0.0169990526493241	0.99702862893203	FALSE	0.0164196072543176	0.998586142714652	FALSE	Cbx4
ENSMUSG00000039990	0.178469246796904	0.409886889608559	FALSE	0.142445396905467	0.281083840721308	FALSE	0.139906936417448	0.946867142206265	FALSE	0.106320717900895	0.92558228406826	FALSE	Edrf1
ENSMUSG00000039994	0.314776179745047	0.082255873672837	FALSE	0.148302457972868	0.407302286609283	FALSE	0.338626634820366	0.620869717952208	FALSE	0.173795857942534	0.626343236605833	FALSE	Timeless
ENSMUSG00000039997	NA	NA	FALSE	NA	NA	FALSE	NA	NA	FALSE	NA	NA	FALSE	Ifi203
ENSMUSG00000040003	0.0184476930886479	0.984434163211125	FALSE	0.148140647292977	0.754672480369911	FALSE	-0.168108223496921	0.983567663202768	FALSE	-0.0361245285962707	0.998586142714652	FALSE	Magi2
ENSMUSG00000040006	-0.110107857936391	0.693933111280752	FALSE	-0.196622625397767	0.209855837361801	FALSE	0.0821975844720959	0.983567663202768	FALSE	-0.00244337947595451	0.999730839785097	FALSE	Ginm1
ENSMUSG00000040007	-0.127728389887433	0.702969625764582	FALSE	-0.118659123825788	0.562297537728586	FALSE	0.0278372655844749	0.991947321479723	FALSE	0.0395412257021024	0.998586142714652	FALSE	Bahd1
ENSMUSG00000040009	-0.300606201317469	0.68533628018318	FALSE	-0.54176286591547	0.169155863576997	FALSE	0.412080027719944	0.937507109371169	FALSE	0.172294836706902	0.994855110436599	FALSE	Gnaz
ENSMUSG00000040010	-0.580561715157331	0.000141401591191677	FALSE	-0.194778655786962	0.246715257660831	FALSE	-0.561532709122405	0.0713260130868694	FALSE	-0.172818920652612	0.6942036191929	FALSE	Slc7a5
ENSMUSG00000040013	2.34216893231367	0.0594738594533552	FALSE	1.7858214837806	NA	FALSE	0.0563658975489579	NA	FALSE	-0.495657663610027	0.990572370401477	FALSE	Fkbp6
ENSMUSG00000040016	0.22868633635412	NA	FALSE	1.69121812075809	NA	FALSE	-1.00864791911113	NA	FALSE	0.467883053295279	NA	FALSE	Ptger3
ENSMUSG00000040017	NA	NA	FALSE	NA	NA	FALSE	NA	NA	FALSE	NA	NA	FALSE	Saa4
ENSMUSG00000040018	-0.135777672489351	0.487272541250938	FALSE	0.012974305349643	0.950236261714226	FALSE	-0.174387748917354	0.88626338618243	FALSE	-0.0233253800950944	0.998586142714652	FALSE	Cox15
ENSMUSG00000040021	-0.0680969114660413	0.773554240670281	FALSE	-0.201198577177173	0.0555114349208433	FALSE	0.101420053750487	0.951665113908334	FALSE	-0.0296319499786401	0.994855110436599	FALSE	Lats1
ENSMUSG00000040022	-0.266961358292053	0.211467494631144	FALSE	-0.453497661454278	0.00062355730595004	FALSE	0.0365089499523692	0.988634474777261	FALSE	-0.148183159190732	0.885354348688293	FALSE	Rab11fip2
ENSMUSG00000040025	0.0815525756991833	0.74055025002724	FALSE	-0.0376885227317809	0.764913277257148	FALSE	0.0788841297697911	0.973384534553118	FALSE	-0.0380031767712136	0.994855110436599	FALSE	Ythdf2
ENSMUSG00000040026	NA	NA	FALSE	NA	NA	FALSE	NA	NA	FALSE	0.0199565441598986	NA	FALSE	Saa3
ENSMUSG00000040028	0.0276263710867382	0.920880430929937	FALSE	0.0446336901711168	0.763309554002016	FALSE	-0.100511269444858	0.963463285491033	FALSE	-0.0808348705302002	0.916464597188616	FALSE	Elavl1
ENSMUSG00000040029	-0.0415505825606384	0.877172482915943	FALSE	-0.297541342846982	0.0285269195878363	FALSE	0.151180959031797	0.937507109371169	FALSE	-0.102866655906664	0.912073083975228	FALSE	Ipo8
ENSMUSG00000040033	0.0178974597868722	0.972238657856443	FALSE	0.106878528915499	0.53035988371832	FALSE	0.111956855546963	0.973177694379691	FALSE	0.202777501718484	0.748993307046212	FALSE	Stat2
ENSMUSG00000040034	0.139098887722398	0.616757328523847	FALSE	0.1986979679481	0.090978307377532	FALSE	-0.0593487435808233	0.984072627038554	FALSE	0.00304496817804095	0.99939587067527	FALSE	Nup43
ENSMUSG00000040035	0.861587415641374	NA	FALSE	0.995316930688713	NA	FALSE	-0.117990299966601	NA	FALSE	0.0181434043316833	NA	FALSE	Disp2
ENSMUSG00000040037	-1.56224570891596	0.162307361650037	FALSE	-1.65882054586079	NA	FALSE	0.196131324340572	0.987481162909982	FALSE	0.100348975821072	NA	FALSE	Negr1
ENSMUSG00000040040	0.106601483896627	0.719434005681371	FALSE	0.00577744818753308	0.976301119363748	FALSE	0.116751541481046	0.966007832610953	FALSE	0.0180654752978785	0.998586142714652	FALSE	Ift88
ENSMUSG00000040043	-0.233163321384776	0.164076148532921	FALSE	-0.319182592169155	0.00876142595036032	FALSE	-0.0457689132599951	0.985879942168154	FALSE	-0.129637566742642	0.819560184185609	FALSE	Rbms2
ENSMUSG00000040044	-0.050572369751011	0.867127693207791	FALSE	-0.13667008592321	0.275618821329882	FALSE	0.0581767161852859	0.983567663202768	FALSE	-0.0259219524348338	0.998084864879807	FALSE	Orc3
ENSMUSG00000040046	0.147074884211318	0.810074393546434	FALSE	-0.0770522901493471	0.873096509066258	FALSE	0.175323761905	0.983567663202768	FALSE	-0.0461334147546182	0.998586142714652	FALSE	Tph1
ENSMUSG00000040048	0.03563852441152	0.930598923874688	FALSE	-0.0385476973984046	0.84086260178228	FALSE	0.281749118782732	0.61220283578952	FALSE	0.209685100173589	0.63703491893823	FALSE	Ndufb10
ENSMUSG00000040054	-0.132160730567471	0.471205442036442	FALSE	-0.190779660651889	0.0479955525877341	FALSE	0.05690805063017	0.983567663202768	FALSE	0.000183915678276555	0.9999851523365	FALSE	Baz2a
ENSMUSG00000040055	0.997950047770639	0.213690029628416	FALSE	1.10381548202282	0.0847908075927927	FALSE	-0.169217042238255	0.988447590107821	FALSE	-0.0618333835838786	0.998586142714652	FALSE	Gjb6
ENSMUSG00000040061	-1.5497354369732	0.00348776205879354	TRUE	-0.689301392780022	0.256193318947715	FALSE	-0.496225606008833	0.948193764293921	FALSE	0.367427228113936	0.98485959700013	FALSE	Plcb2
ENSMUSG00000040065	NA	NA	FALSE	NA	NA	FALSE	NA	NA	FALSE	NA	NA	FALSE	Pfpl
ENSMUSG00000040078	-0.15728487234049	0.715259429770685	FALSE	-0.193432778598172	0.462803555653739	FALSE	-0.0352404443864521	0.99206680703074	FALSE	-0.0683339074866879	0.994855110436599	FALSE	Ptges3-ps
ENSMUSG00000040084	0.0967432465250647	0.633812739747761	FALSE	-0.0328656750975422	0.806922422611378	FALSE	0.0548929255114086	0.983567663202768	FALSE	-0.0725971762637648	0.940862412710354	FALSE	Bub1b
ENSMUSG00000040086	-2.57119097637022	NA	FALSE	1.72752112156532	NA	FALSE	-2.40173715498015	NA	FALSE	1.90107147993103	NA	FALSE	Tnni3k
ENSMUSG00000040093	0.416832640940403	0.521361791389335	FALSE	0.514950318818767	0.00365352435150408	FALSE	-0.170639764488945	0.984072627038554	FALSE	-0.0712779417718674	0.994855110436599	FALSE	Bmf
ENSMUSG00000040097	0.0357052393202122	0.897936130750131	FALSE	0.0391028218414364	0.819651823084896	FALSE	-0.0754442889616556	0.983567663202768	FALSE	-0.0700533318369986	0.969191375421507	FALSE	Flywch1
ENSMUSG00000040102	-0.0371278378064581	0.939207549680266	FALSE	-0.0308060601947981	0.897999806192723	FALSE	0.137783864646667	0.966007832610953	FALSE	0.146219082743843	0.922266007155565	FALSE	Klhl42
ENSMUSG00000040105	0.0760037460391249	0.897541081154421	FALSE	0.120919378932298	0.700295284811109	FALSE	-0.0753003892530894	0.987481162909982	FALSE	-0.0281862483650678	0.998586142714652	FALSE	Plpp6
ENSMUSG00000040111	-0.363688883251245	0.116931260164109	FALSE	-0.218278587164651	0.333360358506954	FALSE	-0.250146026532329	0.883734879611313	FALSE	-0.102786848398425	0.991852185055333	FALSE	Gramd1b
ENSMUSG00000040112	-0.0382913223076742	0.901509065091127	FALSE	0.0767136263739815	0.602502989396736	FALSE	0.0971941891826365	0.966007832610953	FALSE	0.214501965645298	0.401271193551413	FALSE	Mrps35
ENSMUSG00000040113	NA	NA	FALSE	NA	NA	FALSE	NA	NA	FALSE	NA	NA	FALSE	Mettl11b
ENSMUSG00000040118	-0.405572646028494	0.0217730206210647	FALSE	0.119062917203597	0.576776746867738	FALSE	-0.409706397877981	0.359619914645448	FALSE	0.11704347674941	0.962628722803604	FALSE	Cacna2d1
ENSMUSG00000040121	-0.324459786461001	0.817664622748982	FALSE	0.605359616680878	0.422093920326539	FALSE	-0.260498538755521	0.984072627038554	FALSE	0.670531449187748	0.862337447871819	FALSE	Rep15
ENSMUSG00000040123	0.260259800493585	0.150052267071381	FALSE	0.307448895431761	0.000971407326754199	FALSE	0.143183142877379	0.937507109371169	FALSE	0.192406608305015	0.455326472361631	FALSE	Zmym5
ENSMUSG00000040124	0.0143513280477783	0.972238657856443	FALSE	-0.0683063366722	0.733783372813094	FALSE	0.0807161914501966	0.983567663202768	FALSE	0.000249914137286136	0.9999851523365	FALSE	Gorab
ENSMUSG00000040125	-0.374533611397934	NA	FALSE	-1.77638384384496	NA	FALSE	-0.78685778476915	NA	FALSE	-2.18016291597367	NA	FALSE	Gpr26
ENSMUSG00000040127	1.73364699113366	NA	FALSE	NA	NA	FALSE	NA	NA	FALSE	-1.83082561841024	NA	FALSE	Sdr9c7
ENSMUSG00000040128	0.102234357897828	0.587583800522479	FALSE	0.228027790649804	0.168609810588421	FALSE	0.00729971669531593	0.997602498949634	FALSE	0.135716437469723	0.810859260372341	FALSE	Pnrc1
ENSMUSG00000040132	NA	NA	FALSE	NA	NA	FALSE	NA	NA	FALSE	NA	NA	FALSE	Svs2
ENSMUSG00000040133	1.79249752610042	NA	FALSE	NA	NA	FALSE	NA	NA	FALSE	-2.85265326185689	NA	FALSE	Gpr176
ENSMUSG00000040134	NA	NA	FALSE	NA	NA	FALSE	NA	NA	FALSE	NA	NA	FALSE	Rdh7
ENSMUSG00000040136	-0.196593770962752	0.825733117954613	FALSE	-0.116711453524245	0.852727890392881	FALSE	-0.0757375452695282	0.991770145495778	FALSE	0.00615370897467846	0.9999851523365	FALSE	Abcc8
ENSMUSG00000040138	0.482328060507707	NA	FALSE	-1.48631048517072	NA	FALSE	0.383117750765631	NA	FALSE	-1.58234063944893	NA	FALSE	Ndp
ENSMUSG00000040139	0.164640097640451	0.592189660608663	FALSE	0.273144210382924	0.192773506028714	FALSE	-0.269200297126648	0.868840035745538	FALSE	-0.15834530862787	0.910001817776433	FALSE	9430038I01Rik
ENSMUSG00000040140	-1.04019916472188	0.076693832560273	FALSE	-0.507795019699398	0.392704792481943	FALSE	-0.217627295277478	0.983567663202768	FALSE	0.315948460981774	0.991852185055333	FALSE	Tdrd6
ENSMUSG00000040146	0.181969419477891	0.734445247791456	FALSE	0.119793046696053	0.762436244241152	FALSE	0.0113587171908221	0.997865847084345	FALSE	-0.048018633387364	0.998586142714652	FALSE	Rgl3
ENSMUSG00000040147	0.677350526439902	0.527196694126622	FALSE	-0.140467294408126	0.892008243625053	FALSE	0.362989412022253	0.983567663202768	FALSE	-0.452485182249002	0.972125318198536	FALSE	Maob
ENSMUSG00000040148	1.33539660320298	NA	FALSE	0.989523103307946	NA	FALSE	-0.287969407457707	NA	FALSE	-0.628285507525101	NA	FALSE	Hmx3
ENSMUSG00000040151	-0.0418324737082744	0.899065372426575	FALSE	-0.111039093853908	0.333809737438676	FALSE	-0.0108727805344816	0.997287894932523	FALSE	-0.0782899555211893	0.942005799786696	FALSE	Hs2st1
ENSMUSG00000040152	0.305358186868433	0.446701364053827	FALSE	0.147217504592725	0.710357496510228	FALSE	-0.540528209166611	0.632764294008987	FALSE	-0.696232786925909	0.0600765051494569	FALSE	Thbs1
ENSMUSG00000040154	NA	NA	FALSE	NA	NA	FALSE	NA	NA	FALSE	NA	NA	FALSE	Wfdc5
ENSMUSG00000040158	-0.0419612699487952	0.920331873847007	FALSE	0.0456944517168785	0.845166893639056	FALSE	-0.176032357087968	0.950558270610629	FALSE	-0.0860113539317906	0.990572370401477	FALSE	Tax1bp3
ENSMUSG00000040163	NA	NA	FALSE	NA	NA	FALSE	NA	NA	FALSE	NA	NA	FALSE	1700034J05Rik
ENSMUSG00000040164	-2.55176133531205	NA	FALSE	1.15756363853384	NA	FALSE	-0.498576164139444	NA	FALSE	3.21600562888383	NA	FALSE	Kcns1
ENSMUSG00000040165	NA	NA	FALSE	NA	NA	FALSE	NA	NA	FALSE	NA	NA	FALSE	Cd209c
ENSMUSG00000040167	0.120435484820836	0.703238883740392	FALSE	0.0211152867488951	0.898670214604646	FALSE	0.0647923038712107	0.984072627038554	FALSE	-0.0325425978874323	0.996491066550535	FALSE	Ikzf5
ENSMUSG00000040170	-2.00596363769979	NA	FALSE	NA	NA	FALSE	-1.83482874052084	NA	FALSE	NA	NA	FALSE	Fmo2
ENSMUSG00000040174	0.0906492393030561	0.788369577789363	FALSE	0.363363176917151	0.0268467642896306	FALSE	-0.042669516321781	0.988134811360424	FALSE	0.232724729155907	0.64108143914239	FALSE	Alkbh3
ENSMUSG00000040177	0.00430626776722633	0.992302779660528	FALSE	-0.0727966279256659	0.732633390541462	FALSE	0.0947925389614022	0.983567663202768	FALSE	0.0201609452565917	0.998586142714652	FALSE	2310057M21Rik
ENSMUSG00000040181	2.5190091454344	0.000853072104878636	TRUE	2.74722194018186	2.7662768360882e-05	TRUE	0.219146717567297	NA	FALSE	0.446050864658397	0.958935078618891	FALSE	Fmo1
ENSMUSG00000040183	0.435560791828839	0.0123163943182454	FALSE	0.478239375375727	0.000454289082030132	FALSE	-0.0884139877991005	0.983567663202768	FALSE	-0.0440843908687846	0.994855110436599	FALSE	Ankrd6
ENSMUSG00000040187	-0.257280608200341	0.788646037865386	FALSE	0.327838660671549	0.539699864241751	FALSE	-0.0783613149987712	0.991770145495778	FALSE	0.5103569054418	0.81869904618686	FALSE	Arntl2
ENSMUSG00000040188	-0.132591482204408	0.596934265401328	FALSE	-0.122157603953004	0.390045640323235	FALSE	-0.0470333428758647	0.984072627038554	FALSE	-0.0341101107835211	0.996568859007666	FALSE	Scamp2
ENSMUSG00000040189	-0.17788451131398	0.648214603693615	FALSE	-0.138636904761587	0.557637287199147	FALSE	-0.0273690156058416	0.994870748050016	FALSE	0.0140511211654353	0.998586142714652	FALSE	Ccdc114
ENSMUSG00000040195	0.0346727501690121	0.928067854626242	FALSE	-0.179932894294258	0.173712203103829	FALSE	0.100757286691193	0.973177694379691	FALSE	-0.111984309261156	0.923632215135448	FALSE	Nemp1
ENSMUSG00000040197	NA	NA	FALSE	NA	NA	FALSE	NA	NA	FALSE	NA	NA	FALSE	Cd209e
ENSMUSG00000040204	0.0527233943510855	0.840920394550213	FALSE	0.00931786644554258	0.955662055654136	FALSE	-0.0688185567207491	0.983567663202768	FALSE	-0.109596285358738	0.780027303703958	FALSE	Pclaf
ENSMUSG00000040205	-1.04186509635356	NA	FALSE	1.62243286014612	NA	FALSE	0.060730951094548	NA	FALSE	2.7147969715865	NA	FALSE	Cuzd1
ENSMUSG00000040209	-0.103230334910953	0.697185636777528	FALSE	-0.213684167572921	0.0803104398980455	FALSE	0.110264498649419	0.965870793997887	FALSE	0.0013017652318823	0.9999851523365	FALSE	Zfp704
ENSMUSG00000040212	-0.519385023687981	0.26036325921484	FALSE	-0.274204227942998	0.474936625228221	FALSE	-0.129967016358147	0.984072627038554	FALSE	0.117608748139364	0.994855110436599	FALSE	Emp3
ENSMUSG00000040213	0.495603623621476	0.10772782088037	FALSE	0.301631816320168	0.364659409215318	FALSE	-0.0913235465474709	0.98653906727909	FALSE	-0.283366499237241	0.821943695552342	FALSE	Kyat3
ENSMUSG00000040217	NA	NA	FALSE	NA	NA	FALSE	NA	NA	FALSE	NA	NA	FALSE	Gm6369
ENSMUSG00000040219	-0.415588140960375	0.112191302455908	FALSE	-0.431942977517064	0.0762493979022086	FALSE	0.0650103330512912	0.986687636412395	FALSE	0.0508480978877854	0.998586142714652	FALSE	Ttc12
ENSMUSG00000040220	0.0581069332685602	0.860209849462281	FALSE	0.0344993045979756	0.900349262119515	FALSE	0.247262143872182	0.88626338618243	FALSE	0.225639826436672	0.483811672426577	FALSE	Gas8
ENSMUSG00000040225	-0.128764295239064	0.515323448095448	FALSE	-0.276696797599699	0.00228861626696922	FALSE	0.115339256724773	0.951665113908334	FALSE	-0.0308167995880153	0.994855110436599	FALSE	Prrc2c
ENSMUSG00000040229	NA	NA	FALSE	NA	NA	FALSE	NA	NA	FALSE	NA	NA	FALSE	Gpr34
ENSMUSG00000040231	-0.327169203712128	0.78790382294936	FALSE	0.256489999594277	0.730352808823395	FALSE	-0.110362017247943	0.991352876996989	FALSE	0.476843049018602	0.944976039157661	FALSE	Syngr4
ENSMUSG00000040234	-0.23001076085457	0.184361506576772	FALSE	-0.237141199697292	0.0811472288966328	FALSE	-0.0371198642692856	0.987481162909982	FALSE	-0.0419358753387325	0.994855110436599	FALSE	Tm7sf3
ENSMUSG00000040236	0.15001975885365	0.485967723646936	FALSE	0.236262380827922	0.063738806234153	FALSE	-0.0728331161503727	0.983567663202768	FALSE	0.0158509041548675	0.998586142714652	FALSE	Trappc5
ENSMUSG00000040242	0.0677795706519495	0.810074393546434	FALSE	-0.0484191918933941	0.737523713461745	FALSE	0.114059744253317	0.951665113908334	FALSE	-9.46853895644589e-05	0.9999851523365	FALSE	Fgfr1op2
ENSMUSG00000040247	0.574792341840174	0.262599612813234	FALSE	0.842189121067411	0.0159479376027409	FALSE	-0.00436065708096979	0.999484468161748	FALSE	0.265229271895118	0.942005799786696	FALSE	Tbc1d10c
ENSMUSG00000040249	-0.199588323745859	0.489124346098005	FALSE	-0.219561355678551	0.0457140587146532	FALSE	-0.0962261527995791	0.983567663202768	FALSE	-0.114642305543582	0.922266007155565	FALSE	Lrp1
ENSMUSG00000040250	0.0565952765991735	0.846725880259653	FALSE	-0.0771406055826362	0.654816387089075	FALSE	0.299897437938665	0.540971139681932	FALSE	0.167920866394188	0.647372066526188	FALSE	Ints13
ENSMUSG00000040253	1.67373555719113	NA	FALSE	0.941509534810323	NA	FALSE	0.463668150489783	NA	FALSE	-0.266646760709391	NA	FALSE	Gbp7
ENSMUSG00000040254	-0.195568449129672	0.743196847384412	FALSE	-0.613643088079362	0.0384886138449396	FALSE	0.130489779533363	0.983567663202768	FALSE	-0.286783942919448	0.9232990306092	FALSE	Sema3d
ENSMUSG00000040258	-0.585039257544679	0.330727452199153	FALSE	-0.969108622211847	0.00617402939243413	FALSE	0.525991656203342	0.833535429325913	FALSE	0.144899346786548	0.994855110436599	FALSE	Nxph4
ENSMUSG00000040260	-0.702238203542669	0.634629854417084	FALSE	-0.1966940651	0.647990800771961	FALSE	-0.231509430184984	0.984072627038554	FALSE	0.275951305859203	0.994855110436599	FALSE	Daam2
ENSMUSG00000040263	0.270017130567448	0.16757185695433	FALSE	0.190357089814945	0.308459388877781	FALSE	0.149965727026249	0.959473691385525	FALSE	0.0723504320399672	0.991852185055333	FALSE	Klhdc4
ENSMUSG00000040264	2.85505876024656	NA	FALSE	1.6611866765628	NA	FALSE	1.0127984093752	NA	FALSE	-0.165452620209026	NA	FALSE	Gbp2b
ENSMUSG00000040265	0.132782866486326	0.894954908086125	FALSE	-0.241016054030716	0.721688977866615	FALSE	-0.00912392498909729	0.999484468161748	FALSE	-0.381371177826243	0.933421051819445	FALSE	Dnm3
ENSMUSG00000040268	-0.0176711064112057	0.965679962705369	FALSE	-0.0619944450184595	0.656629117195397	FALSE	0.038338275552621	0.987481162909982	FALSE	-0.00395323549476047	0.999062970443681	FALSE	Plekha1
ENSMUSG00000040269	0.17912760166658	0.539776770280106	FALSE	0.127719405580889	0.550949323110859	FALSE	0.0145191705240904	0.997287894932523	FALSE	-0.0342103123313592	0.998586142714652	FALSE	Mrps28
ENSMUSG00000040270	0.132514973725522	0.663799398348841	FALSE	-0.0708233877025577	0.648817163865561	FALSE	0.152862914390394	0.951665113908334	FALSE	-0.0486616581958637	0.994855110436599	FALSE	Bach2
ENSMUSG00000040272	0.134742183014807	0.621397406639902	FALSE	0.538912097688896	0.00040417862015545	FALSE	-0.328223720313092	0.511118080245821	FALSE	0.0784482544298891	0.994855110436599	FALSE	Accs
ENSMUSG00000040274	-0.572797367397559	0.00277021056057301	FALSE	-0.591835256687772	0.000782191981258366	FALSE	-0.331548639525765	0.805859674774393	FALSE	-0.348008806878173	0.151710841624475	FALSE	Cdk6
ENSMUSG00000040276	-0.362700291141339	0.417048084077349	FALSE	-0.437150952535974	0.169696049652834	FALSE	0.0666479910591925	0.988921288451921	FALSE	-0.00611271796261709	0.999593125593251	FALSE	Pacsin1
ENSMUSG00000040280	-0.279419651275964	0.881477741109829	FALSE	-0.520872061705082	0.638479757727661	FALSE	-1.21283482336424e-05	0.999985802081114	FALSE	-0.238458797080443	0.994855110436599	FALSE	Ndufa4l2
ENSMUSG00000040282	0.0024618332638712	0.995884263204949	FALSE	0.145472100288319	0.361255644234664	FALSE	-0.215901882304172	0.866623255443742	FALSE	-0.0705913161926641	0.990572370401477	FALSE	BC052040
ENSMUSG00000040283	-0.486226675092534	NA	FALSE	-1.19285926036468	NA	FALSE	0.378579223758903	NA	FALSE	-0.323153618747521	NA	FALSE	Btnl9
ENSMUSG00000040284	NA	NA	FALSE	NA	NA	FALSE	NA	NA	FALSE	NA	NA	FALSE	Gzmg
ENSMUSG00000040287	0.144512762825388	0.808155557593939	FALSE	0.143481651803226	0.652609211357459	FALSE	0.42614176866132	0.791384656746207	FALSE	0.427166660404975	0.489573343408277	FALSE	Stac3
ENSMUSG00000040289	-0.261971033840966	0.154441926833729	FALSE	-0.205003863648805	0.26295781590101	FALSE	0.507357579741652	0.0602514116753295	FALSE	0.566114893836846	0.000979238574024974	FALSE	Hey1
ENSMUSG00000040296	0.0855154391367406	0.871341990857678	FALSE	-0.146918504653553	0.682775167072119	FALSE	-0.156345911862169	0.983567663202768	FALSE	-0.386507490268766	0.511501043659251	FALSE	Ddx58
ENSMUSG00000040297	0.0477924447760434	0.897541081154421	FALSE	-0.0138661140532483	0.928136582003472	FALSE	0.0940037596784405	0.973177694379691	FALSE	0.0342756026487574	0.994855110436599	FALSE	Suco
ENSMUSG00000040298	-1.11412648875741	NA	FALSE	0.493436700936024	NA	FALSE	-0.178183032971958	NA	FALSE	1.43464299877663	NA	FALSE	Btbd16
ENSMUSG00000040302	0.305496613412465	0.165937356092926	FALSE	0.206376987496213	0.334516582245981	FALSE	0.0601646947590701	0.98622347151897	FALSE	-0.0367738341861546	0.998586142714652	FALSE	Rbm48
ENSMUSG00000040310	-1.1101434144155	0.0666746918203429	FALSE	-0.925186044824307	0.0773747460578241	FALSE	-0.297832394178552	0.983118367342535	FALSE	-0.111664707310161	0.998586142714652	FALSE	Alx4
ENSMUSG00000040312	0.280258730203723	0.234613122236014	FALSE	0.205354752530063	0.227224931318988	FALSE	-0.0631697559667439	0.984072627038554	FALSE	-0.136033180441887	0.905566942857997	FALSE	Cchcr1
ENSMUSG00000040314	NA	NA	FALSE	NA	NA	FALSE	NA	NA	FALSE	NA	NA	FALSE	Ctsg
ENSMUSG00000040321	0.0501765682301032	0.898356138609317	FALSE	-0.121919496611155	0.507428121837637	FALSE	0.127401221242529	0.962925399194116	FALSE	-0.0428977749897657	0.996491066550535	FALSE	Zfp770
ENSMUSG00000040322	-0.446990075566887	0.000841510894730413	FALSE	-0.493575103205602	0.000140429097176786	FALSE	0.00851180028920056	0.997602498949634	FALSE	-0.0358680447957516	0.996568859007666	FALSE	Slc25a24
ENSMUSG00000040323	-0.942178626410134	0.590303720294731	FALSE	-0.868650328602075	NA	FALSE	-1.65588716859298	NA	FALSE	-1.58690016291753	NA	FALSE	Gm15429
ENSMUSG00000040325	0.0317392497826375	0.926990178393485	FALSE	-0.150517936216241	0.390414129584219	FALSE	0.300779522805527	0.666685659962698	FALSE	0.12015243777685	0.858788623819074	FALSE	Dcaf1
ENSMUSG00000040327	0.164216033893298	0.784787744374705	FALSE	0.035963271618306	0.918139201384904	FALSE	0.113778127518595	0.984072627038554	FALSE	-0.013041494602506	0.998586142714652	FALSE	Cul9
ENSMUSG00000040328	NA	NA	FALSE	NA	NA	FALSE	NA	NA	FALSE	NA	NA	FALSE	Olfr56
ENSMUSG00000040329	1.21424744740812	NA	FALSE	-1.11666874686957	NA	FALSE	0.6188639868167	NA	FALSE	-1.71286231652037	NA	FALSE	Il7
ENSMUSG00000040331	0.221644343546626	0.255384397272764	FALSE	0.225844232223033	0.0353182264465566	FALSE	0.0643485913577212	0.983567663202768	FALSE	0.0708018575110134	0.978735027088579	FALSE	Nsmce4a
ENSMUSG00000040339	-0.236031183294803	0.240329388052416	FALSE	-0.324602531218261	0.0171634280947038	FALSE	0.0577769389397926	0.984072627038554	FALSE	-0.0289973983535913	0.998586142714652	FALSE	Fam102b
ENSMUSG00000040340	-0.840936369267566	NA	FALSE	-0.904100740995272	NA	FALSE	-0.639673156505943	NA	FALSE	-0.701616243510023	NA	FALSE	Tex45
ENSMUSG00000040345	-0.231149422460639	0.829426472619488	FALSE	-0.135212478534219	0.885458900171386	FALSE	-0.551303275356818	0.95015491846082	FALSE	-0.453856587681199	0.942005799786696	FALSE	Arhgap9
ENSMUSG00000040350	0.0794731469410894	0.9669488575583	FALSE	0.659982039454089	0.535199305548988	FALSE	-0.464675071088458	NA	FALSE	0.117316128127799	0.998586142714652	FALSE	Trim7
ENSMUSG00000040351	-0.0469828164620711	0.873657886204243	FALSE	0.0799575491599917	0.596896417717288	FALSE	-0.0365091493597495	0.987481162909982	FALSE	0.0925630242702849	0.942147764361014	FALSE	Ankib1
ENSMUSG00000040354	-0.184882113379222	0.319975142203959	FALSE	-0.178523490639749	0.214671790283214	FALSE	0.0393399131176107	0.987481162909982	FALSE	0.047957383989024	0.994855110436599	FALSE	Mars1
ENSMUSG00000040356	0.131656478993043	0.514120974677908	FALSE	0.0905030970942417	0.485248445587057	FALSE	0.0711518789148198	0.983567663202768	FALSE	0.0319717669991986	0.994855110436599	FALSE	Skiv2l
ENSMUSG00000040359	0.124379658905236	0.615272776130463	FALSE	0.0688338843397748	0.637031627241244	FALSE	0.195964609048307	0.864131340284583	FALSE	0.142485646569548	0.761709482681867	FALSE	Ufl1
ENSMUSG00000040363	-0.243282465042105	0.0718754865007759	FALSE	-0.29882427892008	0.00313306019701892	FALSE	0.224845076726722	0.662875430051581	FALSE	0.171370024335316	0.41992171394175	FALSE	Bcor
ENSMUSG00000040364	2.59701573153745	5.72637846579109e-26	TRUE	2.42547995028241	3.375083285211e-14	TRUE	0.118954378654309	0.988447590107821	FALSE	-0.049015947719355	0.998586142714652	FALSE	Sec1
ENSMUSG00000040365	-0.126337666621848	0.561810489755325	FALSE	-0.0678323568875581	0.617610188841553	FALSE	-0.0646329347304885	0.983567663202768	FALSE	-0.00390620485724725	0.999062970443681	FALSE	Trim41
ENSMUSG00000040367	0.75150152883358	0.597565999154667	FALSE	0.0528307787515871	0.961732595336316	FALSE	0.793322042513449	NA	FALSE	0.0954141006088295	0.998586142714652	FALSE	Lrrd1
ENSMUSG00000040370	0.0757930059396779	0.832004336616742	FALSE	0.0156435629468789	0.952545408960836	FALSE	-0.0922546425929854	0.983567663202768	FALSE	-0.150075542830123	0.902737816654486	FALSE	Etfrf1
ENSMUSG00000040372	-0.305724571087006	0.63135408054584	FALSE	-0.707708815445049	0.056543700408714	FALSE	0.0804787968684892	0.988447590107821	FALSE	-0.32030694423541	0.942005799786696	FALSE	Gpr63
ENSMUSG00000040373	1.21182697896792	NA	FALSE	-1.12218063351478	NA	FALSE	1.04689264464179	NA	FALSE	-1.28464382293464	NA	FALSE	Cacng5
ENSMUSG00000040374	0.0827582834311544	0.743196847384412	FALSE	0.174132062128978	0.235261449961707	FALSE	-0.147615073120924	0.946656307864956	FALSE	-0.0538202667569411	0.994855110436599	FALSE	Pex2
ENSMUSG00000040380	-0.715218356849781	0.371164860452224	FALSE	0.165641671478037	0.795672561384327	FALSE	-0.551111580591841	0.937507109371169	FALSE	0.330596978518956	0.9779752493879	FALSE	Cbln3
ENSMUSG00000040383	-0.0764095926249156	0.731523623285843	FALSE	-0.297798251664059	0.0194356475230605	FALSE	0.156552668399292	0.914946911835556	FALSE	-0.063116139252845	0.983210031872639	FALSE	Aqr
ENSMUSG00000040385	-0.0118317093311408	0.970997694916933	FALSE	0.0414018719404083	0.76710189308322	FALSE	-0.136833756534856	0.89043260181505	FALSE	-0.0810271027372085	0.957412348805017	FALSE	Ppp1ca
ENSMUSG00000040387	-0.604901596147541	0.327418424931195	FALSE	-0.432047699729018	0.431329374002903	FALSE	-0.224043269848393	0.983567663202768	FALSE	-0.0494652825098548	0.998586142714652	FALSE	Klhl32
ENSMUSG00000040389	-0.195152515376254	0.65494486699601	FALSE	-0.290709611522132	0.191453028161154	FALSE	0.210637139858139	0.951665113908334	FALSE	0.117314347322616	0.990572370401477	FALSE	Wdr47
ENSMUSG00000040390	0.175733011018326	0.377570528495566	FALSE	0.181829303461851	0.220219640096063	FALSE	-0.0176982783917274	0.994870748050016	FALSE	-0.00910132178060841	0.998586142714652	FALSE	Map3k10
ENSMUSG00000040396	-0.10330759281722	0.636478610535204	FALSE	-0.250182552605065	0.0203261960763423	FALSE	0.025552435237778	0.990584031476071	FALSE	-0.119091645440579	0.839207590013303	FALSE	Abhd13
ENSMUSG00000040405	NA	NA	FALSE	-2.63282211826057	NA	FALSE	2.53439403997078	NA	FALSE	NA	NA	FALSE	Havcr1
ENSMUSG00000040407	-0.0921520811445076	0.743902158906165	FALSE	-0.145798909100473	0.32707949728931	FALSE	0.185528054371096	0.900692388393634	FALSE	0.133642248182877	0.834788409310902	FALSE	Akap9
ENSMUSG00000040410	-0.0292318152337034	0.949240285614794	FALSE	0.035080986888437	0.903626167578925	FALSE	-0.199751371348661	0.937507109371169	FALSE	-0.132941208228881	0.96045857859758	FALSE	Fbxl4
ENSMUSG00000040412	-0.459561850557419	0.861660683072326	FALSE	-0.373709766827796	NA	FALSE	-0.285898982991861	NA	FALSE	-0.199208878704114	NA	FALSE	5330417C22Rik
ENSMUSG00000040413	-1.00075212739642	NA	FALSE	NA	NA	FALSE	-1.79128545704521	NA	FALSE	0.0199563685124349	NA	FALSE	Timd2
ENSMUSG00000040414	0.446082373164355	0.00346922633140674	FALSE	0.572720166226372	2.44639415939403e-05	FALSE	-0.0227341600853924	0.994870748050016	FALSE	0.106282498226906	0.958981425510835	FALSE	Slc25a28
ENSMUSG00000040415	0.0663599309924585	0.802957561382669	FALSE	0.245315758189505	0.0337423499165651	FALSE	-0.106044696196785	0.963692411708398	FALSE	0.0753764517059036	0.968138554613905	FALSE	Dtx3
ENSMUSG00000040420	1.08447540964865	0.4563828538187	FALSE	0.513085169705042	NA	FALSE	0.264854312701084	NA	FALSE	-0.302559926237107	0.994855110436599	FALSE	Cdh18
ENSMUSG00000040423	-0.265157470245124	0.0716219525507086	FALSE	-0.468149532404341	3.49666907806087e-06	FALSE	-0.0238425754631579	0.991770145495778	FALSE	-0.224760164490338	0.205330800299275	FALSE	Rc3h1
ENSMUSG00000040424	0.220715958765854	0.596050947340797	FALSE	0.64293465247384	0.00154734752638162	FALSE	0.0882559730009455	0.984072627038554	FALSE	0.512680456349494	0.127937223997786	FALSE	Hipk4
ENSMUSG00000040428	-0.257713991621371	0.708373757722953	FALSE	0.310538381857508	0.455031795945948	FALSE	-0.237710075843934	0.973177694379691	FALSE	0.332580775543538	0.909803919937868	FALSE	Plekha4
ENSMUSG00000040429	0.0912647699608564	0.913047520268394	FALSE	0.0182599800507617	0.969409634829132	FALSE	0.178864138326944	0.983567663202768	FALSE	0.108038632202806	0.994855110436599	FALSE	Mterf1a
ENSMUSG00000040430	-0.0208851836534657	0.957280997130456	FALSE	-0.0473987952370425	0.791583626924358	FALSE	0.0909913453211401	0.983118367342535	FALSE	0.0660241852547888	0.990572370401477	FALSE	Pitpnc1
ENSMUSG00000040432	-0.720972793579253	0.724172023860964	FALSE	-1.43292577562861	NA	FALSE	-0.314083847321399	NA	FALSE	-1.02816516574092	NA	FALSE	Ltb4r2
ENSMUSG00000040433	-0.0286912453320413	0.956373540275291	FALSE	-0.229575143816087	0.334609603450351	FALSE	0.0225592208487925	0.995424947939395	FALSE	-0.176351759688645	0.905566942857997	FALSE	Zbtb38
ENSMUSG00000040434	0.257702614788784	0.497710047096825	FALSE	0.567323926355112	0.0103931156365263	FALSE	-0.40425054620838	0.813938291272001	FALSE	-0.0923336506910727	0.994855110436599	FALSE	Large2
ENSMUSG00000040435	-0.244224628602937	0.456801371742163	FALSE	-0.0601723954863881	0.765091209811593	FALSE	-0.207668248737405	0.951510983379983	FALSE	-0.021480640932412	0.998586142714652	FALSE	Ppp1r15a
ENSMUSG00000040441	-0.452215020556383	0.487272541250938	FALSE	-0.659045439518754	0.0591308233047214	FALSE	0.286052530740269	0.967634420680984	FALSE	0.0826943090262502	0.998586142714652	FALSE	Slc26a10
ENSMUSG00000040446	-0.407719524176273	0.0298131806390267	FALSE	-0.762268362597295	2.23988032545144e-11	FALSE	0.0912340022806974	0.983567663202768	FALSE	-0.261782763544603	0.298258887730459	FALSE	Rprd1a
ENSMUSG00000040447	-0.762729750837638	0.00305867937102181	FALSE	-0.259659371473842	0.403533085862239	FALSE	-0.622831514400692	0.334696622465495	FALSE	-0.118631101232668	0.994855110436599	FALSE	Spns2
ENSMUSG00000040451	-0.652191638468402	0.00104249206138756	FALSE	-0.212665782167292	0.418623087775256	FALSE	-0.290413477199637	0.894353107285505	FALSE	0.151775192832992	0.932452040159194	FALSE	Sgms1
ENSMUSG00000040452	-0.150521314135903	NA	FALSE	-0.93494249909334	NA	FALSE	0.086828754676829	NA	FALSE	-0.692351086163233	NA	FALSE	Cdh12
ENSMUSG00000040455	-0.22508418959061	0.232134107862204	FALSE	-0.118221201732158	0.376716818613015	FALSE	0.0437254632602036	0.986694142066703	FALSE	0.152892901022924	0.693553584191419	FALSE	Usp45
ENSMUSG00000040456	NA	NA	FALSE	NA	NA	FALSE	NA	NA	FALSE	NA	NA	FALSE	H2ap
ENSMUSG00000040459	0.158502625584812	0.448947040903858	FALSE	0.352321139380198	9.06579988707336e-06	FALSE	-0.0728077184444311	0.983567663202768	FALSE	0.123436105120136	0.704625295278045	FALSE	Arglu1
ENSMUSG00000040462	0.125035495331503	0.677687244036936	FALSE	-0.0164035973734441	0.938669618137237	FALSE	0.152624627580814	0.951665113908334	FALSE	0.0130013978079747	0.998586142714652	FALSE	Os9
ENSMUSG00000040463	0.247531007793765	0.145809050992144	FALSE	-0.0147177645177041	0.951810500056348	FALSE	0.384078498040731	0.511118080245821	FALSE	0.123324596394986	0.6942036191929	FALSE	Mybbp1a
ENSMUSG00000040464	0.0883467320684761	0.734622196953406	FALSE	0.165051686058398	0.1705448891193	FALSE	-0.0916354623917324	0.973177694379691	FALSE	-0.0128299363424982	0.998586142714652	FALSE	Gtpbp10
ENSMUSG00000040466	-0.166594492607062	0.615955100489921	FALSE	0.161358102078025	0.553442917309045	FALSE	-0.143681187414709	0.973177694379691	FALSE	0.187123337071003	0.890926605903295	FALSE	Blvrb
ENSMUSG00000040467	NA	NA	FALSE	NA	NA	FALSE	NA	NA	FALSE	NA	NA	FALSE	4921522P10Rik
ENSMUSG00000040471	-1.94671792141161	NA	FALSE	1.68503002351963	NA	FALSE	-1.78033647411089	NA	FALSE	1.85754966471581	NA	FALSE	Ggt6
ENSMUSG00000040472	0.218658888607522	0.313172093238384	FALSE	0.430230570625666	0.000588971417921124	FALSE	-0.170361301335049	0.937507109371169	FALSE	0.043846076826539	0.994855110436599	FALSE	Rabggta
ENSMUSG00000040473	-0.274566575577549	0.609206220054625	FALSE	-0.106456738222815	0.827621493588637	FALSE	0.00770264102816058	0.998362473982201	FALSE	0.177541412276261	0.991852185055333	FALSE	Cfap69
ENSMUSG00000040478	0.573918482412511	NA	FALSE	0.868772571709481	NA	FALSE	-1.27576696495712	NA	FALSE	-0.981257633853263	NA	FALSE	Prdm13
ENSMUSG00000040479	-0.0445095338327167	0.877125723315433	FALSE	0.0724798238154138	0.642543931043524	FALSE	-0.1155148312105	0.959473691385525	FALSE	0.00396648777577743	0.999062970443681	FALSE	Dgkz
ENSMUSG00000040481	-0.011254897053101	0.972559680751081	FALSE	-0.205906009477302	0.113032965280677	FALSE	0.249912413198161	0.674379937056829	FALSE	0.0568906977263383	0.989997272603616	FALSE	Bptf
ENSMUSG00000040482	0.18847284559047	0.311449595410773	FALSE	0.36129347505599	0.00217443943731948	FALSE	-0.161380083323144	0.908502353629109	FALSE	0.0138633309559412	0.998586142714652	FALSE	Dxo
ENSMUSG00000040483	1.80349785521415	NA	FALSE	-0.875514437350291	NA	FALSE	0.346866971231354	NA	FALSE	-2.32541332943006	NA	FALSE	Xaf1
ENSMUSG00000040485	NA	NA	FALSE	NA	NA	FALSE	NA	NA	FALSE	NA	NA	FALSE	Lrrc52
ENSMUSG00000040488	0.508183849688265	0.000341849943204964	FALSE	0.395556047341639	0.0177408400353428	FALSE	0.065980087839116	0.984072627038554	FALSE	-0.0444671100166887	0.994855110436599	FALSE	Ltbp4
ENSMUSG00000040489	-0.569321984141664	NA	FALSE	-1.2742431404549	NA	FALSE	0.448155973963126	NA	FALSE	-0.259211474307082	NA	FALSE	Sox30
ENSMUSG00000040490	0.401065964176436	0.546362610708106	FALSE	0.935368660277693	0.0203563446939991	FALSE	-0.435751464703372	0.951665113908334	FALSE	0.0984439120892674	0.994855110436599	FALSE	Lrfn2
ENSMUSG00000040495	0.433484704293281	0.821757168781752	FALSE	-0.520765315747208	NA	FALSE	0.722585517795166	NA	FALSE	-0.229202539735483	0.996491066550535	FALSE	Chrm4
ENSMUSG00000040498	0.771947257706462	0.385331973740606	FALSE	0.402196155428484	0.625556828219805	FALSE	0.0172301092412583	0.998120454668336	FALSE	-0.350258596334254	0.990572370401477	FALSE	Igsf23
ENSMUSG00000040502	0.0954641341699007	0.812426790775267	FALSE	-0.128333944666882	0.540253523375581	FALSE	0.0417271984260875	0.990584031476071	FALSE	-0.17925472729137	0.859291256963863	FALSE	Marchf9
ENSMUSG00000040505	-0.381671671897021	NA	FALSE	-0.872441557672082	NA	FALSE	-0.190025801088484	NA	FALSE	-0.67563425303105	NA	FALSE	Abcg5
ENSMUSG00000040506	0.103596767008978	0.607301857592224	FALSE	0.131015828432094	0.312860391809788	FALSE	0.0927984647305557	0.966007832610953	FALSE	0.12247875157571	0.805956086462431	FALSE	Ambra1
ENSMUSG00000040511	-0.153033914140148	0.688964495493945	FALSE	-0.253704481098033	0.337247909242037	FALSE	0.0268698940484781	0.994870748050016	FALSE	-0.0710488735494711	0.994855110436599	FALSE	Pvr
ENSMUSG00000040514	NA	NA	FALSE	NA	NA	FALSE	NA	NA	FALSE	NA	NA	FALSE	Tex47
ENSMUSG00000040520	-0.291217523261912	0.0837092385008332	FALSE	-0.37471579891333	0.00852427862466498	FALSE	-0.103755303238547	0.973177694379691	FALSE	-0.185380212009806	0.713864993231114	FALSE	Manea
ENSMUSG00000040521	0.154251330711729	0.490623826216672	FALSE	0.0495598606517295	0.78106372816738	FALSE	-0.0917058872931113	0.973177694379691	FALSE	-0.194033090994263	0.581339362672946	FALSE	Tsfm
ENSMUSG00000040522	NA	NA	FALSE	NA	NA	FALSE	NA	NA	FALSE	NA	NA	FALSE	Tlr8
ENSMUSG00000040524	-0.252569475776738	0.101645510073694	FALSE	-0.363548220613236	6.66090538389897e-05	FALSE	0.0639955132205783	0.983567663202768	FALSE	-0.0450110077903714	0.994855110436599	FALSE	Zfp609
ENSMUSG00000040525	0.841306799320825	0.545428774288556	FALSE	0.234524971161414	NA	FALSE	0.284842996873258	NA	FALSE	-0.319570002301594	0.994855110436599	FALSE	Cblc
ENSMUSG00000040528	NA	NA	FALSE	NA	NA	FALSE	NA	NA	FALSE	NA	NA	FALSE	Milr1
ENSMUSG00000040532	0.385561311216002	0.132722382760412	FALSE	0.445172653243342	0.0027615669999892	FALSE	-0.00647584679574837	0.997914563391615	FALSE	0.0556580409348357	0.994855110436599	FALSE	Abhd11
ENSMUSG00000040533	-0.227229565884295	NA	FALSE	-2.67380990003328	NA	FALSE	0.700387353185061	NA	FALSE	-1.74352366486187	NA	FALSE	Matn1
ENSMUSG00000040536	-1.96787835142181	NA	FALSE	0.974524518553251	NA	FALSE	-1.07466883358676	NA	FALSE	1.87321861114675	NA	FALSE	Necab1
ENSMUSG00000040537	-0.216308962501861	0.359835105748045	FALSE	0.0493366923332389	0.840565106718951	FALSE	-0.182820239035024	0.933888494743856	FALSE	0.0848239337883454	0.993160260864945	FALSE	Adam22
ENSMUSG00000040540	-0.441912955633039	NA	FALSE	-1.39059444174517	NA	FALSE	-0.470116840541299	NA	FALSE	-1.41781771968971	NA	FALSE	Ctdsp2-ps
ENSMUSG00000040541	NA	NA	FALSE	NA	NA	FALSE	NA	NA	FALSE	NA	NA	FALSE	Tmem225
ENSMUSG00000040543	1.56926727260498	0.0499981250835115	TRUE	1.18010599948034	NA	FALSE	-0.500278732249136	NA	FALSE	-0.887896227325228	0.701649944441075	FALSE	Pitpnm3
ENSMUSG00000040548	0.0945847037916625	0.860645775306453	FALSE	-0.0442361614074077	0.884287381218732	FALSE	0.22520408492517	0.951510983379983	FALSE	0.0882870685194426	0.994855110436599	FALSE	Tex2
ENSMUSG00000040549	-0.0567514856882624	0.820828857272502	FALSE	-0.294407819070879	0.0050568541094148	FALSE	0.224705104221008	0.700221627297479	FALSE	-0.0112760677842225	0.998586142714652	FALSE	Ckap5
ENSMUSG00000040550	-0.0503124153041034	0.865857854589568	FALSE	-0.163202583953222	0.149811673764763	FALSE	-0.000708805308859826	0.999878265484294	FALSE	-0.111332716153718	0.862221898073204	FALSE	Otud6b
ENSMUSG00000040552	-0.189334759374056	0.917752707321146	FALSE	-0.438411368508349	0.647659549640411	FALSE	0.337050710513601	0.983567663202768	FALSE	0.0914459152180905	0.998586142714652	FALSE	C3ar1
ENSMUSG00000040554	0.224578240855083	0.930694617930136	FALSE	0.287288400448494	NA	FALSE	-0.279410281913729	NA	FALSE	-0.214594054848905	0.998586142714652	FALSE	Aipl1
ENSMUSG00000040557	0.157997613048566	0.521036986372804	FALSE	-0.0127048030620264	0.954105083123624	FALSE	0.0394579703462913	0.987564118845286	FALSE	-0.12949666879411	0.916070129380466	FALSE	Mettl27
ENSMUSG00000040560	-0.0701067123954249	0.874924252295071	FALSE	-0.24298317615893	0.113186126710778	FALSE	0.147348284533632	0.967634420680984	FALSE	-0.0237723838870697	0.998586142714652	FALSE	Wdr7
ENSMUSG00000040562	0.246708414082097	0.488532540287896	FALSE	0.706174537154418	0.00281266616895215	FALSE	-0.453449368701705	0.646466249340156	FALSE	0.0077858324730391	0.999062970443681	FALSE	Gstm2
ENSMUSG00000040563	-0.0456467361000384	0.908050813901929	FALSE	0.148700336654977	0.418421561209659	FALSE	-0.119051971382712	0.968805073649262	FALSE	0.0779418966203593	0.994091314417117	FALSE	Plppr2
ENSMUSG00000040564	0.162589150495275	0.879899268599837	FALSE	-0.110536862629958	0.882355783064441	FALSE	0.115673695471426	0.988447590107821	FALSE	-0.155101902633736	0.994855110436599	FALSE	Apoc1
ENSMUSG00000040565	-0.046209330517725	0.878356500698284	FALSE	-0.0968780839455407	0.49445780374965	FALSE	0.0229345583350535	0.991947321479723	FALSE	-0.025511702534132	0.998084864879807	FALSE	Btaf1
ENSMUSG00000040569	0.0207393419758985	NA	FALSE	0.821950165438068	NA	FALSE	-0.524695179911386	NA	FALSE	0.279413161995704	NA	FALSE	Slc26a7
ENSMUSG00000040570	0.0959418325187192	0.877172482915943	FALSE	-0.271868894121683	0.358274795799379	FALSE	0.256262283058383	0.951665113908334	FALSE	-0.109677202397579	0.994855110436599	FALSE	Rundc3b
ENSMUSG00000040576	NA	NA	FALSE	NA	NA	FALSE	NA	NA	FALSE	NA	NA	FALSE	Tmem270
ENSMUSG00000040583	NA	NA	FALSE	NA	NA	FALSE	NA	NA	FALSE	NA	NA	FALSE	Cyp2b13
ENSMUSG00000040584	3.57712185708732	0.018707110068343	TRUE	2.387200375042	NA	FALSE	1.80557205507839	NA	FALSE	0.612558532862678	0.939167747610218	FALSE	Abcb1a
ENSMUSG00000040586	0.111243943753978	0.716742031934574	FALSE	0.0634593301654002	0.797833187621497	FALSE	0.217963708850307	0.914597646032324	FALSE	0.171908231531751	0.757611913120652	FALSE	Ofd1
ENSMUSG00000040591	0.0203188837551729	0.957280997130456	FALSE	0.105184602975257	0.48899618867336	FALSE	-0.11091677094009	0.961058413811853	FALSE	-0.0235403511345445	0.998586142714652	FALSE	1110051M20Rik
ENSMUSG00000040592	2.19732997018758	NA	FALSE	-0.554074548937574	NA	FALSE	2.05109998214853	NA	FALSE	-0.69887512199326	NA	FALSE	Cd79b
ENSMUSG00000040594	0.0955260724305448	0.767409984691355	FALSE	0.0510398996088361	0.810006524169999	FALSE	0.0637497207356935	0.984072627038554	FALSE	0.021117156940057	0.998586142714652	FALSE	Ranbp17
ENSMUSG00000040596	0.158618882981924	0.53110320904295	FALSE	0.0340852091946371	0.867507511848956	FALSE	-0.0364210758555884	0.988634474777261	FALSE	-0.15861600763797	0.796184177456858	FALSE	Pogk
ENSMUSG00000040599	0.0770932578489707	0.735178430437379	FALSE	-0.160199827865257	0.240962080208667	FALSE	0.143636824869086	0.937507109371169	FALSE	-0.0915712672826504	0.9232990306092	FALSE	Mis12
ENSMUSG00000040600	2.68246213152832	NA	FALSE	1.70857657591612	NA	FALSE	NA	NA	FALSE	-0.925508217677062	NA	FALSE	Eps8l3
ENSMUSG00000040601	1.77696603678127	NA	FALSE	2.72774177396874	NA	FALSE	NA	NA	FALSE	0.04006920309045	NA	FALSE	Nlrp4a
ENSMUSG00000040605	-1.64925972680033	4.24793007738515e-08	TRUE	-1.16088293082718	1.01489362468784e-05	TRUE	0.219455687171806	0.962804602860131	FALSE	0.710163838666032	0.394951052635974	FALSE	Bace2
ENSMUSG00000040606	0.25081577707665	0.288109107095689	FALSE	0.239836634814981	0.137861912143555	FALSE	0.0911297551547388	0.983567663202768	FALSE	0.0820380174067455	0.990572370401477	FALSE	Kazn
ENSMUSG00000040610	-0.00869363373689823	NA	FALSE	-0.213913732784469	NA	FALSE	0.597291196664149	NA	FALSE	0.397368113577999	NA	FALSE	Tlx3
ENSMUSG00000040612	0.519920258199724	0.0639333106716249	FALSE	0.534127958578359	0.0363106286500002	FALSE	-0.19839262924653	0.973001074488675	FALSE	-0.182459516328383	0.932951420237311	FALSE	Ildr2
ENSMUSG00000040613	-0.3857510117321	0.887378194662814	FALSE	1.07733851445728	NA	FALSE	-0.729919065626193	NA	FALSE	0.733359409698032	0.974186737959406	FALSE	Apobec1
ENSMUSG00000040614	NA	NA	FALSE	NA	NA	FALSE	NA	NA	FALSE	NA	NA	FALSE	Nlrp9c
ENSMUSG00000040616	0.151207645108572	0.783643919486965	FALSE	-0.230113986140566	0.492666255666437	FALSE	0.354712392003499	0.908502353629109	FALSE	-0.0253006980804949	0.998586142714652	FALSE	Tmem51
ENSMUSG00000040618	-0.377421622255069	0.123463867427047	FALSE	0.0702258252949971	0.696899497329673	FALSE	-0.386538687939769	0.58463642850899	FALSE	0.0638980988370256	0.994855110436599	FALSE	Pck2
ENSMUSG00000040620	0.116254202227198	0.561829423885746	FALSE	0.0658803386789872	0.63601737819901	FALSE	0.041640675251181	0.984567395610394	FALSE	-0.00693999523358983	0.998586142714652	FALSE	Dhx33
ENSMUSG00000040621	0.191816036581272	0.486228349721045	FALSE	0.208610680274687	0.304265214115668	FALSE	-0.0957595900823788	0.983567663202768	FALSE	-0.0766789526068526	0.994855110436599	FALSE	Gemin8
ENSMUSG00000040624	0.341801101138417	0.0984268586464247	FALSE	-0.0523798940850352	0.84086260178228	FALSE	0.16940691315978	0.951665113908334	FALSE	-0.223483113778491	0.647562922002935	FALSE	Plekhg1
ENSMUSG00000040627	-0.273807074405152	NA	FALSE	-2.61703511814126	NA	FALSE	0.217309392970875	NA	FALSE	-2.1188681254153	NA	FALSE	Aicda
ENSMUSG00000040629	2.4511909371045	0.0496717456115481	TRUE	0.110598087596075	NA	FALSE	0.887756273870788	NA	FALSE	-1.4549535553288	0.553551698908979	FALSE	Mael
ENSMUSG00000040631	-1.72494315992522	3.84581391755277e-05	TRUE	-0.732934107776367	0.118813823064742	FALSE	-0.308733256405114	0.973177694379691	FALSE	0.686780463007375	0.5848406482659	FALSE	Dok4
ENSMUSG00000040632	-1.42209633267766	NA	FALSE	-2.50424113239353	NA	FALSE	1.66816631705692	NA	FALSE	0.587083138374219	NA	FALSE	Nrl
ENSMUSG00000040640	-0.33098223877861	0.602778590312037	FALSE	-0.139928749845238	0.752069356470969	FALSE	-0.108822771973447	0.98653906727909	FALSE	0.0841301018108145	0.998084864879807	FALSE	Erc2
ENSMUSG00000040648	-0.0751899374114854	0.76894649562656	FALSE	-0.149266230378167	0.204661281599618	FALSE	0.0536866871130928	0.983567663202768	FALSE	-0.0187285581708613	0.998586142714652	FALSE	Ppip5k2
ENSMUSG00000040649	0.0625734347973408	0.817664622748982	FALSE	-0.106575747896162	0.411303750395354	FALSE	0.110643962824174	0.951665113908334	FALSE	-0.0565753756107831	0.994855110436599	FALSE	Rimklb
ENSMUSG00000040650	-0.0981862385311359	0.974284896441397	FALSE	-0.0613002705695206	NA	FALSE	-0.87036619573261	NA	FALSE	-0.828797363891531	NA	FALSE	Cyp2b23
ENSMUSG00000040651	0.184241671160871	0.331513070852402	FALSE	0.0934862842911838	0.482013722051052	FALSE	0.078765549171706	0.983118367342535	FALSE	-0.00999600611898152	0.998586142714652	FALSE	Tasor
ENSMUSG00000040652	0.0963140498191747	0.63840659076676	FALSE	0.0289743625518647	0.8466381358554	FALSE	0.129360151813966	0.935725025281429	FALSE	0.0640367807603355	0.976487024683624	FALSE	Oaz2
ENSMUSG00000040653	-0.830957137617519	0.026021632298153	FALSE	-0.041130091201165	0.935850847959141	FALSE	-0.540843193530102	0.815924144202865	FALSE	0.251472413204893	0.938277083084206	FALSE	Ppp1r14c
ENSMUSG00000040657	2.78273279306096	NA	FALSE	0.873609827034656	NA	FALSE	1.49915763590012	NA	FALSE	-0.39837544428173	NA	FALSE	1700063H04Rik
ENSMUSG00000040658	0.314262090688941	0.138987663918073	FALSE	0.253112935906706	0.0714633254067228	FALSE	-0.0146813457810945	0.99702862893203	FALSE	-0.0729395910287584	0.994091314417117	FALSE	Dnph1
ENSMUSG00000040659	-0.175055198760025	0.611786279406945	FALSE	0.263607307013452	0.217928717499785	FALSE	-0.295985860594282	0.805859674774393	FALSE	0.145001854789488	0.994855110436599	FALSE	Efhd2
ENSMUSG00000040660	NA	NA	FALSE	-2.04951999678138	NA	FALSE	1.94458597538713	NA	FALSE	NA	NA	FALSE	Cyp2b9
ENSMUSG00000040661	-0.278745598078986	0.125355544848962	FALSE	-0.442659482671312	2.513995165763e-05	FALSE	0.0615800784338172	0.984072627038554	FALSE	-0.100673876423017	0.915099168050976	FALSE	Rad54l2
ENSMUSG00000040663	0.309195256915536	0.512757688886115	FALSE	0.410787977285691	0.115593753615628	FALSE	-0.000237947499798647	0.999941518061576	FALSE	0.104275692789176	0.994855110436599	FALSE	Clcf1
ENSMUSG00000040666	-0.964672384965287	0.100801283565532	FALSE	-0.381356127371735	0.543138045371039	FALSE	-0.114808566099428	0.989677347430119	FALSE	0.471818852113915	0.889975812750251	FALSE	Sh3bgr
ENSMUSG00000040667	-0.0456394608043737	0.865429587967671	FALSE	0.0187526583228364	0.92423350660297	FALSE	0.0488525130872688	0.984567395610394	FALSE	0.115097692448277	0.755781348834137	FALSE	Nup88
ENSMUSG00000040669	-0.0120412799451905	0.969398672010942	FALSE	-0.0014996173871675	0.991909295370186	FALSE	-0.121048292504677	0.937507109371169	FALSE	-0.108257020039122	0.792050780985898	FALSE	Phc1
ENSMUSG00000040675	-0.112100296353475	0.544513325029094	FALSE	-0.296454884457496	0.00732512342051558	FALSE	0.0723113672958596	0.983567663202768	FALSE	-0.110178786406795	0.819560184185609	FALSE	Mthfd1l
ENSMUSG00000040680	-0.255195265170545	0.921417031145128	FALSE	0.665163573552322	NA	FALSE	-0.422779976242275	NA	FALSE	0.501040574099506	0.994855110436599	FALSE	Kremen2
ENSMUSG00000040681	0.0149521025167389	0.963389990295501	FALSE	-0.0350643357020604	0.840887616489435	FALSE	-0.125869789079924	0.947529455515535	FALSE	-0.173434503555906	0.558085690842719	FALSE	Hmgn1
ENSMUSG00000040687	0.0693453795082858	0.893419825320045	FALSE	-0.180067207212319	0.56664708799835	FALSE	0.0679840596543477	0.987231210418318	FALSE	-0.179422024221367	0.962628722803604	FALSE	Madd
ENSMUSG00000040688	0.196003361356992	0.238541725681383	FALSE	0.0836103710424765	0.609070292845402	FALSE	0.0969127092976315	0.973177694379691	FALSE	-0.0135199813970616	0.998586142714652	FALSE	Tbl3
ENSMUSG00000040690	0.436559926771844	0.264197828350146	FALSE	-0.065359889481892	0.86428321421084	FALSE	0.453589886932171	0.751070134295003	FALSE	-0.0472336892961566	0.998586142714652	FALSE	Col16a1
ENSMUSG00000040693	-0.937503405213833	0.00694836298008145	FALSE	-0.662712884098111	0.1283020917838	FALSE	-0.2749088302649	0.951665113908334	FALSE	0.00272116194168577	0.9999851523365	FALSE	Slco4c1
ENSMUSG00000040694	-0.977093978903415	0.00644623834757015	FALSE	-0.534861733294289	0.312860391809788	FALSE	-0.201158089661123	0.983567663202768	FALSE	0.244680673326866	0.990572370401477	FALSE	Apobec2
ENSMUSG00000040697	0.0197315885865251	0.959257439095741	FALSE	-0.00811706469182322	0.969772069688742	FALSE	0.101030912266127	0.973177694379691	FALSE	0.0752811604425078	0.991852185055333	FALSE	Dnajc16
ENSMUSG00000040699	0.199156362299763	0.233081415650868	FALSE	0.283871811144105	0.00159820547285578	FALSE	-0.161543347986916	0.869340252564183	FALSE	-0.0742843471514581	0.962628722803604	FALSE	Limd2
ENSMUSG00000040701	0.0150557611652655	0.976269647538706	FALSE	0.168210777570498	0.430912301613585	FALSE	-0.132095350333731	0.973177694379691	FALSE	0.0234512519739679	0.998586142714652	FALSE	Ap1g2
ENSMUSG00000040703	-0.613098563783765	0.318990907556553	FALSE	-0.302275839002071	0.589597914566932	FALSE	-0.273786635990203	0.973177694379691	FALSE	0.0395505554912962	0.998586142714652	FALSE	Cyp2s1
ENSMUSG00000040705	NA	NA	FALSE	1.28559956196936	NA	FALSE	0.0520456146169835	NA	FALSE	2.41434346573418	NA	FALSE	A930016O22Rik
ENSMUSG00000040706	-0.847535857153106	NA	FALSE	1.18087918994457	NA	FALSE	-1.29146047056581	NA	FALSE	0.740142727441451	NA	FALSE	Agmat
ENSMUSG00000040710	0.436925135007109	0.226044150434248	FALSE	0.453955452363334	0.0556559149863204	FALSE	-0.11865665586478	0.984072627038554	FALSE	-0.100583750836193	0.994855110436599	FALSE	St8sia4
ENSMUSG00000040711	-0.184488398418641	0.36772241790838	FALSE	-0.189679199532693	0.180502847492326	FALSE	-0.0885574314487585	0.983567663202768	FALSE	-0.0914932024064401	0.947997475628551	FALSE	Sh3pxd2b
ENSMUSG00000040712	0.0777230898957422	0.833605178332598	FALSE	0.311560185736772	0.0103333812561459	FALSE	-0.0932701988397069	0.983567663202768	FALSE	0.142710089417916	0.864663738787417	FALSE	Camta2
ENSMUSG00000040713	-0.0244126727196797	0.954738563484612	FALSE	-0.127897058255434	0.515867684875689	FALSE	0.154158456912526	0.951510983379983	FALSE	0.0531384868889158	0.994855110436599	FALSE	Creg1
ENSMUSG00000040714	-0.294726764478948	0.4879095733382	FALSE	-0.347185061210752	0.274813101930645	FALSE	0.0911333704965528	0.984072627038554	FALSE	0.0412029510738273	0.998586142714652	FALSE	Klc3
ENSMUSG00000040715	NA	NA	FALSE	NA	NA	FALSE	NA	NA	FALSE	NA	NA	FALSE	Rsc1a1
ENSMUSG00000040717	-0.569131378516961	1.26292004180982e-05	FALSE	-0.635552786576885	2.45819232964886e-10	FALSE	-0.0115478459726817	0.997287894932523	FALSE	-0.0761034670482833	0.978098381777518	FALSE	Il17rd
ENSMUSG00000040720	0.0374514176940141	0.89863935815026	FALSE	-0.115119401157964	0.407348835633619	FALSE	0.202803418293482	0.825271998948512	FALSE	0.0520425386769923	0.994091314417117	FALSE	Virma
ENSMUSG00000040721	0.125402388336687	0.734445247791456	FALSE	0.0452190580969381	0.854313317678653	FALSE	0.287351618360671	0.869340252564183	FALSE	0.208785827174857	0.601935428571459	FALSE	Zfhx2
ENSMUSG00000040722	0.0938601306835254	0.772958988563549	FALSE	0.00892979175711432	0.971088321187695	FALSE	-0.0429796180220868	0.988447590107821	FALSE	-0.125465458082264	0.941716270513633	FALSE	Scamp5
ENSMUSG00000040723	-0.625815716073096	0.000464459171249274	FALSE	-0.391697341657294	0.0379637511122451	FALSE	-0.112687970815234	0.983567663202768	FALSE	0.123996956171317	0.941716270513633	FALSE	Rcsd1
ENSMUSG00000040724	0.874001561700511	0.630549805536587	FALSE	0.369325355245901	NA	FALSE	0.43334500821439	NA	FALSE	-0.0688208315451915	0.998586142714652	FALSE	Kcna2
ENSMUSG00000040725	-0.0815792502124415	0.686483613784875	FALSE	-0.147087458894198	0.112848800802596	FALSE	0.0541716373172417	0.983567663202768	FALSE	-0.00936622803479741	0.998586142714652	FALSE	Hnrnpul1
ENSMUSG00000040726	-2.14888825073098	0.0173808902502304	TRUE	-2.22080138387917	0.000567784039338211	TRUE	0.605868200897271	0.937507109371169	FALSE	0.537941289785664	NA	FALSE	Hesx1
ENSMUSG00000040728	0.127080071290215	0.727735945674367	FALSE	0.192053696841722	0.401785038463195	FALSE	-0.359113712420077	0.664407786181868	FALSE	-0.292073103096842	0.543499194696459	FALSE	Esrp1
ENSMUSG00000040729	0.0322771316112799	0.946125619786532	FALSE	0.0315194635804207	0.905507263294804	FALSE	0.016886460833783	0.99702862893203	FALSE	0.0182092868521304	0.998586142714652	FALSE	Cep126
ENSMUSG00000040731	0.00134377991772703	0.997406712779595	FALSE	-0.0660999189644035	0.604013158912541	FALSE	-0.0380967992319721	0.98622347151897	FALSE	-0.103401037879786	0.838512857772888	FALSE	Eif4h
ENSMUSG00000040732	0.159951366312297	0.784326810065548	FALSE	-0.0390526049706654	0.902943957187874	FALSE	0.501520099630088	0.682616789753823	FALSE	0.303683258447538	0.670693975881821	FALSE	Erg
ENSMUSG00000040734	0.188287200741456	0.475965811907142	FALSE	0.150550456317854	0.383464563171198	FALSE	0.0813651426053304	0.983567663202768	FALSE	0.0459876181809307	0.994855110436599	FALSE	Ppp1r13l
ENSMUSG00000040738	-0.0633215801012272	0.80289415056721	FALSE	-0.184033711902258	0.138862470294805	FALSE	0.119057515257128	0.951665113908334	FALSE	0.000353745162511165	0.9999851523365	FALSE	Ints8
ENSMUSG00000040740	-1.10292007848171	NA	FALSE	-1.05791635975092	NA	FALSE	0.531078495945664	NA	FALSE	0.572507587734767	NA	FALSE	Slc25a34
ENSMUSG00000040746	0.0508242356224833	0.852841604093833	FALSE	0.211035071338982	0.0347119932860407	FALSE	-0.0962125630685047	0.964354701084311	FALSE	0.0663386086249145	0.974439683420163	FALSE	Rnf167
ENSMUSG00000040747	0.279897537041013	NA	FALSE	-1.13242438681834	NA	FALSE	0.239309081860349	NA	FALSE	-1.16911162170953	NA	FALSE	Cd53
ENSMUSG00000040749	0.0137664621606814	0.979574653636648	FALSE	0.131652843544154	0.391031713853816	FALSE	-0.0168148015499797	0.99702862893203	FALSE	0.103779089073977	0.947972875878936	FALSE	Siah1b
ENSMUSG00000040751	0.421012194753272	0.308998862257547	FALSE	0.675555009113086	0.0169669439085022	FALSE	0.453045823209344	0.840586851668898	FALSE	0.709594794850344	0.0629008476966857	FALSE	Lat2
ENSMUSG00000040752	-2.20585781224587	0.107424667484476	FALSE	-0.219982128471385	0.713862777073978	FALSE	-1.17577887183582	0.869340252564183	FALSE	0.809911965332497	0.954402378917954	FALSE	Myh6
ENSMUSG00000040759	0.485605231497375	NA	FALSE	-0.529084626620825	NA	FALSE	1.04652406691336	NA	FALSE	0.0379178327729665	NA	FALSE	Cmtm5
ENSMUSG00000040760	-0.160211578239703	0.42230761634468	FALSE	-0.436443906318289	0.000313138572917849	FALSE	0.209400608945684	0.856325513996912	FALSE	-0.0649392014006969	0.990572370401477	FALSE	Appl1
ENSMUSG00000040761	0.0787791219781712	0.748531030398926	FALSE	-0.0115423730696186	0.946755103516966	FALSE	0.113421293318131	0.958079150133336	FALSE	0.0248105053293644	0.997805146024031	FALSE	Spen
ENSMUSG00000040767	0.226103354479982	0.222424544562536	FALSE	0.147634630754954	0.281027187956887	FALSE	0.00252588328429234	0.999484468161748	FALSE	-0.0735513609325578	0.985330543630375	FALSE	Snrnp25
ENSMUSG00000040770	-0.926395815143314	0.632262476061274	FALSE	0.452499913688707	NA	FALSE	-1.0243031654593	NA	FALSE	0.35897274312489	NA	FALSE	Il25
ENSMUSG00000040771	-0.0166914331507746	0.96851211176871	FALSE	0.0437780813309223	0.768271567650693	FALSE	0.0132575975160451	0.99702862893203	FALSE	0.0764494100905599	0.969751877080585	FALSE	Oard1
ENSMUSG00000040774	-0.0150093899341293	0.970451698770266	FALSE	0.0516533924102879	0.794245481642496	FALSE	-0.0678945839501764	0.984072627038554	FALSE	0.00169133835856272	0.9999851523365	FALSE	Cept1
ENSMUSG00000040775	NA	NA	FALSE	NA	NA	FALSE	NA	NA	FALSE	NA	NA	FALSE	Gm9772
ENSMUSG00000040782	0.0176857468544665	0.9578468205297	FALSE	-0.0285450911553629	0.860500603628222	FALSE	0.0682691401676338	0.983567663202768	FALSE	0.0241881448431219	0.998512007437868	FALSE	Cop1
ENSMUSG00000040785	0.0377225446430684	0.88565081844816	FALSE	-0.0615195346702528	0.667202584460167	FALSE	0.173598997430288	0.864131340284583	FALSE	0.0761219744202194	0.942005799786696	FALSE	Ttc3
ENSMUSG00000040794	0.140117424526964	0.90790823257856	FALSE	0.171376595005162	0.801438348226333	FALSE	-0.0162446208346945	0.997914563391615	FALSE	0.0187000662750017	0.999062970443681	FALSE	C1qtnf4
ENSMUSG00000040795	-0.0572544173301901	0.89079045089026	FALSE	-0.0030591908571756	0.990325775750069	FALSE	0.145056770840648	0.951665113908334	FALSE	0.201841676051318	0.796184177456858	FALSE	Iqcc
ENSMUSG00000040797	-1.02693513503884	NA	FALSE	0.899199640264913	NA	FALSE	0.560850920962553	NA	FALSE	2.49570465179621	NA	FALSE	Iqsec3
ENSMUSG00000040808	-0.118080127500701	NA	FALSE	NA	NA	FALSE	NA	NA	FALSE	NA	NA	FALSE	S100g
ENSMUSG00000040809	NA	NA	FALSE	NA	NA	FALSE	NA	NA	FALSE	NA	NA	FALSE	Chil3
ENSMUSG00000040811	-0.131142136291359	0.71247685648313	FALSE	-0.30772572328795	0.0683643830055058	FALSE	0.0331888626195354	0.991352876996989	FALSE	-0.141329481549025	0.953089505474218	FALSE	Eml2
ENSMUSG00000040812	-0.00819614765700386	0.995998786985885	FALSE	0.137286458047248	0.87376794386248	FALSE	-0.311021417744787	0.983567663202768	FALSE	-0.16388485276531	0.994855110436599	FALSE	Agbl2
ENSMUSG00000040813	-0.0651511861091574	0.855736772517606	FALSE	0.0961461179050902	0.622948645470612	FALSE	-0.10930311790292	0.973177694379691	FALSE	0.0548781398955996	0.994855110436599	FALSE	Tex264
ENSMUSG00000040818	-0.15419335796643	0.424332087767197	FALSE	-0.270416345155528	0.0060582890724499	FALSE	0.056275057688706	0.983567663202768	FALSE	-0.0579607043441285	0.986642686248142	FALSE	Dennd6a
ENSMUSG00000040820	-0.0763873702383796	0.864852387737691	FALSE	-0.414894980687213	0.0378260092018447	FALSE	0.255654820678817	0.885540383911473	FALSE	-0.0810062344515821	0.994855110436599	FALSE	Hlcs
ENSMUSG00000040822	-0.00467869472404569	0.991329034474083	FALSE	0.0137228157838037	0.941948153013582	FALSE	0.152969462247209	0.937507109371169	FALSE	0.173538059813511	0.630731173967926	FALSE	1700123O20Rik
ENSMUSG00000040824	0.27420314955756	0.165722227664796	FALSE	0.250699094840144	0.0361774559600119	FALSE	0.0490300302233582	0.98622347151897	FALSE	0.0283908080926291	0.998586142714652	FALSE	Snrpd2
ENSMUSG00000040828	0.501225505912492	0.573774595148235	FALSE	0.330399880848629	0.687412692104332	FALSE	0.182018190490998	0.987481162909982	FALSE	0.0150715943051363	0.999062970443681	FALSE	Catsperd
ENSMUSG00000040829	0.368330617455911	0.837433462458327	FALSE	0.0873296722788647	0.934625059720515	FALSE	0.761180391841555	0.937507109371169	FALSE	0.480901965483203	0.978460029544242	FALSE	Zmynd15
ENSMUSG00000040836	-0.109724994168406	0.741891570882486	FALSE	-0.199262690575066	0.230560541996281	FALSE	0.0326136581807394	0.991770145495778	FALSE	-0.0551013512806026	0.994855110436599	FALSE	Gpr161
ENSMUSG00000040838	-2.4682548131687	NA	FALSE	-1.5934761509516	NA	FALSE	0.49931745116476	NA	FALSE	1.38009673228875	NA	FALSE	Gm11639
ENSMUSG00000040840	-0.270281943324362	0.897826166705308	FALSE	-0.315547819671565	NA	FALSE	0.11017518164206	NA	FALSE	0.0675281156925235	0.998586142714652	FALSE	4930579G18Rik
ENSMUSG00000040841	0.318716929784112	0.0803421437127846	FALSE	0.391554944137574	0.00324391060055523	FALSE	-0.080399216362335	0.983567663202768	FALSE	-0.00582988372398571	0.999062970443681	FALSE	Six5
ENSMUSG00000040842	-0.0330262646986199	0.917035411000763	FALSE	-0.0916792752650912	0.430672942234693	FALSE	-0.0481155089419666	0.984072627038554	FALSE	-0.104653031620969	0.854575677689863	FALSE	Szrd1
ENSMUSG00000040843	-0.0361146622619192	0.908761612242748	FALSE	-0.0371440744485185	0.829489746178174	FALSE	-0.0145321018532552	0.995463047253	FALSE	-0.0131766681727745	0.998586142714652	FALSE	Tiprl
ENSMUSG00000040848	-0.519392773485441	0.00472400006446832	FALSE	-0.406134756839843	0.0102006325192209	FALSE	-0.242519840466528	0.885540383911473	FALSE	-0.126904031150957	0.932310807354282	FALSE	Sft2d2
ENSMUSG00000040850	-0.216719083293162	0.146413679530073	FALSE	-0.284019791773786	0.000622664946921631	FALSE	-0.0195346493673602	0.991947321479723	FALSE	-0.0849300829051559	0.897385001009191	FALSE	Psme4
ENSMUSG00000040852	0.0787330186851099	0.813328464824674	FALSE	-0.0802113826786885	0.775346562016776	FALSE	0.0533649421225386	0.988002910568122	FALSE	-0.10418198396029	0.969751877080585	FALSE	Plekhh2
ENSMUSG00000040855	-0.521085368657253	0.760679087215648	FALSE	0.0255450430575213	NA	FALSE	-0.620793045677278	NA	FALSE	-0.0725701766429537	0.998586142714652	FALSE	Reps2
ENSMUSG00000040856	0.028364368935611	0.968351511173449	FALSE	0.171326346220989	0.618909487376104	FALSE	-0.314665015808606	0.918582860799472	FALSE	-0.169497495296621	0.968138554613905	FALSE	Dlk1
ENSMUSG00000040857	-0.0325327217024221	0.922678005773197	FALSE	-0.206403757214177	0.0823892678397829	FALSE	0.16805673899557	0.889765812561263	FALSE	-0.00387849715992661	0.999062970443681	FALSE	Erf
ENSMUSG00000040859	0.173684019638641	0.485710931105085	FALSE	0.221688024988253	0.0819526272477858	FALSE	0.0617879697853658	0.984072627038554	FALSE	0.111991738743264	0.912073083975228	FALSE	Bsdc1
ENSMUSG00000040860	0.0910369754513237	0.81202148156704	FALSE	-0.0421028498866665	0.825145857642045	FALSE	0.117199683198381	0.973974444992429	FALSE	-0.0142060500205871	0.998586142714652	FALSE	Crocc
ENSMUSG00000040865	-0.0829927179709687	0.730259093583146	FALSE	-0.283109257464921	0.0144576689805719	FALSE	0.244866618859899	0.657354744883565	FALSE	0.0466651387204503	0.994855110436599	FALSE	Ino80d
ENSMUSG00000040866	0.782868327234413	0.612093036558163	FALSE	-0.11034913148424	0.915353202714748	FALSE	1.50617930943822	NA	FALSE	0.616749384874471	0.932951420237311	FALSE	Rsph6a
ENSMUSG00000040867	0.402072953895701	0.297299167059965	FALSE	0.687442909705077	0.00170364879040997	FALSE	-0.0801402480626902	0.987481162909982	FALSE	0.208515672395759	0.909803919937868	FALSE	Begain
ENSMUSG00000040875	-1.38259592658433	0.0581857102901983	FALSE	-0.533114128141999	0.155585097977694	FALSE	-0.354599038291163	0.983567663202768	FALSE	0.497832232931628	0.601935428571459	FALSE	Osbpl10
ENSMUSG00000040877	0.169891903616888	0.634717296142515	FALSE	-0.0237065951866587	0.936140193929315	FALSE	0.0438999973678542	0.988931977558937	FALSE	-0.147597249341567	0.962628722803604	FALSE	Wdr25
ENSMUSG00000040883	-0.145687899227506	0.721979579152862	FALSE	0.0323931656755854	0.907739466343081	FALSE	-0.226494945810524	0.951510983379983	FALSE	-0.0458915372309221	0.994855110436599	FALSE	Tmem205
ENSMUSG00000040888	0.208004664781365	0.351683036945711	FALSE	0.22268797662316	0.104535826976217	FALSE	0.00934898962491151	0.997602498949634	FALSE	0.0270212016941858	0.998586142714652	FALSE	Gfer
ENSMUSG00000040891	-0.626926313031418	0.426319576849454	FALSE	-0.521483467942318	0.492618734587477	FALSE	-0.26751437163395	0.983567663202768	FALSE	-0.158994968803758	0.997805146024031	FALSE	Foxa3
ENSMUSG00000040896	-0.502210393183622	0.369163930783056	FALSE	-0.433489755850584	0.397007159263795	FALSE	0.0935988028935429	0.988894802211301	FALSE	0.163921440904337	0.994855110436599	FALSE	Kcnd3
ENSMUSG00000040899	NA	NA	FALSE	NA	NA	FALSE	NA	NA	FALSE	NA	NA	FALSE	Ccr6
ENSMUSG00000040901	NA	NA	FALSE	NA	NA	FALSE	NA	NA	FALSE	NA	NA	FALSE	Kcnk18
ENSMUSG00000040907	0.873751252371873	0.506977719207258	FALSE	0.394774347840654	0.72593674790482	FALSE	0.287818139853105	NA	FALSE	-0.188355332287924	0.998586142714652	FALSE	Atp1a3
ENSMUSG00000040913	-0.000345938326252071	0.99979910402988	FALSE	0.175368712704345	0.226281517305438	FALSE	-0.111822991559894	0.966007832610953	FALSE	0.0663983466994876	0.990572370401477	FALSE	Fbxw4
ENSMUSG00000040918	-0.334626314326208	0.123066088616914	FALSE	-0.340016901781185	0.039273979075283	FALSE	-0.230602864011704	0.889765812561263	FALSE	-0.233407376368172	0.610088831974035	FALSE	Slc19a2
ENSMUSG00000040919	1.74905132334646	NA	FALSE	-0.123143685384557	NA	FALSE	1.49915763590012	NA	FALSE	-0.370726974481711	NA	FALSE	4930505A04Rik
ENSMUSG00000040928	-0.0931380783247512	0.668838763100102	FALSE	-0.0983984418627672	0.388791192725035	FALSE	-0.00014546574297948	0.999941518061576	FALSE	-0.0034650665648145	0.999062970443681	FALSE	S100pbp
ENSMUSG00000040929	-0.267812164366124	0.165722227664796	FALSE	-0.338791627141138	0.00189650133979264	FALSE	-0.0658313984725504	0.983788642108797	FALSE	-0.135038298259157	0.770632979902127	FALSE	Rfx3
ENSMUSG00000040935	2.04474158358809	NA	FALSE	NA	NA	FALSE	NA	NA	FALSE	-3.10617850569206	NA	FALSE	Padi6
ENSMUSG00000040936	-0.100071244149001	0.864384077160377	FALSE	-0.349184683288932	0.222217782574531	FALSE	0.0822292880766836	0.984072627038554	FALSE	-0.165171860060695	0.988184958320171	FALSE	Ulk4
ENSMUSG00000040938	-1.7744064096291	0.0994676659432422	FALSE	-0.279899712731198	NA	FALSE	-0.919837100447313	NA	FALSE	0.576655766427418	NA	FALSE	Slc16a11
ENSMUSG00000040940	0.225221169606695	0.111845450129833	FALSE	0.212790525926743	0.097901682194052	FALSE	0.181368157371105	0.869340252564183	FALSE	0.170932570377945	0.514353606871642	FALSE	Arhgef1
ENSMUSG00000040943	-0.0411618809711498	0.926990178393485	FALSE	0.155030200429327	0.451039489947591	FALSE	-0.116102173404969	0.983567663202768	FALSE	0.0826369822514489	0.978460029544242	FALSE	Tet2
ENSMUSG00000040945	0.17044113714168	0.329372162559195	FALSE	0.127248157384337	0.215585073414906	FALSE	-0.0243352376528335	0.991352876996989	FALSE	-0.0654845070211723	0.962628722803604	FALSE	Rcc2
ENSMUSG00000040950	NA	NA	FALSE	1.28559634922546	NA	FALSE	NA	NA	FALSE	1.45555167767087	NA	FALSE	Mgl2
ENSMUSG00000040952	0.240525979608657	0.118418848128132	FALSE	0.305386293968239	0.00277347869728342	FALSE	-0.0603692014742658	0.983567663202768	FALSE	0.0072807418864614	0.998586142714652	FALSE	Rps19
ENSMUSG00000040957	0.0162064699625753	0.973402532100195	FALSE	-0.024198125181771	0.927729478475771	FALSE	0.0602915472854369	0.984072627038554	FALSE	0.0221400207492933	0.998586142714652	FALSE	Cables1
ENSMUSG00000040963	-1.35722469326397	NA	FALSE	-0.399749959258401	NA	FALSE	-1.19345099998424	NA	FALSE	-0.235459363699911	NA	FALSE	Asgr2
ENSMUSG00000040964	0.308057850968481	0.20318678430473	FALSE	0.204953972750049	0.233069961833301	FALSE	0.00766037825102358	0.997865847084345	FALSE	-0.093683629261274	0.982117520509951	FALSE	Arhgef10l
ENSMUSG00000040966	1.8893330262966	NA	FALSE	0.585201622636358	NA	FALSE	0.683622640375606	NA	FALSE	-0.630755186539826	NA	FALSE	Slc22a2
ENSMUSG00000040969	2.08983490850012	NA	FALSE	0.821155099274273	NA	FALSE	0.337383322107171	NA	FALSE	-0.928020464043269	NA	FALSE	Arhgef38
ENSMUSG00000040972	-1.86163910166515	3.58194818149432e-19	TRUE	-1.43588976908034	2.16621263875251e-10	TRUE	-0.0383140559172819	0.991770145495778	FALSE	0.390190813093243	0.780027303703958	FALSE	Igsf21
ENSMUSG00000040978	0.200320137358512	0.905859330039448	FALSE	0.518243199050423	0.538968792949122	FALSE	0.0708756448393175	0.996987997869239	FALSE	0.390946022700357	0.990572370401477	FALSE	Gm11992
ENSMUSG00000040985	0.474188625776821	NA	FALSE	-0.738831268029892	NA	FALSE	0.623529170949061	NA	FALSE	-0.590660481048174	NA	FALSE	Sun3
ENSMUSG00000040987	NA	NA	FALSE	NA	NA	FALSE	NA	NA	FALSE	NA	NA	FALSE	Mill2
ENSMUSG00000040990	-0.491254570249034	0.00247287230300087	FALSE	-0.284302262695378	0.110805902709669	FALSE	-0.0112439131488976	0.997602498949634	FALSE	0.197867544789568	0.755983442819337	FALSE	Sh3kbp1
ENSMUSG00000040997	0.176108792853978	0.375416920941346	FALSE	0.181516300674323	0.0995867239000067	FALSE	-0.0817249033462853	0.983118367342535	FALSE	-0.074414189903078	0.968200070247545	FALSE	Abhd4
ENSMUSG00000040998	-0.302231869269367	0.663584809472777	FALSE	0.24929505991178	0.632837248176317	FALSE	-0.328490909174661	0.955861217132351	FALSE	0.223979543380987	0.990572370401477	FALSE	Npnt
ENSMUSG00000041000	0.199117387655101	0.536456580908997	FALSE	-0.219868446724563	0.29302434509441	FALSE	0.127021551094289	0.973297356111061	FALSE	-0.289760457388502	0.558085690842719	FALSE	Trim62
ENSMUSG00000041009	NA	NA	FALSE	NA	NA	FALSE	NA	NA	FALSE	NA	NA	FALSE	Iqcf4
ENSMUSG00000041012	-0.566486349214725	0.302499045479161	FALSE	-0.523680140839944	0.0876469127294554	FALSE	0.0894589912239463	0.988447590107821	FALSE	0.133830703657927	0.994855110436599	FALSE	Cmtm8
ENSMUSG00000041014	NA	NA	FALSE	NA	NA	FALSE	NA	NA	FALSE	0.0199561329698479	NA	FALSE	Nrg3
ENSMUSG00000041020	-0.109232655212928	0.904463942384542	FALSE	-0.133237148096363	0.787865457710094	FALSE	-0.069437895825153	0.990584031476071	FALSE	-0.091305663873046	0.998586142714652	FALSE	Map7d2
ENSMUSG00000041025	0.293759452557533	0.197672060669971	FALSE	-0.0119656317893666	0.962291437973599	FALSE	0.120102680617483	0.973177694379691	FALSE	-0.184094670811194	0.806962449033398	FALSE	Iffo2
ENSMUSG00000041028	-0.141708184444464	0.39273360743568	FALSE	-0.116061361373569	0.283402308969332	FALSE	-0.0784808444365478	0.973177694379691	FALSE	-0.0503995594209696	0.990681202791065	FALSE	Ghitm
ENSMUSG00000041035	0.226810614805254	0.367278176946918	FALSE	0.253046021788451	0.0926030640648234	FALSE	-0.113540071367365	0.973177694379691	FALSE	-0.0843619181386019	0.990572370401477	FALSE	Gm17018
ENSMUSG00000041037	-0.238072467232702	0.23939070533308	FALSE	-0.261275863091309	0.0503761924784241	FALSE	0.0664827528085333	0.983567663202768	FALSE	0.0454637096229492	0.994855110436599	FALSE	Irgq
ENSMUSG00000041040	-0.1597649483383	0.410334515842335	FALSE	-0.352857626217735	0.00620915428159973	FALSE	0.096488276000322	0.973177694379691	FALSE	-0.0944984085506223	0.941716270513633	FALSE	Fam117b
ENSMUSG00000041044	-1.97479248949832	NA	FALSE	NA	NA	FALSE	-1.80191134156983	NA	FALSE	NA	NA	FALSE	Lrit1
ENSMUSG00000041046	-0.211358869165395	0.855707952121692	FALSE	-0.0603122475096574	0.939773146634665	FALSE	-0.00545198600209215	0.999484468161748	FALSE	0.148453700043382	0.994855110436599	FALSE	Ramp3
ENSMUSG00000041052	NA	NA	FALSE	NA	NA	FALSE	NA	NA	FALSE	NA	NA	FALSE	Slc7a13
ENSMUSG00000041057	0.183341779589423	0.333138707459598	FALSE	0.0246346992940605	0.898797022713906	FALSE	0.16103324877878	0.921951096933527	FALSE	0.00461999112413102	0.999062970443681	FALSE	Wdr43
ENSMUSG00000041058	-0.225749916557746	0.133026033428005	FALSE	-0.457832016020937	3.10461071360916e-06	FALSE	0.105590954784018	0.951665113908334	FALSE	-0.124391831381472	0.813863320275752	FALSE	Wwp1
ENSMUSG00000041062	-0.122709662755571	NA	FALSE	-0.994202785383143	NA	FALSE	0.905482812401679	NA	FALSE	0.0362665048601222	NA	FALSE	Mslnl
ENSMUSG00000041064	0.204280870315886	0.471938210113928	FALSE	0.269354380643063	0.0651524940115597	FALSE	0.0880708537119851	0.983567663202768	FALSE	0.155129214320139	0.892042110379258	FALSE	Pif1
ENSMUSG00000041068	NA	NA	FALSE	NA	NA	FALSE	NA	NA	FALSE	NA	NA	FALSE	4930596D02Rik
ENSMUSG00000041073	-0.594152288359682	0.74701265660851	FALSE	0.524652881715704	NA	FALSE	-0.0476113936277558	NA	FALSE	1.07477189201528	0.748993307046212	FALSE	Nacad
ENSMUSG00000041075	0.0233279368978428	0.944408129116263	FALSE	-0.294882534426978	0.00698678823789826	FALSE	0.416075680545377	0.096399967248806	FALSE	0.0993360659643586	0.878441161235013	FALSE	Fzd7
ENSMUSG00000041078	-1.16559432175134	0.00918801671827827	TRUE	-0.915390109938705	0.00394626960915308	FALSE	0.0249901747547015	0.997602498949634	FALSE	0.276736057977836	0.97876008245284	FALSE	Grid1
ENSMUSG00000041079	0.0392467350740517	0.931740451061718	FALSE	-0.0484871493321176	0.865954727453676	FALSE	0.064122864560677	0.98622347151897	FALSE	-0.0215506846434036	0.998586142714652	FALSE	Rwdd2b
ENSMUSG00000041084	-0.0945473005441551	0.727297991008066	FALSE	-0.0467938617205505	0.762877751235524	FALSE	-0.15218153211263	0.937507109371169	FALSE	-0.101758612780265	0.889975812750251	FALSE	Ostc
ENSMUSG00000041096	0.198811293207849	0.431702932828694	FALSE	0.353594829800426	0.00035098142112909	FALSE	0.169046357553466	0.946656307864956	FALSE	0.325909321177383	0.0109680085289774	FALSE	Tspyl2
ENSMUSG00000041112	-0.490977783760416	0.000404473575053538	FALSE	-0.725164174554542	1.30917005870398e-08	FALSE	0.15266666865987	0.951665113908334	FALSE	-0.0797118252020199	0.978460029544242	FALSE	Elmo1
ENSMUSG00000041115	-0.238925412085705	0.553119748171681	FALSE	-0.194716930367917	0.526229200708579	FALSE	-0.168225482645768	0.973177694379691	FALSE	-0.121796649076446	0.994855110436599	FALSE	Iqsec2
ENSMUSG00000041117	0.0267658094476857	0.943789039313907	FALSE	-0.15430714060327	0.345677064961174	FALSE	0.125220028728113	0.951665113908334	FALSE	-0.0541256790527332	0.994855110436599	FALSE	Ccdc8
ENSMUSG00000041119	0.259507630365051	0.764842165033368	FALSE	0.356884889288245	0.583044701535077	FALSE	-0.102120184909147	0.991352876996989	FALSE	-0.00110063038277016	0.9999851523365	FALSE	Pde9a
ENSMUSG00000041120	0.467693250388485	0.090709211859566	FALSE	-0.700149408847625	0.00461834511890058	FALSE	0.909901180708474	0.0401721779377237	FALSE	-0.256310847725402	0.809988769716714	FALSE	Nbl1
ENSMUSG00000041124	-0.166652739444803	0.320205181762597	FALSE	-0.234898168872115	0.0387111970188362	FALSE	0.0419981775270709	0.984072627038554	FALSE	-0.0237614370240327	0.998586142714652	FALSE	Msantd4
ENSMUSG00000041126	0.304708483288183	0.0456060972624983	FALSE	0.403607816876642	6.02980403808025e-06	FALSE	-0.0525332792770316	0.984072627038554	FALSE	0.048895454414839	0.994855110436599	FALSE	H2az2
ENSMUSG00000041130	0.191030631791818	0.226032304223248	FALSE	0.265221057846557	0.0103333812561459	FALSE	0.00971101444939395	0.997287894932523	FALSE	0.0861163877687114	0.9232990306092	FALSE	Zfp598
ENSMUSG00000041132	0.307356371385324	0.757571979539618	FALSE	0.427016625168646	0.323550796842821	FALSE	0.812140988474526	0.660016464702816	FALSE	0.932864450957302	0.216886575285886	FALSE	N4bp2l1
ENSMUSG00000041133	0.0434024457541964	0.877125723315433	FALSE	-0.0643977823158172	0.687928779557353	FALSE	0.101039820739924	0.970958015421378	FALSE	-0.005186979948604	0.998586142714652	FALSE	Smc1a
ENSMUSG00000041134	-0.822082645366445	0.0350348521363678	FALSE	-1.10188153869357	0.00118353983116916	TRUE	0.0264195496622938	0.997086885703804	FALSE	-0.252497034392689	0.988184958320171	FALSE	Cyyr1
ENSMUSG00000041135	-0.163401370356742	0.518420153919206	FALSE	-0.226027683900467	0.166450254891196	FALSE	-0.0726101345607991	0.983567663202768	FALSE	-0.132965520195015	0.92993458293452	FALSE	Ripk2
ENSMUSG00000041138	NA	NA	FALSE	NA	NA	FALSE	NA	NA	FALSE	NA	NA	FALSE	Nme8
ENSMUSG00000041141	2.23336657635165	NA	FALSE	0.490594750928656	NA	FALSE	0.00240052248013409	NA	FALSE	-1.73662260306425	NA	FALSE	Pnmal1
ENSMUSG00000041143	0.729289935900705	0.251300321851315	FALSE	0.103638209533131	0.888614397418094	FALSE	0.430967771691901	0.958079150133336	FALSE	-0.192049799987244	0.994855110436599	FALSE	Tmco4
ENSMUSG00000041144	0.127313190012137	0.915287118796266	FALSE	0.910292982437015	0.0931205970063586	FALSE	-0.800131340570895	0.836917157251351	FALSE	-0.0144456031375072	0.999062970443681	FALSE	Dnah7b
ENSMUSG00000041147	0.112923080461849	0.625602306556727	FALSE	-0.0394048993480879	0.833203723818884	FALSE	0.173953686521746	0.906613712202013	FALSE	0.0234825076138935	0.998586142714652	FALSE	Brca2
ENSMUSG00000041153	0.132508281883857	0.662705688023581	FALSE	0.118295349004506	0.489133690201451	FALSE	-0.00841574007984939	0.997602498949634	FALSE	-0.0200664869007037	0.998586142714652	FALSE	Osgin2
ENSMUSG00000041161	0.00617060806910299	0.994197092669509	FALSE	-0.0891517808163162	0.830966263876458	FALSE	0.186269207716585	0.983567663202768	FALSE	0.0926249634920989	0.994855110436599	FALSE	Otud3
ENSMUSG00000041164	0.111462085232258	0.568153871782736	FALSE	0.115824647520739	0.278364108186199	FALSE	-0.120650065882857	0.941769290506362	FALSE	-0.114067635552059	0.747048128188528	FALSE	Zmiz2
ENSMUSG00000041165	0.658106076909766	0.62066313596189	FALSE	-0.105355640161832	0.920641615819083	FALSE	0.853394643538879	0.905764922386619	FALSE	0.0921384349399661	0.998586142714652	FALSE	Spem1
ENSMUSG00000041168	0.0597748254126105	0.828369071680626	FALSE	-0.0784577819361269	0.591812543289925	FALSE	0.149016834807713	0.937507109371169	FALSE	0.0126366727399395	0.998586142714652	FALSE	Lonp1
ENSMUSG00000041180	-0.269893848402026	0.486454179455934	FALSE	-0.270657580807975	0.355176784264739	FALSE	-0.018429292629302	0.997287894932523	FALSE	-0.0171498951824026	0.998586142714652	FALSE	Hectd2
ENSMUSG00000041187	0.0843654129183006	0.820438099147818	FALSE	0.169595172718447	0.421590750737192	FALSE	0.0624030251554269	0.984072627038554	FALSE	0.149917913409201	0.933421051819445	FALSE	Prkd2
ENSMUSG00000041189	-0.07389823900235	0.946129074440948	FALSE	0.274991090825476	0.648817163865561	FALSE	-0.29450997427288	0.973177694379691	FALSE	0.0565729199334644	0.998586142714652	FALSE	Chrnb1
ENSMUSG00000041193	0.754501161314269	0.734622196953406	FALSE	1.20929026987463	NA	FALSE	-0.200190129666689	NA	FALSE	0.255775363576467	0.997805146024031	FALSE	Pla2g5
ENSMUSG00000041199	0.347243831472306	0.128589189910701	FALSE	0.470878954532655	0.00923765859948667	FALSE	-0.157403749648646	0.966007832610953	FALSE	-0.0309874862479979	0.998586142714652	FALSE	Rpusd1
ENSMUSG00000041202	0.314162853666474	0.908761716412284	FALSE	-0.165505781448605	NA	FALSE	-0.257351261422922	NA	FALSE	-0.73429123706584	NA	FALSE	Pla2g2d
ENSMUSG00000041203	0.0870800661161076	0.703746238572891	FALSE	0.205930068940297	0.0636575134094337	FALSE	-0.0473534347544749	0.983821169218846	FALSE	0.0737281487754877	0.977970317131217	FALSE	Trir
ENSMUSG00000041205	-0.481768110022115	0.651656380701727	FALSE	-0.424410787517423	0.594695279696541	FALSE	-0.469341311827536	0.958079150133336	FALSE	-0.409312263227609	0.98552307810134	FALSE	Map6d1
ENSMUSG00000041215	0.053964259798202	0.829587824988379	FALSE	0.17016052568756	0.121522069123075	FALSE	0.0496623943474912	0.984072627038554	FALSE	0.16781458397968	0.406395589492433	FALSE	Yeats2
ENSMUSG00000041216	0.886760507645506	NA	FALSE	-4.73111932601558	NA	FALSE	1.7767636238471	NA	FALSE	-3.83657286586998	NA	FALSE	Clvs1
ENSMUSG00000041219	0.0365252272093111	0.912175655473378	FALSE	-0.0805447502940213	0.548514494702312	FALSE	0.113872244351159	0.954815077090119	FALSE	-0.00140158436126557	0.9999851523365	FALSE	Arhgap11a
ENSMUSG00000041220	-0.307786417709592	0.0945871059704913	FALSE	-0.404471771263574	5.46115956439557e-05	FALSE	-0.199959986448236	0.865431286090789	FALSE	-0.29498576434416	0.139834038372097	FALSE	Elovl6
ENSMUSG00000041225	0.0188656092797138	0.955445822253084	FALSE	-0.0225316485883656	0.890379040440151	FALSE	0.0209246859868421	0.991770145495778	FALSE	-0.0182867655662315	0.998586142714652	FALSE	Arhgap12
ENSMUSG00000041229	-0.255918268845518	0.284936001500935	FALSE	-0.412961505479358	0.00065214589852225	FALSE	0.000820826893016451	0.999881991060383	FALSE	-0.154678648807811	0.799370536416397	FALSE	Phf8
ENSMUSG00000041231	-0.0154910449876681	0.970054441625962	FALSE	0.00983928259399521	0.962055367139694	FALSE	-0.0585337527863819	0.984072627038554	FALSE	-0.0308016507393998	0.998586142714652	FALSE	Ublcp1
ENSMUSG00000041235	0.220739605933	0.150052267071381	FALSE	0.0589093934827615	0.708486101471349	FALSE	0.24590571224632	0.666685659962698	FALSE	0.085873750038427	0.932354063942053	FALSE	Chd7
ENSMUSG00000041236	-0.0500972111015928	0.870264287928759	FALSE	-0.170049206928612	0.122697934251694	FALSE	0.0609285456070239	0.983567663202768	FALSE	-0.057004482040331	0.994091314417117	FALSE	Vps41
ENSMUSG00000041237	-0.11144513299401	NA	FALSE	0.4120838914516	NA	FALSE	0.0815322110210493	NA	FALSE	0.609514722412669	NA	FALSE	Pklr
ENSMUSG00000041238	-0.0408802953596596	0.920863146072078	FALSE	-0.109980538731769	0.517577822362128	FALSE	0.246623279951606	0.857054769558571	FALSE	0.179506187907423	0.6942036191929	FALSE	Rbbp8
ENSMUSG00000041241	0.0967348012661485	0.744204930498777	FALSE	0.0774710118897596	0.659525691220115	FALSE	-0.0420591648955112	0.987481162909982	FALSE	-0.0588445974017082	0.994855110436599	FALSE	Mul1
ENSMUSG00000041245	-0.431793664730199	0.132501220058875	FALSE	-0.796306823688181	0.000223297539161803	FALSE	-0.0329860487642744	0.994870748050016	FALSE	-0.396324290639157	0.470987910503145	FALSE	Wnk3
ENSMUSG00000041247	NA	NA	FALSE	-1.08292191656705	NA	FALSE	1.94864705694321	NA	FALSE	0.0199561329698479	NA	FALSE	Lamp3
ENSMUSG00000041248	-2.53121708007211	NA	FALSE	NA	NA	FALSE	-2.36454712785663	NA	FALSE	NA	NA	FALSE	Kcnj1
ENSMUSG00000041255	NA	NA	FALSE	NA	NA	FALSE	NA	NA	FALSE	NA	NA	FALSE	Tmco5b
ENSMUSG00000041258	-0.0494418771243318	0.874602275507081	FALSE	0.0600675580782719	0.670360205735332	FALSE	-0.0966912143915211	0.968759549147136	FALSE	0.0147576001938439	0.998586142714652	FALSE	Zfp236
ENSMUSG00000041261	0.0876957194337184	0.928785336556246	FALSE	0.600271685247869	0.314238683152416	FALSE	-0.525843380186588	0.937507109371169	FALSE	-0.00987241846028431	0.99939587067527	FALSE	Car8
ENSMUSG00000041263	-0.476976003926821	0.0339336824488076	FALSE	-0.238093406086855	0.303017063549013	FALSE	-0.287777225216682	0.852396308084272	FALSE	-0.0461997266930974	0.998586142714652	FALSE	Rusc1
ENSMUSG00000041264	0.125423342391831	0.497593274998932	FALSE	0.132714242270355	0.240247869474449	FALSE	-0.104184709870358	0.951665113908334	FALSE	-0.0947415385209862	0.900659023976781	FALSE	Uspl1
ENSMUSG00000041268	0.0114086099355825	0.980287978533808	FALSE	-0.0366180268092505	0.862801818027657	FALSE	0.0445297988395981	0.987481162909982	FALSE	-0.00160562382061404	0.9999851523365	FALSE	Dmxl2
ENSMUSG00000041272	0.167015646230177	0.721835790782171	FALSE	0.0605588913849684	0.838979401953458	FALSE	0.229569283554238	0.950558270610629	FALSE	0.1246378729543	0.990572370401477	FALSE	Tox
ENSMUSG00000041278	0.0846767216189962	0.788793957820406	FALSE	-0.00742049801941131	0.968593851014987	FALSE	0.134085671974158	0.951665113908334	FALSE	0.0447839787460206	0.994855110436599	FALSE	Ttc1
ENSMUSG00000041287	1.75349578721606	0.0278520232776241	TRUE	1.34444156251206	0.0951571440876684	FALSE	-0.0631679962008956	NA	FALSE	-0.471076080470316	0.961430587445846	FALSE	Sox15
ENSMUSG00000041293	1.34219116043163	NA	FALSE	-1.08279006348073	NA	FALSE	0.984142068263109	NA	FALSE	-1.44089557615894	NA	FALSE	Adgrf1
ENSMUSG00000041297	-0.0538244362862253	0.829958062433157	FALSE	-0.127287513333452	0.254446792771931	FALSE	0.107758059201186	0.951665113908334	FALSE	0.0361928188443888	0.994855110436599	FALSE	Cdk13
ENSMUSG00000041298	-0.470660759552881	0.0118113960234733	FALSE	-0.441483262193502	0.00432448434455838	FALSE	-0.0857121140580483	0.983567663202768	FALSE	-0.0543563501644617	0.994855110436599	FALSE	Katnal1
ENSMUSG00000041301	-1.17814750055349	0.272617402819621	FALSE	-0.563258850211911	NA	FALSE	-0.855070329048499	0.919543759152669	FALSE	-0.23905723447327	0.998586142714652	FALSE	Cftr
ENSMUSG00000041303	-0.14144296152859	0.437727327606277	FALSE	-0.192083305182316	0.10353161464529	FALSE	-0.0946214232399559	0.964738473193182	FALSE	-0.143194891003251	0.709391343229874	FALSE	Gtf3c3
ENSMUSG00000041308	-0.224828700207848	0.253353028738057	FALSE	-0.336337721357941	0.00739045268177997	FALSE	0.0560353976725814	0.984072627038554	FALSE	-0.0535674814627725	0.994855110436599	FALSE	Sntb2
ENSMUSG00000041309	0.705796455736792	0.782184905124266	FALSE	2.06308365866055	NA	FALSE	-0.835520532896337	NA	FALSE	0.522801968542734	0.994855110436599	FALSE	Nkx6-2
ENSMUSG00000041313	-0.618241935624961	0.0104355043669128	FALSE	0.0658254313611439	0.81538960503819	FALSE	-0.651024782803606	0.14428982057702	FALSE	0.0354894213579795	0.998586142714652	FALSE	Slc7a1
ENSMUSG00000041319	-0.042619880485702	0.893785370465162	FALSE	0.147630453882886	0.246174649885273	FALSE	-0.206037680522245	0.747601694467266	FALSE	-0.0132734956577031	0.998586142714652	FALSE	Thoc6
ENSMUSG00000041323	-1.85213678673764	0.0201536367283526	TRUE	-0.631009425913082	0.507225896401788	FALSE	-0.373290748954314	0.983567663202768	FALSE	0.850731561462473	0.912073083975228	FALSE	Ak7
ENSMUSG00000041324	0.8441780492271	NA	FALSE	-0.185021785870261	NA	FALSE	0.630721342309185	NA	FALSE	-0.39817783333357	NA	FALSE	Inhba
ENSMUSG00000041328	0.247089177232988	0.193305221053467	FALSE	0.0853069340055876	0.561123476520502	FALSE	0.500544906178153	0.0401721779377237	FALSE	0.340829341861897	0.0280765068733799	FALSE	Pcf11
ENSMUSG00000041329	-1.32327105842419	1.60596040163591e-19	TRUE	-0.907298873702262	0.0150064018996751	FALSE	-0.174842079774466	0.951665113908334	FALSE	0.243939779567061	0.822093622228648	FALSE	Atp1b2
ENSMUSG00000041333	NA	NA	FALSE	NA	NA	FALSE	NA	NA	FALSE	NA	NA	FALSE	Mup4
ENSMUSG00000041341	-0.163713184636228	0.518001293854926	FALSE	-0.268269697644809	0.0387111970188362	FALSE	0.1369286546841	0.951665113908334	FALSE	0.0346473942850096	0.997191488697243	FALSE	Atg2b
ENSMUSG00000041343	-0.127972251114668	0.808207209443675	FALSE	-0.376729761601358	0.131245301456308	FALSE	0.112828572220353	0.983567663202768	FALSE	-0.134373160739915	0.993160260864945	FALSE	Ankrd42
ENSMUSG00000041346	0.0928296772402134	0.747789577324738	FALSE	0.0888929627874355	0.611723184406506	FALSE	-0.132568621704344	0.95464643502388	FALSE	-0.134094957047889	0.869012119915665	FALSE	Wrap53
ENSMUSG00000041347	-0.518522451785998	0.811743827431047	FALSE	-0.827583144957641	NA	FALSE	0.606987490113849	NA	FALSE	0.29873828795974	0.996555794637782	FALSE	Bdkrb1
ENSMUSG00000041351	-0.159210044699542	0.859913647957828	FALSE	0.290628409230539	0.51606611023105	FALSE	-0.0156060394267104	0.997865847084345	FALSE	0.436261120691689	0.805956086462431	FALSE	Rap1gap
ENSMUSG00000041353	0.203715426323876	0.474866146098403	FALSE	0.284496018944009	0.0631742620124951	FALSE	-0.117743755503158	0.974525821464623	FALSE	-0.034200985834631	0.998586142714652	FALSE	Tmem29
ENSMUSG00000041354	0.228585647758092	0.103385678963538	FALSE	0.268205115648049	0.0055735208364494	FALSE	-0.012941092714365	0.995230674850253	FALSE	0.0288329881448738	0.994855110436599	FALSE	Rgl2
ENSMUSG00000041355	0.108370760587223	0.646814172251378	FALSE	0.186898276359229	0.136772713822116	FALSE	-0.0980384603343616	0.973177694379691	FALSE	-0.0166366325343699	0.998586142714652	FALSE	Ssr2
ENSMUSG00000041358	1.6841855435816	NA	FALSE	NA	NA	FALSE	NA	NA	FALSE	-1.78567369994489	NA	FALSE	Nutm1
ENSMUSG00000041359	3.00484964185978	NA	FALSE	2.333399399672	NA	FALSE	0.803037343223493	NA	FALSE	0.128545388715457	0.998586142714652	FALSE	Tcl1
ENSMUSG00000041360	0.0827142134344802	0.725329276834431	FALSE	-0.0338156324330661	0.860595350677742	FALSE	0.173549605665382	0.903828363423556	FALSE	0.0588380466631028	0.991852185055333	FALSE	Pum3
ENSMUSG00000041361	0.148362713478499	0.871341990857678	FALSE	0.100901016929716	0.869510019168208	FALSE	0.369550697886095	0.951665113908334	FALSE	0.324428112485296	0.939167747610218	FALSE	Myzap
ENSMUSG00000041362	-0.638905611293816	0.193083038846913	FALSE	-0.733551555951321	0.0520649847434773	FALSE	0.100096557995907	0.987398276381276	FALSE	0.00745211022956511	0.999725719534492	FALSE	Shtn1
ENSMUSG00000041372	-0.100450424675566	0.923712526885982	FALSE	-0.022747769173917	0.968760573286415	FALSE	-0.341739696955288	0.962810603542681	FALSE	-0.262943025129723	0.972447604551644	FALSE	B4galnt3
ENSMUSG00000041375	0.233136150102684	0.273600746735349	FALSE	0.128388353563699	0.416372248503204	FALSE	0.201819122347208	0.900692388393634	FALSE	0.0991152248838641	0.936531937821903	FALSE	Ccdc9
ENSMUSG00000041377	2.32531086048138	NA	FALSE	1.3683343221775	NA	FALSE	NA	NA	FALSE	0.053836256034921	NA	FALSE	Ninj2
ENSMUSG00000041378	1.928040921611	5.14673715733608e-16	TRUE	2.36911210754281	1.13382388278699e-33	TRUE	-0.429021563583531	0.908502353629109	FALSE	0.0146879495478725	0.998586142714652	FALSE	Cldn5
ENSMUSG00000041380	NA	NA	FALSE	NA	NA	FALSE	NA	NA	FALSE	NA	NA	FALSE	Htr2c
ENSMUSG00000041390	0.137601043436461	0.704051751998748	FALSE	0.227059045296346	0.453761534538709	FALSE	-0.181927084758167	0.967634420680984	FALSE	-0.0894382953424878	0.994855110436599	FALSE	Mdfic
ENSMUSG00000041396	0.229513117625056	0.630516066404501	FALSE	0.0144012714803554	0.971599260879941	FALSE	0.213118930597223	0.964399042269031	FALSE	0.000730159587303954	0.9999851523365	FALSE	Mettl18
ENSMUSG00000041399	NA	NA	FALSE	NA	NA	FALSE	NA	NA	FALSE	NA	NA	FALSE	1700013G24Rik
ENSMUSG00000041406	-0.00140162312788448	0.997424764602259	FALSE	-0.0664838892708261	0.708089511927045	FALSE	0.0819503153079079	0.983567663202768	FALSE	0.019004220349411	0.998586142714652	FALSE	BC055324
ENSMUSG00000041408	-0.138787305072425	0.419281100751633	FALSE	-0.230829902709475	0.0288983899564957	FALSE	0.0594307568297671	0.983567663202768	FALSE	-0.0307074493920655	0.994855110436599	FALSE	Wapl
ENSMUSG00000041415	0.0323452372953095	0.906778186091501	FALSE	-0.184093839296546	0.168438772062033	FALSE	0.228624989981071	0.735853736805086	FALSE	0.0139392287380594	0.998586142714652	FALSE	Dicer1
ENSMUSG00000041417	0.238197546756765	0.461067640353314	FALSE	0.0730731082951327	0.786569557734805	FALSE	0.0478676750010979	0.989850147467934	FALSE	-0.115737795015634	0.980011237134745	FALSE	Pik3r1
ENSMUSG00000041420	0.413302517017039	0.000656072376298707	FALSE	0.362346183511651	0.00159983296122983	FALSE	0.00634840825106858	0.997602498949634	FALSE	-0.0424017868438309	0.994855110436599	FALSE	Meis3
ENSMUSG00000041423	-0.704057949352806	0.763134785270684	FALSE	-1.15304775582637	NA	FALSE	0.353567213522478	NA	FALSE	-0.0893594302527743	NA	FALSE	Paqr6
ENSMUSG00000041426	0.0545664126080397	0.905859330039448	FALSE	-0.148589052020199	0.439325222439279	FALSE	0.244252852565569	0.868840035745538	FALSE	0.043218723991365	0.997805146024031	FALSE	Hibch
ENSMUSG00000041429	0.184239942055637	0.491727944425855	FALSE	-0.177295841571171	0.312596020348248	FALSE	0.286081674892527	0.684007075571086	FALSE	-0.0730935401620972	0.994855110436599	FALSE	Nthl1
ENSMUSG00000041431	0.0254408186410149	0.936529452014798	FALSE	0.0553316573420835	0.658191561585807	FALSE	-0.0566813468118586	0.983567663202768	FALSE	-0.0243151539175886	0.997191488697243	FALSE	Ccnb1
ENSMUSG00000041438	0.107496133546439	0.704696551715693	FALSE	-0.0299239285682009	0.858616210813642	FALSE	0.0924619078858478	0.97893449540933	FALSE	-0.0423596075623528	0.994855110436599	FALSE	Utp4
ENSMUSG00000041439	-0.685552068958698	0.311449595410773	FALSE	-0.40882490714686	0.55746467485641	FALSE	-0.426464206338073	0.951665113908334	FALSE	-0.146556991634925	0.997805146024031	FALSE	Mfsd6
ENSMUSG00000041440	-0.208447625822369	0.569155253137908	FALSE	-0.539093496139514	0.003386273686479	FALSE	0.0464897958184685	0.990584031476071	FALSE	-0.282231381735463	0.62057746946384	FALSE	Gk5
ENSMUSG00000041444	-0.182183550645433	0.31773766774076	FALSE	-0.376602329976756	0.00100963262428086	FALSE	0.186506326489515	0.869340252564183	FALSE	-0.00608814030103357	0.998586142714652	FALSE	Arhgap32
ENSMUSG00000041445	0.276547612469965	0.540500582534572	FALSE	0.148238364387698	0.709210937613487	FALSE	0.100253098271816	0.986934012780605	FALSE	-0.0256892805225257	0.998586142714652	FALSE	Mmrn2
ENSMUSG00000041449	NA	NA	FALSE	NA	NA	FALSE	0.0520456296653025	NA	FALSE	NA	NA	FALSE	Serpina3h
ENSMUSG00000041453	0.244628395598484	0.104502352930988	FALSE	0.229663315622569	0.0222391846543921	FALSE	0.119864568864983	0.951665113908334	FALSE	0.107003864671321	0.805956086462431	FALSE	Rpl21
ENSMUSG00000041459	-0.0479892219109668	0.839245372100314	FALSE	-0.170426052196642	0.0653059649665939	FALSE	0.133745595903428	0.894896325342857	FALSE	0.0131461348622213	0.998586142714652	FALSE	Tardbp
ENSMUSG00000041460	-0.0151242096756601	NA	FALSE	-0.332909424476007	NA	FALSE	-0.0570208869934693	NA	FALSE	-0.370379192980054	NA	FALSE	Cacna2d4
ENSMUSG00000041468	NA	NA	FALSE	-0.152386644449908	NA	FALSE	NA	NA	FALSE	NA	NA	FALSE	Gpr12
ENSMUSG00000041471	-0.052195880768628	0.914786738064079	FALSE	-0.21913789056759	0.369438761989329	FALSE	-0.0836722390370347	0.984072627038554	FALSE	-0.248542698664757	0.770854208417636	FALSE	Shld2
ENSMUSG00000041476	-3.2297515357247	NA	FALSE	-1.28231537310649	NA	FALSE	-0.387012225929446	NA	FALSE	1.55459994332316	NA	FALSE	Smpx
ENSMUSG00000041477	0.277572501477349	0.25200525872672	FALSE	0.173704070779486	0.409861002228142	FALSE	0.08905839252055	0.983567663202768	FALSE	-0.0127627104091351	0.998586142714652	FALSE	Dcp1b
ENSMUSG00000041479	-2.57004252378782	NA	FALSE	-0.152386644449908	NA	FALSE	-1.43555363105991	NA	FALSE	NA	NA	FALSE	Syt15
ENSMUSG00000041481	1.80158047335879	NA	FALSE	NA	NA	FALSE	NA	NA	FALSE	-1.89724025347177	NA	FALSE	Serpina3g
ENSMUSG00000041482	-0.644749705637647	0.000323084804921384	FALSE	-0.432004441333794	0.0210435619445168	FALSE	-0.245506283868666	0.889765812561263	FALSE	-0.0307577558331413	0.998586142714652	FALSE	Piezo2
ENSMUSG00000041483	-0.0461533890246223	0.850327176379121	FALSE	-0.162456193656291	0.153197591002351	FALSE	0.0916845136505521	0.964738473193182	FALSE	-0.0222945330815119	0.998586142714652	FALSE	Zfp281
ENSMUSG00000041488	0.143864172746881	0.640078274583069	FALSE	0.0476534807044577	0.835599857494083	FALSE	-0.0593841722853431	0.98622347151897	FALSE	-0.153431170819174	0.845676204371915	FALSE	Stx3
ENSMUSG00000041491	0.119232184564588	0.543492018199393	FALSE	0.00448110973122752	0.979255549482757	FALSE	0.0927163313129682	0.970724061602712	FALSE	-0.0198984697753677	0.998586142714652	FALSE	Cep78
ENSMUSG00000041498	0.110697545586475	0.705699836138114	FALSE	0.00817910796181142	0.967523855329738	FALSE	-0.0468124676674851	0.984546232344333	FALSE	-0.147345911702071	0.883483042175474	FALSE	Kif14
ENSMUSG00000041505	NA	NA	FALSE	NA	NA	FALSE	NA	NA	FALSE	NA	NA	FALSE	Gm3402
ENSMUSG00000041506	0.210373227586195	0.260289098766985	FALSE	0.172429530722649	0.149274426818407	FALSE	-0.0349537907171687	0.987481162909982	FALSE	-0.0703112922824766	0.990572370401477	FALSE	Rrp9
ENSMUSG00000041512	NA	NA	FALSE	NA	NA	FALSE	NA	NA	FALSE	NA	NA	FALSE	4930569F06Rik
ENSMUSG00000041515	0.260414092165141	0.899065372426575	FALSE	0.0949303238361912	NA	FALSE	-0.367015195110279	NA	FALSE	-0.529509702645239	0.990572370401477	FALSE	Irf8
ENSMUSG00000041523	1.68322738647997	NA	FALSE	NA	NA	FALSE	-1.80191134156983	NA	FALSE	-2.6770022432068	NA	FALSE	Upk2
ENSMUSG00000041528	0.176502687830178	0.461119682594377	FALSE	0.351929085002132	0.00135832950757577	FALSE	-0.11856962856074	0.965886492843578	FALSE	0.0592887816094937	0.994855110436599	FALSE	Rnf123
ENSMUSG00000041530	-0.0108246757398539	0.975923954163526	FALSE	-0.114886806883155	0.41534861274495	FALSE	-0.00526103793890592	0.997865847084345	FALSE	-0.107793896555815	0.907322795742273	FALSE	Ago1
ENSMUSG00000041534	-1.4179166253686	NA	FALSE	-0.268783838867963	NA	FALSE	-0.479482255900046	NA	FALSE	0.673712670525549	NA	FALSE	Rbp3
ENSMUSG00000041536	NA	NA	FALSE	NA	NA	FALSE	NA	NA	FALSE	NA	NA	FALSE	Serpina3a
ENSMUSG00000041538	NA	NA	FALSE	NA	NA	FALSE	NA	NA	FALSE	NA	NA	FALSE	H2-Ob
ENSMUSG00000041540	-0.0976237208146601	0.915318470110667	FALSE	0.0496572688117949	0.932555997566487	FALSE	0.00678380043922365	0.999484468161748	FALSE	0.155299472801143	0.994855110436599	FALSE	Sox5
ENSMUSG00000041544	0.732299244041483	0.703423740289381	FALSE	0.9101063826323	NA	FALSE	-0.130028326077389	NA	FALSE	0.0521591149130834	0.998586142714652	FALSE	Disp3
ENSMUSG00000041548	-0.51604315055552	0.0903513952133657	FALSE	-0.377261727508693	0.31084231165366	FALSE	-0.222735883177872	0.955861217132351	FALSE	-0.0811913599689452	0.997805146024031	FALSE	Hspb8
ENSMUSG00000041550	-1.31552570045654	NA	FALSE	-1.67109793387945	NA	FALSE	-1.13344436603057	NA	FALSE	-1.48183111084428	NA	FALSE	Serpina5
ENSMUSG00000041552	2.58497984444604	NA	FALSE	NA	NA	FALSE	NA	NA	FALSE	-2.682902830397	NA	FALSE	Ptchd1
ENSMUSG00000041556	0.582057508921456	0.650871678463129	FALSE	-0.650519068756155	0.440235013981081	FALSE	0.587067413000682	0.951665113908334	FALSE	-0.642367478478426	0.933421051819445	FALSE	Fbxo2
ENSMUSG00000041559	3.13734834681382	4.5145721597452e-08	TRUE	3.43466939735497	2.31503905638141e-06	TRUE	-0.675914011615802	NA	FALSE	-0.361968290807715	0.936025108722089	FALSE	Fmod
ENSMUSG00000041560	-0.00223703513255996	0.9942218703366	FALSE	-0.0767229714234537	0.521837853611756	FALSE	0.161753944433929	0.813938291272001	FALSE	0.0893598828913873	0.901054145027674	FALSE	Nop53
ENSMUSG00000041565	NA	NA	FALSE	NA	NA	FALSE	NA	NA	FALSE	NA	NA	FALSE	L3mbtl4
ENSMUSG00000041566	0.604361613286444	NA	FALSE	1.16603864885356	NA	FALSE	-1.27173069449567	NA	FALSE	-0.704487029815397	NA	FALSE	Tssk1
ENSMUSG00000041567	NA	NA	FALSE	NA	NA	FALSE	NA	NA	FALSE	NA	NA	FALSE	Serpina12
ENSMUSG00000041570	-0.0229295949213035	0.948018602784226	FALSE	-0.154609220225063	0.215579658597229	FALSE	0.190038057373511	0.867020914993149	FALSE	0.0601348007871418	0.990572370401477	FALSE	Camsap2
ENSMUSG00000041571	0.330026688674622	0.011058586366787	FALSE	0.402565385650278	7.29705490360891e-06	FALSE	-0.0183319531184999	0.994870748050016	FALSE	0.0567882312511994	0.986740357343487	FALSE	Selenow
ENSMUSG00000041577	-0.882801962834175	NA	FALSE	-0.164826072177958	NA	FALSE	-0.943281243106983	NA	FALSE	-0.223010168438659	NA	FALSE	Prelp
ENSMUSG00000041578	-1.60867499175288	NA	FALSE	-1.176953308786	NA	FALSE	0.465386862589351	NA	FALSE	0.897705136872318	NA	FALSE	Crx
ENSMUSG00000041583	NA	NA	FALSE	NA	NA	FALSE	NA	NA	FALSE	NA	NA	FALSE	Obox6
ENSMUSG00000041592	-0.441264453968175	0.0668466941053999	FALSE	-0.274651854428751	0.101129327084188	FALSE	-0.118215296397375	0.983567663202768	FALSE	0.0499211535680049	0.994855110436599	FALSE	Sdk2
ENSMUSG00000041594	-0.168494135259734	0.448159344881085	FALSE	-0.0804891701384127	0.68061313970496	FALSE	-0.0431962235386817	0.987481162909982	FALSE	0.0469170341839501	0.994855110436599	FALSE	Tmtc4
ENSMUSG00000041596	0.180010545693291	0.83306059059913	FALSE	0.605283733367296	0.22227638713326	FALSE	-0.323119624984378	0.973177694379691	FALSE	0.104568098820149	0.995577793271184	FALSE	Nlrp5-ps
ENSMUSG00000041598	-0.235200015466322	0.162307361650037	FALSE	-0.29061154111813	0.00209670686441812	FALSE	0.015611368354028	0.994870748050016	FALSE	-0.0377190407616833	0.994855110436599	FALSE	Cdc42ep4
ENSMUSG00000041605	-0.188685893174412	0.411059709684025	FALSE	-0.0541693839513117	0.79424370296808	FALSE	-0.213741894612367	0.869340252564183	FALSE	-0.0770471292001598	0.990572370401477	FALSE	Inava
ENSMUSG00000041607	-0.0963256288534448	0.806804978956646	FALSE	-0.347649941100633	0.0728348943833072	FALSE	-0.0304985104021352	0.994598185551625	FALSE	-0.280230317881529	0.571535933489131	FALSE	Mbp
ENSMUSG00000041608	0.98292357733729	0.268423002124816	FALSE	1.52181587164066	0.0336310331085718	TRUE	-0.612272776582169	NA	FALSE	-0.0702301175719441	0.998586142714652	FALSE	Entpd3
ENSMUSG00000041609	-0.378086591641642	0.0816146019403904	FALSE	-0.836377372792334	3.57479691657453e-06	FALSE	0.233941385288175	0.908502353629109	FALSE	-0.222600734509861	0.795087890162138	FALSE	Bicdl1
ENSMUSG00000041616	NA	NA	FALSE	NA	NA	FALSE	0.0520450863571403	NA	FALSE	NA	NA	FALSE	Nppa
ENSMUSG00000041617	0.254166622898859	0.728614978111149	FALSE	0.367203271363323	0.459511676705062	FALSE	-0.261787240559633	0.973177694379691	FALSE	-0.146446937114908	0.994855110436599	FALSE	Ccdc74a
ENSMUSG00000041620	NA	NA	FALSE	NA	NA	FALSE	NA	NA	FALSE	NA	NA	FALSE	Mmp1b
ENSMUSG00000041623	0.0234672377196631	0.958849657472231	FALSE	-0.141513730652074	0.44360929753694	FALSE	0.113246887766201	0.973177694379691	FALSE	-0.0499435909372841	0.994855110436599	FALSE	D11Wsu47e
ENSMUSG00000041624	-0.852768836079782	0.150052267071381	FALSE	-0.979232097460367	0.0447853317824229	FALSE	-0.070409121727195	0.991770145495778	FALSE	-0.194868142458502	0.994855110436599	FALSE	Gucy1a2
ENSMUSG00000041625	0.273323821195843	0.546951469983922	FALSE	-0.0963546329496728	0.783507836882998	FALSE	0.136089634572848	0.983567663202768	FALSE	-0.230762393950378	0.912073083975228	FALSE	Ggact
ENSMUSG00000041629	0.0800436131267095	0.760540504055096	FALSE	0.0635056675923055	0.642278604715593	FALSE	0.0879147242175482	0.973177694379691	FALSE	0.0739602846730626	0.9779752493879	FALSE	Fam104a
ENSMUSG00000041632	0.100131292951022	0.672863824461223	FALSE	0.0656474617861635	0.6582869860506	FALSE	0.00202105039080796	0.999484468161748	FALSE	-0.0299483766372867	0.997166920220363	FALSE	Mrps27
ENSMUSG00000041633	0.183929074634134	0.703746238572891	FALSE	0.0564112050118742	0.876723192101081	FALSE	0.0371801516733207	0.994410374870516	FALSE	-0.0897588529623603	0.994855110436599	FALSE	Kctd12b
ENSMUSG00000041638	0.134561528336022	0.530183282729114	FALSE	0.237530329929147	0.0610173446623671	FALSE	0.0452634879512772	0.986934012780605	FALSE	0.1501180659329	0.585945509685859	FALSE	Gcn1
ENSMUSG00000041642	-0.55076338873823	0.00863828217507378	FALSE	-0.183593973816914	0.336255391889292	FALSE	-0.282649544812063	0.869340252564183	FALSE	0.0865647438511599	0.990572370401477	FALSE	Kif21b
ENSMUSG00000041644	-1.43935626970624	NA	FALSE	-2.01725845770504	NA	FALSE	0.205898324764218	NA	FALSE	-0.355845302875992	NA	FALSE	Slc5a12
ENSMUSG00000041645	0.175810076634184	0.290096144600987	FALSE	-0.0352422126806786	0.859801734462342	FALSE	0.180619663667673	0.89507649684524	FALSE	-0.0283533589744951	0.997344392953707	FALSE	Ddx24
ENSMUSG00000041649	-0.609724931528701	0.00638146466869954	FALSE	-0.616096496470511	0.00298384278328002	FALSE	-0.0564873071982061	0.987481162909982	FALSE	-0.0605924426128818	0.996568859007666	FALSE	Klf8
ENSMUSG00000041650	0.129729382392572	0.626608419520368	FALSE	-0.188708531722406	0.193462967365798	FALSE	0.106965857020775	0.973177694379691	FALSE	-0.209370533744636	0.535092458632514	FALSE	Pcca
ENSMUSG00000041653	0.556104143228348	0.728540808059101	FALSE	-0.985966004897145	NA	FALSE	0.324156757886986	NA	FALSE	-1.21518683353599	0.752906841190527	FALSE	Pnpla3
ENSMUSG00000041654	-0.00555908359918692	0.991329034474083	FALSE	-0.0201451340737411	0.946443230677857	FALSE	-0.0375028838193026	0.991352876996989	FALSE	-0.0501832073751632	0.994855110436599	FALSE	Slc39a11
ENSMUSG00000041658	0.190666493734019	0.426614469128385	FALSE	0.0459385203104843	0.792239948496589	FALSE	0.138792059698783	0.951665113908334	FALSE	-0.00295049328912537	0.99950967917178	FALSE	Rragb
ENSMUSG00000041660	1.6841855435816	NA	FALSE	NA	NA	FALSE	NA	NA	FALSE	-0.827893636602112	NA	FALSE	Bbox1
ENSMUSG00000041669	-0.856996802731576	0.615955100489921	FALSE	-0.552905345531117	NA	FALSE	0.156596197893092	NA	FALSE	0.462432048668523	0.994855110436599	FALSE	Prima1
ENSMUSG00000041670	-0.188511281931929	0.892438239711649	FALSE	-0.583130656689733	0.357137346208021	FALSE	-0.0968359166748719	0.991352876996989	FALSE	-0.490980284771432	0.961430587445846	FALSE	Rims1
ENSMUSG00000041671	-0.0500687292063969	0.89863935815026	FALSE	-0.0646475111562797	0.797726598421522	FALSE	0.105382187222702	0.983567663202768	FALSE	0.0925698799092427	0.990436933544708	FALSE	Pyroxd1
ENSMUSG00000041673	0.36078655593378	0.449165320718205	FALSE	0.152148858941026	0.729094013761088	FALSE	-0.0297870986603775	0.99702862893203	FALSE	-0.236166571793822	0.957150489703002	FALSE	Lrrc18
ENSMUSG00000041674	-0.112004570959992	0.968943980149906	FALSE	-0.568012606552066	NA	FALSE	-0.150899220444845	NA	FALSE	-0.604960230593716	NA	FALSE	BC006965
ENSMUSG00000041679	-0.358301268202077	0.348331827164284	FALSE	-0.138700575100181	0.695814605035628	FALSE	-0.36195924459258	0.860177141917653	FALSE	-0.140150529388561	0.994091314417117	FALSE	Lrrc29
ENSMUSG00000041681	1.80437805318333	NA	FALSE	-0.1523869426329	NA	FALSE	0.0520450863571403	NA	FALSE	-1.90063831671659	NA	FALSE	Iapp
ENSMUSG00000041684	-0.143379218690977	0.487796421194054	FALSE	-0.157826344271203	0.296863935162426	FALSE	-0.0412339407625525	0.98622347151897	FALSE	-0.0533633154683673	0.994855110436599	FALSE	Bivm
ENSMUSG00000041685	-0.000316460636294549	0.999912006847857	FALSE	0.0340673399896822	0.815328902916642	FALSE	0.0543597528548445	0.984072627038554	FALSE	0.0910018660634765	0.941716270513633	FALSE	Fcho2
ENSMUSG00000041688	-1.04251667473297	0.00591226429908907	TRUE	-0.641410653496372	0.263562894998412	FALSE	-0.363897012965523	0.967634420680984	FALSE	0.0394565734815804	0.998586142714652	FALSE	Amot
ENSMUSG00000041695	0.710608389054398	0.701310427177701	FALSE	2.62942480639869	NA	FALSE	-1.45980081131941	NA	FALSE	0.465432026320175	0.990572370401477	FALSE	Kcnj2
ENSMUSG00000041696	0.229705832544906	0.809376575287693	FALSE	0.11846423619029	0.864536546447963	FALSE	-0.182816551627953	0.984072627038554	FALSE	-0.292449426084336	0.984391019994919	FALSE	Rasl12
ENSMUSG00000041697	0.155546286074876	0.592679852493483	FALSE	0.253260543358625	0.0300349327765314	FALSE	-0.100845149384289	0.973177694379691	FALSE	2.05292985244017e-05	0.9999851523365	FALSE	Cox6a1
ENSMUSG00000041698	NA	NA	FALSE	NA	NA	FALSE	NA	NA	FALSE	NA	NA	FALSE	Slco1a1
ENSMUSG00000041700	0.0104578021036108	0.995884263204949	FALSE	0.373428333323711	0.700428332372562	FALSE	-0.381783083157888	0.983567663202768	FALSE	-0.01738935452022	0.99939587067527	FALSE	Lhfpl1
ENSMUSG00000041702	-0.254385851671993	0.126449938664898	FALSE	-0.338310796129079	0.000508188586856473	FALSE	0.0263863612922577	0.991770145495778	FALSE	-0.0554777547342457	0.988479665180498	FALSE	Btbd7
ENSMUSG00000041703	0.84886486034179	0.000649597258104055	FALSE	0.0398386812884359	0.90720271527507	FALSE	0.733726455668007	0.281901245051952	FALSE	-0.0746431342147922	0.994855110436599	FALSE	Zic5
ENSMUSG00000041707	NA	NA	FALSE	NA	NA	FALSE	NA	NA	FALSE	NA	NA	FALSE	Tmem273
ENSMUSG00000041708	-0.21585864916976	0.68634682990496	FALSE	-0.03041514958069	0.948557258087419	FALSE	-0.0344814122251207	0.994870748050016	FALSE	0.153062098854355	0.994091314417117	FALSE	Mpped1
ENSMUSG00000041710	NA	NA	FALSE	NA	NA	FALSE	NA	NA	FALSE	NA	NA	FALSE	Trpc5
ENSMUSG00000041712	-0.0636827002187434	0.814577259914052	FALSE	-0.0600898364181035	0.658269163247692	FALSE	-0.0590721719924469	0.983567663202768	FALSE	-0.0530619092042256	0.994091314417117	FALSE	Ubr7
ENSMUSG00000041716	0.21365100310055	0.551493857062845	FALSE	0.481092401655859	0.0286770018942638	FALSE	-0.273060240469522	0.908502353629109	FALSE	-0.00312042660821765	0.9999851523365	FALSE	Gm20604
ENSMUSG00000041718	0.00396372503917319	0.991823144258134	FALSE	0.0446385284792784	0.761300222798769	FALSE	-0.153897668932053	0.900692388393634	FALSE	-0.111078612076144	0.867417269008569	FALSE	Alg13
ENSMUSG00000041720	-0.110309134394397	0.607301857592224	FALSE	-0.274511651640155	0.00698733792450564	FALSE	0.0438146818617941	0.984072627038554	FALSE	-0.118394051049219	0.839423386449659	FALSE	Pi4ka
ENSMUSG00000041722	-1.96111470214481	NA	FALSE	0.905185166548617	NA	FALSE	0.00240052248013409	NA	FALSE	2.87530703326396	NA	FALSE	Khdc1c
ENSMUSG00000041729	-0.271987158158337	0.210424984712493	FALSE	-0.0520560417458589	0.853003592508272	FALSE	-0.182508227923446	0.951665113908334	FALSE	0.0402067932948354	0.997191488697243	FALSE	Coro2b
ENSMUSG00000041730	2.28539074530643	0.139255735529005	FALSE	1.52785816502428	NA	FALSE	-0.528737074359233	NA	FALSE	-1.28264299320301	0.81869904618686	FALSE	Prrxl1
ENSMUSG00000041731	1.03274005078523	0.0363453334788604	TRUE	-0.117710986539364	0.844077582179329	FALSE	0.390551587818371	0.964931840222487	FALSE	-0.75751030675111	0.246281823790238	FALSE	Pgm5
ENSMUSG00000041733	0.168768361181966	0.449039300375538	FALSE	0.103695357251011	0.534756707464986	FALSE	0.0535672066673859	0.984072627038554	FALSE	-0.00900482007929093	0.998586142714652	FALSE	Coq5
ENSMUSG00000041734	-0.285317467080577	0.185650723430613	FALSE	-0.184653778558209	0.306066748793163	FALSE	-0.219611041864074	0.894353107285505	FALSE	-0.116875580110708	0.94051459196094	FALSE	Kirrel
ENSMUSG00000041735	NA	NA	FALSE	1.35514876355773	NA	FALSE	0.0520450027897999	NA	FALSE	2.49198362057384	NA	FALSE	AAdacl4fm3
ENSMUSG00000041736	-0.221778149658225	0.517583421608848	FALSE	-0.16077855340196	0.51671788916188	FALSE	-0.226977213372343	0.937507109371169	FALSE	-0.162980605101566	0.939714214659681	FALSE	Tspo
ENSMUSG00000041737	-1.12022744700522	NA	FALSE	-2.87342762279967	NA	FALSE	0.759020456660825	NA	FALSE	-0.994922085636134	NA	FALSE	Tmem45b
ENSMUSG00000041740	-0.0812083433526832	0.674111496198475	FALSE	-0.104743228325102	0.300917928602859	FALSE	-0.0387056046054282	0.984072627038554	FALSE	-0.0601840017765818	0.968138554613905	FALSE	Rnf10
ENSMUSG00000041741	-0.886092551188	0.0237619516125	FALSE	-0.66539895005293	0.080078908501835	FALSE	-0.28318769243602	0.964738473193182	FALSE	-0.0604701692581136	0.998586142714652	FALSE	Pde3a
ENSMUSG00000041747	0.0809364052444356	0.716742031934574	FALSE	0.0266127834247346	0.86368385239912	FALSE	0.0511011264354217	0.983567663202768	FALSE	-0.000881139684677068	0.9999851523365	FALSE	Utp15
ENSMUSG00000041750	1.74370052703854	NA	FALSE	-0.706882632424284	NA	FALSE	2.4955391900757	NA	FALSE	0.0512282570915954	NA	FALSE	Cd1d2
ENSMUSG00000041754	NA	NA	FALSE	NA	NA	FALSE	NA	NA	FALSE	NA	NA	FALSE	Trem3
ENSMUSG00000041757	-1.85448335662639	0.000226147269571278	TRUE	-0.906969102220601	0.0388093121677361	FALSE	-0.517923397123664	0.937507109371169	FALSE	0.432764941677465	0.915857655773476	FALSE	Plekha6
ENSMUSG00000041762	-0.27308667543716	0.808743203669485	FALSE	-0.696640648103343	0.205935421175731	FALSE	0.451567605161795	0.951510983379983	FALSE	0.0298358923733147	0.998586142714652	FALSE	Gpr155
ENSMUSG00000041763	-0.0453103639802264	0.85979376973865	FALSE	-0.211578592016748	0.039378329557415	FALSE	0.174935943339797	0.802789717809291	FALSE	0.0106814442395884	0.998586142714652	FALSE	Tpp2
ENSMUSG00000041765	0.0321349170750466	0.934211352519738	FALSE	0.0297797361113115	0.882355783064441	FALSE	-0.0111964669114963	0.997602498949634	FALSE	-0.0110946467962849	0.998586142714652	FALSE	Ubac2
ENSMUSG00000041769	0.158562151344101	0.438770288942139	FALSE	0.181518099655243	0.149468226796402	FALSE	0.0239830015576815	0.991947321479723	FALSE	0.0490723170412229	0.994855110436599	FALSE	Ppp2r2d
ENSMUSG00000041771	-0.905037312520393	0.679987685066201	FALSE	-2.40385832962168	NA	FALSE	-0.163613875051171	NA	FALSE	-1.65844209959924	NA	FALSE	Slc24a4
ENSMUSG00000041773	0.0818429057638178	0.767409984691355	FALSE	-0.255249153561431	0.0359963411400647	FALSE	0.186034324990123	0.868840035745538	FALSE	-0.148675929222698	0.773645354707885	FALSE	Enc1
ENSMUSG00000041774	0.333869349502137	0.41951727339901	FALSE	0.147436919364852	0.716990098196084	FALSE	0.0155039663726531	0.997602498949634	FALSE	-0.167935343188139	0.972447604551644	FALSE	Ydjc
ENSMUSG00000041775	0.153029812279562	0.698467656679282	FALSE	0.381721311077132	0.0269610474386469	FALSE	-0.00268771206497826	0.999484468161748	FALSE	0.228124252680098	0.63703491893823	FALSE	Mapk1ip1
ENSMUSG00000041777	0.401900586868959	0.0617076173376421	FALSE	0.148924612981757	0.583091213791217	FALSE	0.361604180816593	0.778376113382421	FALSE	0.110402517597829	0.9779752493879	FALSE	Cir1
ENSMUSG00000041779	-0.262593449079206	0.240329388052416	FALSE	-0.0348672524919596	0.891162790233269	FALSE	-0.195435276962496	0.935725025281429	FALSE	0.0348835594238829	0.998586142714652	FALSE	Tram2
ENSMUSG00000041781	0.0101278091181074	0.979714185958746	FALSE	-0.368433953788159	0.0148537667164981	FALSE	0.418250191213657	0.329132709351681	FALSE	0.0411171744687355	0.994855110436599	FALSE	Cpsf2
ENSMUSG00000041782	-0.588960645806537	0.133727013408739	FALSE	0.183020938947269	0.668217185988424	FALSE	-0.680595449899563	0.552216984139163	FALSE	0.0941144459964338	0.994855110436599	FALSE	Lad1
ENSMUSG00000041789	-1.45635620110863	0.0341213748960623	TRUE	-1.19276377881965	0.0778859635919832	FALSE	-0.350346258477217	0.973177694379691	FALSE	-0.0846675205838609	0.998586142714652	FALSE	2700046A07Rik
ENSMUSG00000041791	NA	NA	FALSE	NA	NA	FALSE	NA	NA	FALSE	NA	NA	FALSE	Capza3
ENSMUSG00000041794	1.11244428340618	NA	FALSE	-0.823876177918665	NA	FALSE	0.736171878751004	NA	FALSE	-1.20116339985953	NA	FALSE	Myrip
ENSMUSG00000041797	0.920368293022146	0.00611364339009083	FALSE	-0.0194377521690379	0.965973488214075	FALSE	0.504877553651006	0.864131340284583	FALSE	-0.433959808008329	0.549489963763046	FALSE	Abca9
ENSMUSG00000041798	-1.03961414181919	0.00043719920728578	TRUE	-0.718182026596343	0.0484605920878706	FALSE	-0.400984977020148	0.869340252564183	FALSE	-0.0770501775678654	0.998586142714652	FALSE	Gck
ENSMUSG00000041801	-0.384057603822856	0.130288401627333	FALSE	-0.33408834916993	0.0864776912418348	FALSE	-0.0894895243607614	0.983567663202768	FALSE	-0.0365733101895951	0.998586142714652	FALSE	Phlda3
ENSMUSG00000041805	3.458893019056	NA	FALSE	0.846682624521848	NA	FALSE	1.93259188758667	NA	FALSE	-0.677793178005141	NA	FALSE	Pramel1
ENSMUSG00000041809	-0.586920487890765	0.385526088811612	FALSE	-0.389493987678928	0.461827122293432	FALSE	-0.136117306851823	0.98622347151897	FALSE	0.0635404305113801	0.998586142714652	FALSE	Efhc1
ENSMUSG00000041815	-0.0923117224703724	0.640078274583069	FALSE	-0.0864162696824196	0.46040139498598	FALSE	-0.0668458486367533	0.983118367342535	FALSE	-0.0586503223697133	0.984391019994919	FALSE	Poldip3
ENSMUSG00000041817	0.0754312516019008	0.813281348582488	FALSE	-0.0555587038814422	0.781065253750881	FALSE	-0.0508815325714805	0.986831408468134	FALSE	-0.179557243123795	0.604996205419214	FALSE	Fam169a
ENSMUSG00000041827	2.28586351925382	NA	FALSE	-0.152386734612825	NA	FALSE	NA	NA	FALSE	-1.42701235393506	NA	FALSE	Oasl1
ENSMUSG00000041828	NA	NA	FALSE	-0.152386728186841	NA	FALSE	NA	NA	FALSE	NA	NA	FALSE	Abca8a
ENSMUSG00000041831	-0.902347532660899	NA	FALSE	1.99412361686783	NA	FALSE	-1.71982741160586	NA	FALSE	1.1771126408079	NA	FALSE	Sytl3
ENSMUSG00000041836	-1.33029276711946	7.83177238251399e-12	TRUE	-0.576581549147974	0.00945456071098646	FALSE	-0.245966564817648	0.889765812561263	FALSE	0.509711526540201	0.297276834285094	FALSE	Ptpre
ENSMUSG00000041837	-0.0290520048942431	0.944395231548746	FALSE	-0.0579466785333396	0.779095301848158	FALSE	0.0480304385086907	0.987481162909982	FALSE	0.0215094808046004	0.998586142714652	FALSE	Pdcd7
ENSMUSG00000041840	0.0567069592485908	0.857841344690628	FALSE	0.156526014061212	0.351357702374359	FALSE	-0.0619774898123714	0.984072627038554	FALSE	0.0403383398070512	0.994855110436599	FALSE	Haus1
ENSMUSG00000041841	0.22284406868862	0.31038876769255	FALSE	0.422982188117453	0.000120093571593657	FALSE	-0.128311227272607	0.963463285491033	FALSE	0.0748884160159536	0.9779752493879	FALSE	Rpl37
ENSMUSG00000041842	-0.615391474715091	7.91299710387945e-07	FALSE	-0.527609691022857	0.000221299512168765	FALSE	0.217465317463891	0.865431286090789	FALSE	0.306558456275367	0.167994216104225	FALSE	Fhdc1
ENSMUSG00000041845	-0.132841078763675	0.808207209443675	FALSE	0.062363602857677	0.841887706460594	FALSE	-0.211538497082424	0.958079150133336	FALSE	-0.0130040304940264	0.998586142714652	FALSE	Rhod
ENSMUSG00000041846	0.0962238827780135	0.641065423168513	FALSE	0.0334788720617766	0.815861631940243	FALSE	0.220047799979385	0.666685659962698	FALSE	0.159359993341101	0.483811672426577	FALSE	Ppp4r3a
ENSMUSG00000041849	0.467660690825455	0.646073229301469	FALSE	0.499870819296248	0.490294071393641	FALSE	-0.152595301280658	0.988616415268372	FALSE	-0.117573816248029	0.998586142714652	FALSE	Card6
ENSMUSG00000041852	-0.113939304013408	0.609871494881579	FALSE	-0.156913866607215	0.171449423546362	FALSE	0.0660009122422398	0.983567663202768	FALSE	0.0250680714692185	0.997805146024031	FALSE	Tcf20
ENSMUSG00000041857	NA	NA	FALSE	NA	NA	FALSE	NA	NA	FALSE	NA	NA	FALSE	Oosp1
ENSMUSG00000041859	0.0894672031634424	0.653738692423622	FALSE	-0.113000310356744	0.400971609570987	FALSE	0.211738481820392	0.735853736805086	FALSE	0.0112185691339957	0.998586142714652	FALSE	Mcm3
ENSMUSG00000041870	-0.0872560841655403	0.742773391306607	FALSE	-0.0341395928029394	0.803629805176388	FALSE	0.0059380510795297	0.99786260825828	FALSE	0.0611010877783082	0.981820725282064	FALSE	Ankrd13a
ENSMUSG00000041872	0.178608193714067	NA	FALSE	0.295063389291236	NA	FALSE	0.53931352016989	NA	FALSE	0.654270582145652	NA	FALSE	Il17f
ENSMUSG00000041878	0.521012693872405	0.820209862208021	FALSE	0.90105764574475	NA	FALSE	0.368115148877434	NA	FALSE	0.752798138534253	0.940862412710354	FALSE	8430432A02Rik
ENSMUSG00000041879	-0.0157041674405071	0.95881658554629	FALSE	-0.0624170160097826	0.647990800771961	FALSE	0.0240344958116944	0.991352876996989	FALSE	-0.0207508853034263	0.998586142714652	FALSE	Ipo9
ENSMUSG00000041881	0.0517748000684803	0.864836126375841	FALSE	0.159347539390653	0.211572411297236	FALSE	-0.0363834969078071	0.987481162909982	FALSE	0.0740215554919994	0.980011237134745	FALSE	Ndufa7
ENSMUSG00000041885	NA	NA	FALSE	NA	NA	FALSE	NA	NA	FALSE	NA	NA	FALSE	Olfr680-ps1
ENSMUSG00000041886	2.08895943218572	NA	FALSE	3.04593788050559	NA	FALSE	NA	NA	FALSE	0.0455655346182663	NA	FALSE	Macc1
ENSMUSG00000041889	0.0117032655466023	0.984434163211125	FALSE	0.0841039651423647	0.701876051817878	FALSE	-0.227467444935042	0.894353107285505	FALSE	-0.152273743401246	0.917102041503935	FALSE	Shisa4
ENSMUSG00000041890	-0.028840875084062	0.932072606817258	FALSE	-0.00666944313680626	0.971012908646306	FALSE	0.155027732265609	0.891303497160634	FALSE	0.179650827212758	0.661173015921588	FALSE	Git2
ENSMUSG00000041891	-0.115223500884972	0.539776770280106	FALSE	-0.158022571056318	0.149162655657287	FALSE	0.0265356736418613	0.988616415268372	FALSE	-0.0144570504665944	0.998586142714652	FALSE	Lman1
ENSMUSG00000041895	-0.19234085463511	0.487771582213284	FALSE	-0.237701313538008	0.135290487593934	FALSE	0.0421390242935295	0.988447590107821	FALSE	-0.00163287195174108	0.9999851523365	FALSE	Wipi1
ENSMUSG00000041907	0.665143187992851	0.685108834074806	FALSE	0.138754345960655	NA	FALSE	-0.302824091961496	NA	FALSE	-0.82690426414802	0.922266007155565	FALSE	Gpr45
ENSMUSG00000041911	-0.342362664034331	0.804054966136218	FALSE	-0.397180725716174	0.564401114286214	FALSE	0.146958301685154	0.988447590107821	FALSE	0.0941604383760978	0.998586142714652	FALSE	Dlx1
ENSMUSG00000041912	0.316754328407647	0.395987216482099	FALSE	0.0337053436701518	0.93578544191931	FALSE	-0.0131245844273347	0.997602498949634	FALSE	-0.293636803718716	0.837650779149429	FALSE	Tdrkh
ENSMUSG00000041915	-0.0470743540234673	0.877178107652898	FALSE	-0.241560975908451	0.0408198414540829	FALSE	0.149739717391395	0.937267735819912	FALSE	-0.0429243876317006	0.994855110436599	FALSE	Ammecr1l
ENSMUSG00000041920	0.0735002969549211	0.817991477467774	FALSE	0.00782891907694958	0.964767294966973	FALSE	-0.100019170308082	0.973177694379691	FALSE	-0.163876125577328	0.736249150570025	FALSE	Slc16a6
ENSMUSG00000041921	0.213352026285138	0.333729758252601	FALSE	0.407712038450321	0.000805785436904005	FALSE	0.0241439742871569	0.994870748050016	FALSE	0.220904888966802	0.453582454659678	FALSE	Metap1d
ENSMUSG00000041923	-0.314379579080386	0.857399368178755	FALSE	-0.75512110100104	NA	FALSE	0.121778103632168	NA	FALSE	-0.318403023966063	0.994855110436599	FALSE	Nol4
ENSMUSG00000041926	-0.112979160122119	0.664008490800163	FALSE	0.00697730689731384	0.969306664597612	FALSE	-0.121970253936914	0.951665113908334	FALSE	0.00044565149995987	0.9999851523365	FALSE	Rnpep
ENSMUSG00000041930	-0.293268449452059	0.518343908909738	FALSE	-0.181365015565388	0.553223898487864	FALSE	0.0647721291258923	0.988447590107821	FALSE	0.178723356345411	0.969751877080585	FALSE	Fam222a
ENSMUSG00000041935	-0.100768594275376	0.65604565284254	FALSE	-0.0548970145407868	0.719805651370529	FALSE	-0.0757707674343956	0.983118367342535	FALSE	-0.0277795428627527	0.997805146024031	FALSE	AW549877
ENSMUSG00000041936	-0.181392730645832	0.514244093119561	FALSE	-0.0233597275583797	0.891068674253892	FALSE	-0.136906030225407	0.955776198198375	FALSE	0.0232469632302407	0.998586142714652	FALSE	Agrn
ENSMUSG00000041939	-0.129549313969429	0.609573353828408	FALSE	-0.0417989940952229	0.853565505602921	FALSE	-0.266508621617076	0.694681392370913	FALSE	-0.176192692367701	0.768249184349473	FALSE	Mvk
ENSMUSG00000041945	-0.542054978648452	0.249704707245368	FALSE	-0.359403189331752	0.435393708392642	FALSE	-0.29911257363305	0.955861217132351	FALSE	-0.114029692464373	0.994855110436599	FALSE	Mfsd9
ENSMUSG00000041949	0.0156859020488889	0.973437936720843	FALSE	-0.234699270704903	0.25082240269789	FALSE	0.177940416416748	0.951665113908334	FALSE	-0.0704879217198464	0.994855110436599	FALSE	Tango6
ENSMUSG00000041954	1.70932776041538	NA	FALSE	NA	NA	FALSE	NA	NA	FALSE	-1.80887086674041	NA	FALSE	Tnfrsf18
ENSMUSG00000041957	-1.18633608535971	4.2625932481339e-11	TRUE	-0.467597592740476	0.0456465500564908	FALSE	-0.54378260049063	0.395966435433938	FALSE	0.178343651497848	0.912073083975228	FALSE	Pkp2
ENSMUSG00000041958	-0.181281326716572	0.2557104765947	FALSE	-0.203219050536268	0.129244431901302	FALSE	-0.18968933575478	0.825271998948512	FALSE	-0.209459250130358	0.379767976671389	FALSE	Pigs
ENSMUSG00000041959	-0.125382092120878	0.76752169393679	FALSE	-0.102684525029286	0.713862777073978	FALSE	-0.0386108539248789	0.991770145495778	FALSE	-0.0136526299630074	0.998586142714652	FALSE	S100a10
ENSMUSG00000041961	0.0353956996615755	0.917035411000763	FALSE	-0.0304070051419907	0.891162790233269	FALSE	0.10964561949561	0.963463285491033	FALSE	0.0457001925056367	0.994855110436599	FALSE	Znrf3
ENSMUSG00000041966	-0.143328334970128	0.639075266992519	FALSE	-0.329024732782498	0.00947750961343364	FALSE	0.10605993654887	0.973974444992429	FALSE	-0.0778518231476269	0.990572370401477	FALSE	Dcaf17
ENSMUSG00000041974	-0.225560819473206	0.205195498990547	FALSE	-0.365638413599535	0.0075142924549597	FALSE	0.052281272845358	0.984072627038554	FALSE	-0.0857622467412257	0.982215718857171	FALSE	Spidr
ENSMUSG00000041975	0.167972560998318	0.449516402154547	FALSE	0.128513662255643	0.467871662829275	FALSE	-0.214273849269031	0.865431286090789	FALSE	-0.251343075650175	0.369788691574578	FALSE	Mettl8
ENSMUSG00000041977	-0.0566829718525783	0.858358902114446	FALSE	-0.0461782484671281	0.805815144903405	FALSE	-0.105166447679959	0.966007832610953	FALSE	-0.0928021648774637	0.969751877080585	FALSE	Arhgef11
ENSMUSG00000041984	2.28586351925382	NA	FALSE	-2.34173644227584	NA	FALSE	3.20414714566731	NA	FALSE	-1.4269458902159	NA	FALSE	Rptn
ENSMUSG00000041986	-2.87073248358879	NA	FALSE	-2.40827782978836	NA	FALSE	-0.0091567152512094	NA	FALSE	0.466392779595504	NA	FALSE	Elmod1
ENSMUSG00000041991	NA	NA	FALSE	NA	NA	FALSE	NA	NA	FALSE	NA	NA	FALSE	Hrnr
ENSMUSG00000041992	-0.0713923772949527	0.841078485742375	FALSE	-0.183298137601945	0.331038557472696	FALSE	0.0603034103926513	0.984072627038554	FALSE	-0.0495198306433316	0.994855110436599	FALSE	Rapgef5
ENSMUSG00000041995	0.115324256353377	0.614966681169967	FALSE	0.0988560053149032	0.458018663464894	FALSE	-0.100606181134426	0.969482940053631	FALSE	-0.114821697755211	0.796184177456858	FALSE	Zbed3
ENSMUSG00000041997	-0.00166575081776727	0.99634967350126	FALSE	-0.0602371075918415	0.605409412381408	FALSE	0.0669882172664074	0.983567663202768	FALSE	0.010417908066805	0.998586142714652	FALSE	Tlk1
ENSMUSG00000042002	-0.313609139550683	0.907705388127248	FALSE	-0.346195628027601	NA	FALSE	-0.398678180245053	NA	FALSE	-0.426588247066665	NA	FALSE	Foxn4
ENSMUSG00000042010	0.135260796156977	0.790283306173462	FALSE	0.0588809620712345	0.870660815023423	FALSE	-0.186301747072624	0.967634420680984	FALSE	-0.260072671947128	0.861885862490303	FALSE	Acacb
ENSMUSG00000042015	0.115445079510776	0.705921565501366	FALSE	0.0833161228035394	0.677724357625585	FALSE	0.0807607015192993	0.983567663202768	FALSE	0.0506826360620058	0.994855110436599	FALSE	Wdr41
ENSMUSG00000042029	-0.22427796720172	0.327263069148501	FALSE	-0.531885051284391	0.000102387979694624	FALSE	0.150376501744365	0.954134956278395	FALSE	-0.155762328677425	0.78819108614108	FALSE	Ncapg2
ENSMUSG00000042031	NA	NA	FALSE	NA	NA	FALSE	NA	NA	FALSE	NA	NA	FALSE	Lce3b
ENSMUSG00000042032	-0.0349310667251422	0.90606910201455	FALSE	-0.0677642099971879	0.646420938989537	FALSE	0.0139358526938377	0.995463047253	FALSE	-0.0167078687800279	0.998586142714652	FALSE	Mat2b
ENSMUSG00000042035	-0.30756763515498	0.155734220766902	FALSE	-0.173132868593307	0.385852529973095	FALSE	-0.107879045855101	0.983567663202768	FALSE	0.0288589444359591	0.998586142714652	FALSE	Igsf3
ENSMUSG00000042041	-0.118080344136316	NA	FALSE	NA	NA	FALSE	NA	NA	FALSE	NA	NA	FALSE	2010003K11Rik
ENSMUSG00000042042	-0.108000908814409	0.762237449046055	FALSE	-0.312122188140023	0.080078908501835	FALSE	0.206246816555132	0.908502353629109	FALSE	0.0041333826838206	0.99939587067527	FALSE	Csgalnact2
ENSMUSG00000042043	0.0163778015493889	0.967379470211632	FALSE	0.187863169006589	0.126245898749577	FALSE	-0.0423695449731661	0.987481162909982	FALSE	0.131896230971227	0.750991071976853	FALSE	Tbca
ENSMUSG00000042045	NA	NA	FALSE	NA	NA	FALSE	NA	NA	FALSE	NA	NA	FALSE	Sln
ENSMUSG00000042046	-0.197632727757971	0.394387784996898	FALSE	-0.174226647544634	0.273816953553572	FALSE	0.07227660071896	0.983567663202768	FALSE	0.0975490526195099	0.969751877080585	FALSE	Dstyk
ENSMUSG00000042050	0.180579461334641	0.520064111604345	FALSE	0.0881379233157078	0.689317631753158	FALSE	-0.00321422474457155	0.999484468161748	FALSE	-0.0937917637812204	0.98915799051962	FALSE	Wdr60
ENSMUSG00000042055	-0.0745172884596458	0.78790382294936	FALSE	-0.134384775000705	0.254332403913698	FALSE	0.0444772714393498	0.984072627038554	FALSE	-0.0133700627377853	0.998586142714652	FALSE	Wdr11
ENSMUSG00000042063	0.0565369631230377	0.859560427634924	FALSE	0.0153069521623787	0.941338742362397	FALSE	0.0591109810312354	0.984072627038554	FALSE	0.019604608385424	0.998586142714652	FALSE	Zfp386
ENSMUSG00000042064	-0.955619437351435	NA	FALSE	0.296725534107756	NA	FALSE	-1.38655013623254	NA	FALSE	-0.135787852040581	NA	FALSE	Myo3b
ENSMUSG00000042066	0.0217182035665042	0.9578468205297	FALSE	-0.0536058059606973	0.769133537759256	FALSE	-0.101511206791792	0.973177694379691	FALSE	-0.174850562127038	0.696328255689297	FALSE	Tmcc2
ENSMUSG00000042073	-0.172866463114362	0.618503223747138	FALSE	-0.138837208102991	0.533221640736522	FALSE	0.010237145301463	0.997602498949634	FALSE	0.0459766050170444	0.997805146024031	FALSE	Abhd14b
ENSMUSG00000042078	-1.20475863937531	0.0683226159517871	FALSE	-1.33639495839571	0.00584641643674462	TRUE	0.222229172011122	0.983567663202768	FALSE	0.0923135390957754	0.998586142714652	FALSE	Svop
ENSMUSG00000042079	0.0945222063907446	0.664467179329619	FALSE	-0.00226486246417868	0.986658229173345	FALSE	0.0759322900213364	0.973177694379691	FALSE	-0.0187503230853398	0.998586142714652	FALSE	Hnrnpf
ENSMUSG00000042082	-0.126047438299083	0.795261148880097	FALSE	-0.435941743995937	0.0770441779315588	FALSE	0.0170470933379269	0.997602498949634	FALSE	-0.291058846314026	0.749965005139458	FALSE	Arsb
ENSMUSG00000042087	0.258227810163912	0.720373534027994	FALSE	0.18577472711097	0.742395292575228	FALSE	-0.0685526145746488	0.991770145495778	FALSE	-0.139838338916064	0.994855110436599	FALSE	4933440N22Rik
ENSMUSG00000042092	NA	NA	FALSE	NA	NA	FALSE	NA	NA	FALSE	NA	NA	FALSE	Lce1c
ENSMUSG00000042096	0.772341100888269	NA	FALSE	0.900055949669718	NA	FALSE	0.931493394024159	NA	FALSE	1.06495311015786	NA	FALSE	Dao
ENSMUSG00000042097	0.187555525851139	0.514921057301583	FALSE	0.179223853461304	0.398577634289146	FALSE	-0.196256744263787	0.937507109371169	FALSE	-0.20227545983766	0.805956086462431	FALSE	Zfp239
ENSMUSG00000042099	0.0795026838119612	0.833606781234271	FALSE	0.395633267351035	0.0154198929011351	FALSE	-0.230123218176377	0.889765812561263	FALSE	0.0881955556259578	0.990572370401477	FALSE	Kank3
ENSMUSG00000042102	-0.579421431093783	0.782450466378676	FALSE	-1.15876339171852	NA	FALSE	-0.209928907148661	NA	FALSE	-0.784522193415002	NA	FALSE	Dmgdh
ENSMUSG00000042104	-0.0673630613349162	0.854656037593701	FALSE	-0.198209818619347	0.378816689615972	FALSE	0.08792990860209	0.983567663202768	FALSE	-0.0410426580149135	0.997805146024031	FALSE	Uggt2
ENSMUSG00000042105	-0.184684717992908	0.284432022385012	FALSE	-0.0923868194578159	0.504097431505894	FALSE	-0.00495709116679635	0.997865847084345	FALSE	0.0894925071510569	0.941716270513633	FALSE	Inpp5f
ENSMUSG00000042106	0.468796853079186	0.00344708234102731	FALSE	0.479508102933842	0.000461493899181163	FALSE	0.0335370516928468	0.991352876996989	FALSE	0.0466669943272235	0.994855110436599	FALSE	Inka1
ENSMUSG00000042109	-0.378515578200591	0.487272541250938	FALSE	-0.0734312004923144	0.872743740151853	FALSE	0.15372776414712	0.983567663202768	FALSE	0.461231465338471	0.70992384127267	FALSE	Csdc2
ENSMUSG00000042111	-0.0281922835876045	0.93619048505665	FALSE	-0.00649893682007297	0.975002195582066	FALSE	-0.0381812357148313	0.988002910568122	FALSE	-0.0139156456657429	0.998586142714652	FALSE	Ccdc115
ENSMUSG00000042115	1.34480007351861	0.0386998994666406	TRUE	1.37182139009517	0.0926214769096348	FALSE	-0.614018978239929	NA	FALSE	-0.587758738981332	0.858688687751567	FALSE	Klhdc8a
ENSMUSG00000042116	1.0016281925208	0.0816146019403904	FALSE	1.06152075697934	0.0580511207767271	FALSE	-0.312537066394402	0.983567663202768	FALSE	-0.250346418584782	0.990572370401477	FALSE	Vwa1
ENSMUSG00000042118	-0.975031507843158	NA	FALSE	-1.74853043013767	NA	FALSE	0.0361813464891669	NA	FALSE	-0.738853668206954	NA	FALSE	Bhmt2
ENSMUSG00000042121	-0.0920254995638986	0.720162483197689	FALSE	-0.111554057361637	0.402033091468528	FALSE	-0.0887773143988711	0.973177694379691	FALSE	-0.10607982276097	0.899602794836746	FALSE	Ssh1
ENSMUSG00000042124	NA	NA	FALSE	NA	NA	FALSE	NA	NA	FALSE	NA	NA	FALSE	Lce1f
ENSMUSG00000042129	-0.885916416884387	0.00199489708557924	FALSE	-0.665678552795631	0.00860102348373822	FALSE	0.0327497672908662	0.99294511480874	FALSE	0.254005304811007	0.966470995358652	FALSE	Rassf4
ENSMUSG00000042133	0.109853052446561	0.581127047507987	FALSE	-0.168529833996431	0.21508309367114	FALSE	0.353885781230326	0.315020524844063	FALSE	0.0772423481169966	0.947946612699809	FALSE	Ppig
ENSMUSG00000042138	0.289108382435596	0.141742530811167	FALSE	0.481833224158768	1.87368154226344e-06	FALSE	0.0085511793219526	0.997602498949634	FALSE	0.203989101078948	0.249095199848667	FALSE	Msantd2
ENSMUSG00000042148	-0.103204977651799	0.727735945674367	FALSE	-0.10014201236538	0.578402073983502	FALSE	0.00398514978671429	0.998120454668336	FALSE	0.00945678806739951	0.998586142714652	FALSE	Cox10
ENSMUSG00000042155	-0.228590536942515	0.238541725681383	FALSE	-0.354787921592414	0.00502765726767131	FALSE	0.084772817220802	0.983567663202768	FALSE	-0.039343189433797	0.994855110436599	FALSE	Klhl23
ENSMUSG00000042156	-0.0474948130022091	0.857237596439212	FALSE	-0.0403261786731179	0.797746467355598	FALSE	-0.00949305882585359	0.997287894932523	FALSE	-0.000311406722635044	0.9999851523365	FALSE	Dzip1
ENSMUSG00000042157	NA	NA	FALSE	NA	NA	FALSE	NA	NA	FALSE	NA	NA	FALSE	Sprr2i
ENSMUSG00000042165	-0.159348676570116	0.941491854523936	FALSE	0.603216211795271	0.494670989878736	FALSE	0.0554382150917856	NA	FALSE	0.820663887846545	0.854575677689863	FALSE	Gm9774
ENSMUSG00000042167	-0.0696452719855831	0.809211300942323	FALSE	-0.0626152259285195	0.665856324141841	FALSE	0.00908742696299415	0.997602498949634	FALSE	0.0184578668092826	0.998586142714652	FALSE	Tent2
ENSMUSG00000042178	0.0625226073908605	0.857841344690628	FALSE	0.235725140393992	0.149953536684091	FALSE	-0.0734140437034699	0.983567663202768	FALSE	0.102023411640349	0.968138554613905	FALSE	Armc5
ENSMUSG00000042179	0.317696512394786	0.897826166705308	FALSE	-0.43923814941764	NA	FALSE	0.351143844860457	NA	FALSE	-0.403966973973045	NA	FALSE	Pnliprp1
ENSMUSG00000042182	0.531040953342369	0.0396318673301926	FALSE	0.393672891097626	0.0341179848320971	FALSE	0.131987053491156	0.983567663202768	FALSE	-0.00285269485035697	0.9999851523365	FALSE	Bend6
ENSMUSG00000042184	NA	NA	FALSE	NA	NA	FALSE	NA	NA	FALSE	NA	NA	FALSE	1700069L16Rik
ENSMUSG00000042185	0.159453104883124	0.465125089081442	FALSE	0.0619858651641086	0.698970919759272	FALSE	0.144803521866569	0.947623371390181	FALSE	0.0495464713609789	0.994855110436599	FALSE	Nfrkb
ENSMUSG00000042189	NA	NA	FALSE	NA	NA	FALSE	NA	NA	FALSE	NA	NA	FALSE	Tekt3
ENSMUSG00000042190	-0.878764116358173	0.00464165959138683	FALSE	-1.10737949212489	0.000311117512963769	TRUE	-0.117330232329118	0.983821169218846	FALSE	-0.34440211236468	0.912073083975228	FALSE	Cmklr1
ENSMUSG00000042195	0.862259968619408	0.00432915908018739	FALSE	0.612348215675338	0.0420864239511394	FALSE	0.0236044690807701	0.997602498949634	FALSE	-0.22373429432692	0.922266007155565	FALSE	Slc35f2
ENSMUSG00000042197	-0.00468431459940602	0.990839327030463	FALSE	-0.049932467765002	0.739680936479714	FALSE	0.145276330714455	0.908502353629109	FALSE	0.102020467848129	0.879694121139264	FALSE	Zfp451
ENSMUSG00000042198	0.191940072022246	0.381591221624043	FALSE	0.329814302266352	0.00673813047161247	FALSE	-0.130597021058113	0.951665113908334	FALSE	0.00987109916158537	0.998586142714652	FALSE	Chchd7
ENSMUSG00000042200	NA	NA	FALSE	NA	NA	FALSE	NA	NA	FALSE	NA	NA	FALSE	Cdrt4
ENSMUSG00000042202	0.0888222721161293	0.698467656679282	FALSE	0.146331742004126	0.208535241502675	FALSE	0.0552814748346747	0.983567663202768	FALSE	0.114681424141371	0.852347829386723	FALSE	Slc35e2
ENSMUSG00000042203	-0.129304319666833	0.549611607082449	FALSE	-0.119745942627936	0.367856096396871	FALSE	0.00241062269684456	0.999484468161748	FALSE	0.0140770876694393	0.998586142714652	FALSE	Tbc1d22b
ENSMUSG00000042207	-0.0868574617163394	0.657572742788279	FALSE	-0.248899144948597	0.00736817295986054	FALSE	0.123738558099993	0.914798280756485	FALSE	-0.0363465533539141	0.994855110436599	FALSE	Kdm5b
ENSMUSG00000042208	0.0113254719996895	0.982992772645826	FALSE	-0.0184457611754191	0.919569103199356	FALSE	0.0193516146679703	0.994870748050016	FALSE	-0.00829717110935005	0.998586142714652	FALSE	0610010F05Rik
ENSMUSG00000042210	0.09987539634341	0.776630795331636	FALSE	0.0819521694353089	0.691475926328574	FALSE	-0.0296275147889091	0.991947321479723	FALSE	-0.0448395882558983	0.994855110436599	FALSE	Abhd14a
ENSMUSG00000042211	-0.119898885110271	0.568017822506623	FALSE	-0.133166164767045	0.346180755354154	FALSE	0.157668902252222	0.906613712202013	FALSE	0.146638827648704	0.739215151484587	FALSE	Fbxo38
ENSMUSG00000042212	NA	NA	FALSE	NA	NA	FALSE	NA	NA	FALSE	NA	NA	FALSE	Sprr2d
ENSMUSG00000042213	0.280706397708902	0.405990999061409	FALSE	0.0883112578128047	0.776950646808805	FALSE	0.0226544286897446	0.99702862893203	FALSE	-0.167659471309257	0.947946612699809	FALSE	Zfand4
ENSMUSG00000042215	-0.101292965068675	0.691915283423706	FALSE	-0.0494316127377302	0.783507836882998	FALSE	-0.134657269188999	0.951665113908334	FALSE	-0.0803421406578604	0.9779752493879	FALSE	Bag2
ENSMUSG00000042216	-0.38293244572051	0.0342565059630672	FALSE	-0.299663489710306	0.0447606362983039	FALSE	-0.208742638182545	0.869340252564183	FALSE	-0.123182551598259	0.945668406005765	FALSE	Sgsm1
ENSMUSG00000042219	NA	NA	FALSE	NA	NA	FALSE	NA	NA	FALSE	NA	NA	FALSE	Olfr631
ENSMUSG00000042225	-0.467111523077894	0.000725670264895677	FALSE	-0.532340936360878	3.39834128539967e-05	FALSE	0.0640107695068616	0.983567663202768	FALSE	0.000807902003669252	0.9999851523365	FALSE	Ammecr1
ENSMUSG00000042228	-0.314802553243276	0.389658269229887	FALSE	-0.222655834633873	0.425364942806501	FALSE	-0.145249511077238	0.983118367342535	FALSE	-0.051390973144814	0.998586142714652	FALSE	Lyn
ENSMUSG00000042229	0.0300496880192215	0.937960187401936	FALSE	0.013580152213796	0.946443230677857	FALSE	-0.0597033058020624	0.984072627038554	FALSE	-0.0736657482049832	0.990572370401477	FALSE	Rabif
ENSMUSG00000042240	NA	NA	FALSE	1.70857657591612	NA	FALSE	NA	NA	FALSE	1.88375042749179	NA	FALSE	Crybb2
ENSMUSG00000042243	NA	NA	FALSE	NA	NA	FALSE	NA	NA	FALSE	NA	NA	FALSE	BC051665
ENSMUSG00000042244	-0.734177376084414	NA	FALSE	-1.00535661947946	NA	FALSE	1.30239631423705	NA	FALSE	1.02994923906313	NA	FALSE	Pglyrp3
ENSMUSG00000042246	-0.506651272407181	0.011058586366787	FALSE	-0.441755434332647	0.0122969348785706	FALSE	-0.0891918715999793	0.983567663202768	FALSE	-0.0224027669692587	0.998586142714652	FALSE	Tmc7
ENSMUSG00000042248	NA	NA	FALSE	NA	NA	FALSE	NA	NA	FALSE	NA	NA	FALSE	Cyp2c37
ENSMUSG00000042249	-0.0569243965673878	0.905821582906085	FALSE	0.18019451763175	0.212186730109829	FALSE	0.0204331820309245	0.995463047253	FALSE	0.259983246834091	0.462025204497874	FALSE	Grk3
ENSMUSG00000042250	NA	NA	FALSE	NA	NA	FALSE	NA	NA	FALSE	NA	NA	FALSE	Pglyrp4
ENSMUSG00000042251	-0.326020258961561	0.377920701346496	FALSE	-0.433247023166003	0.0723712478978526	FALSE	-0.142449901087613	0.983567663202768	FALSE	-0.247343384994285	0.870675390689148	FALSE	Pm20d1
ENSMUSG00000042254	-0.379950780949788	NA	FALSE	0.127730872839754	NA	FALSE	-0.217303945808483	NA	FALSE	0.293645914296689	NA	FALSE	Cilp
ENSMUSG00000042256	-0.875383996607896	NA	FALSE	-2.65096404478823	NA	FALSE	0.313693423778251	NA	FALSE	-1.46143865481	NA	FALSE	Ptchd4
ENSMUSG00000042258	-1.44670834298398	0.0012264674530775	TRUE	-0.43338571037929	0.0407280124680091	FALSE	0.00521160472776599	0.998120454668336	FALSE	1.021284916258	0.311942018078517	FALSE	Isl1
ENSMUSG00000042262	1.30940743062561	NA	FALSE	2.68261382025477	NA	FALSE	NA	NA	FALSE	0.456204267292059	NA	FALSE	Ccr8
ENSMUSG00000042265	NA	NA	FALSE	NA	NA	FALSE	NA	NA	FALSE	NA	NA	FALSE	Trem1
ENSMUSG00000042268	-0.431548829376844	0.847870960198317	FALSE	-0.0258965803987387	NA	FALSE	-0.262111384178186	NA	FALSE	0.14615961793461	0.998586142714652	FALSE	Slc26a9
ENSMUSG00000042269	-0.959716781993261	0.464750914450128	FALSE	-1.17819817733778	NA	FALSE	-0.495980350373683	NA	FALSE	-0.714491811022073	NA	FALSE	Fam92b
ENSMUSG00000042271	-0.0205828425072623	0.96933895028134	FALSE	-0.140254002340311	0.577206621486487	FALSE	-0.122513016384702	0.976309063694421	FALSE	-0.240007269912396	0.757611913120652	FALSE	Nxt2
ENSMUSG00000042272	-0.105847880480425	0.637662511074325	FALSE	-0.0390882044304512	0.804792030774887	FALSE	0.00846080000045169	0.997602498949634	FALSE	0.077107164540713	0.958981425510835	FALSE	Sestd1
ENSMUSG00000042275	0.141820939172401	0.640078274583069	FALSE	0.173599127863026	0.256090348248116	FALSE	0.0854023355013958	0.982639302603867	FALSE	0.120094205204194	0.968138554613905	FALSE	Pelo
ENSMUSG00000042279	0.612370391135383	NA	FALSE	0.826293668303088	NA	FALSE	0.105563129655444	NA	FALSE	0.314348597190118	NA	FALSE	H1f8
ENSMUSG00000042282	-0.805451484144315	NA	FALSE	-3.2071929793913	NA	FALSE	0.210529450903794	NA	FALSE	-2.19148844231775	NA	FALSE	Gucy2f
ENSMUSG00000042284	-0.825512303832081	0.149276541552989	FALSE	0.123706297343562	0.831113706134264	FALSE	-0.832101635750619	0.679181113275625	FALSE	0.118476809897994	0.994855110436599	FALSE	Itga1
ENSMUSG00000042286	1.6017384923119	4.30174803867024e-17	TRUE	1.95576764471001	0.000207526286019299	TRUE	-0.111233418668256	0.984072627038554	FALSE	0.246147564666225	0.990572370401477	FALSE	Stab1
ENSMUSG00000042289	0.285041669928172	0.230927668886428	FALSE	0.26112512386445	0.125558885489721	FALSE	0.387317452831233	0.533505404423629	FALSE	0.365751076774063	0.142275775428543	FALSE	Hsd3b7
ENSMUSG00000042292	-0.0244076068773725	0.944408129116263	FALSE	-0.0929424280501491	0.497962820043842	FALSE	-0.0235648953619341	0.991770145495778	FALSE	-0.0897450430949037	0.942740917147181	FALSE	Mrtfa
ENSMUSG00000042293	0.14742870226174	0.76752169393679	FALSE	0.556596628471716	0.0327195613483688	FALSE	-0.389712302996684	0.857054769558571	FALSE	0.0217325312365509	0.998586142714652	FALSE	Gm5617
ENSMUSG00000042298	0.253603059430519	0.265266620115531	FALSE	0.248149408775425	0.139021924463447	FALSE	0.135542126330179	0.966007832610953	FALSE	0.132358269278359	0.916464597188616	FALSE	Ttc19
ENSMUSG00000042302	-0.263267343511006	0.160133811028225	FALSE	-0.368247670018984	0.0039393057357439	FALSE	0.271299853495999	0.587823370355067	FALSE	0.168134123132229	0.794603595934389	FALSE	Ehbp1
ENSMUSG00000042303	0.306822672796368	0.137996250655195	FALSE	0.124076694901723	0.610083673383355	FALSE	0.194463164141692	0.930933171545106	FALSE	0.0138611739806177	0.998586142714652	FALSE	Sgsm3
ENSMUSG00000042305	0.0857991924606516	0.724460009446266	FALSE	0.0804097459205462	0.466456114880703	FALSE	-0.0033539497719818	0.998120454668336	FALSE	-0.00627119782506305	0.998586142714652	FALSE	Tmem183a
ENSMUSG00000042306	1.15184140097974	NA	FALSE	0.842513149922606	NA	FALSE	0.0117082039061707	NA	FALSE	-0.293266054261746	NA	FALSE	S100a14
ENSMUSG00000042308	0.1430454095561	0.439792696998722	FALSE	0.228798555605376	0.0266899896743254	FALSE	0.0810562384884866	0.982489574352411	FALSE	0.168775004618638	0.348858501487834	FALSE	Setd1a
ENSMUSG00000042312	0.223820334199879	0.783456020549012	FALSE	0.10736817690296	0.853520375349131	FALSE	0.269332418165752	0.973177694379691	FALSE	0.155726784316998	0.994855110436599	FALSE	S100a13
ENSMUSG00000042320	0.373441747231542	0.678246508061171	FALSE	0.240571129424203	0.740968955278905	FALSE	-0.0368275060938224	0.997602498949634	FALSE	-0.167891266837885	0.994855110436599	FALSE	Prox2
ENSMUSG00000042323	-0.179006717745744	0.348239354111732	FALSE	-0.324097020957565	0.000592245797602395	FALSE	0.103655760892	0.966007832610953	FALSE	-0.0396607963645623	0.994855110436599	FALSE	Pbrm1
ENSMUSG00000042328	0.0936087505171086	0.749852586750023	FALSE	0.0634321672606882	0.729094013761088	FALSE	-0.14513547397093	0.950558270610629	FALSE	-0.172790597578093	0.738791449612197	FALSE	Hps4
ENSMUSG00000042331	0.081885331674537	0.868083811584388	FALSE	-0.165695726843285	0.525402401679856	FALSE	0.202871434562573	0.951665113908334	FALSE	-0.0430501248429172	0.998586142714652	FALSE	Specc1
ENSMUSG00000042333	-0.592403435923774	0.749714523343542	FALSE	-0.159733564629681	NA	FALSE	0.000299306020145967	NA	FALSE	0.435791223396454	0.994855110436599	FALSE	Tnfrsf14
ENSMUSG00000042340	0.0724702047561616	0.896293921637943	FALSE	0.151287250325597	0.610771168157061	FALSE	-0.136450293398197	0.983567663202768	FALSE	-0.0556944199533024	0.997805146024031	FALSE	Ctf1
ENSMUSG00000042345	0.224415201469624	0.937292374575323	FALSE	0.46016349355962	NA	FALSE	-1.10721880390896	NA	FALSE	-0.86996205945302	0.968200070247545	FALSE	Ubash3a
ENSMUSG00000042348	0.0294149696347765	0.9589955716182	FALSE	-0.0963091818040544	0.638479757727661	FALSE	0.0306489296490539	0.994870748050016	FALSE	-0.0938609227274036	0.990572370401477	FALSE	Arl15
ENSMUSG00000042349	1.1461257980218	0.000117405407733808	TRUE	1.24193262016003	4.62917787944506e-06	TRUE	0.104611573133728	0.987481162909982	FALSE	0.201689835726133	0.948003698209724	FALSE	Ikbke
ENSMUSG00000042350	-0.104642909145097	0.63880145275059	FALSE	-0.0780669072220933	0.6236275827919	FALSE	-0.0705417547603339	0.983567663202768	FALSE	-0.0416267864990732	0.994855110436599	FALSE	Arel1
ENSMUSG00000042351	-0.787936436023068	0.0480887823420923	FALSE	-0.539239344000233	0.164763203966024	FALSE	-0.114067484698131	0.98622347151897	FALSE	0.137211479685219	0.994855110436599	FALSE	Grap2
ENSMUSG00000042353	NA	NA	FALSE	NA	NA	FALSE	NA	NA	FALSE	NA	NA	FALSE	Frem3
ENSMUSG00000042354	0.306057375272601	0.02469992240733	FALSE	0.307584396473318	0.00515363009221564	FALSE	0.131599197190023	0.951665113908334	FALSE	0.135304174791724	0.614859966903642	FALSE	Gnl3
ENSMUSG00000042357	-1.14000099519292	0.0213690066443456	TRUE	-1.37968631821117	0.00365451542323564	TRUE	-0.014920962406661	0.997914563391615	FALSE	-0.251141379158392	0.994855110436599	FALSE	Gjb5
ENSMUSG00000042359	0.0682216707994874	0.868561228750703	FALSE	0.0061822408674117	0.983145638573294	FALSE	0.0417143712387574	0.988634474777261	FALSE	-0.0187514653555485	0.998586142714652	FALSE	Osbpl6
ENSMUSG00000042360	-1.8865155000216	NA	FALSE	-1.4453114916984	NA	FALSE	-0.440576722415201	NA	FALSE	0.0108820975084973	NA	FALSE	4930433N12Rik
ENSMUSG00000042363	-0.341168546417355	0.0393200639587859	FALSE	-0.109014014908528	0.675099725952887	FALSE	-0.311908162401443	0.770809152820016	FALSE	-0.0765882207898285	0.993160260864945	FALSE	Lgalsl
ENSMUSG00000042364	0.298020950167243	0.0519331153409535	FALSE	0.0682166973798949	0.634311720264198	FALSE	0.0719540220692712	0.983567663202768	FALSE	-0.155939511662106	0.553502789248522	FALSE	Snx18
ENSMUSG00000042367	-0.132749234463082	0.883395857688004	FALSE	-0.481695460585124	0.413465285447511	FALSE	-0.0182902009417853	0.99786260825828	FALSE	-0.36374069247279	0.947626021486148	FALSE	Gjb3
ENSMUSG00000042369	0.0329916677389074	0.923853379537976	FALSE	-0.0736200467411631	0.644019651255812	FALSE	0.0380638502424089	0.987481162909982	FALSE	-0.0665071316208558	0.990572370401477	FALSE	Rbm45
ENSMUSG00000042371	0.157121177851678	NA	FALSE	-1.03988128643099	NA	FALSE	0.586733350273425	NA	FALSE	-0.60585220024738	NA	FALSE	Slc5a10
ENSMUSG00000042372	-0.301270758384158	0.280794348995893	FALSE	-0.106116538207958	0.727977587921428	FALSE	-0.274408977278224	0.868840035745538	FALSE	-0.0770198111368958	0.994855110436599	FALSE	Dmrt3
ENSMUSG00000042377	-0.0195532664962729	0.982992772645826	FALSE	-0.285739623943777	0.476032790308007	FALSE	-0.213482246810912	0.968805073649262	FALSE	-0.477454189150004	0.631979404676241	FALSE	Fam83g
ENSMUSG00000042379	3.28883688451967	NA	FALSE	NA	NA	FALSE	NA	NA	FALSE	-2.42905036815215	NA	FALSE	Esm1
ENSMUSG00000042380	0.00830242953899566	0.985531671055235	FALSE	0.0395035367965209	0.84137194210402	FALSE	-0.139958130800486	0.951510983379983	FALSE	-0.106104153939201	0.941716270513633	FALSE	Smim12
ENSMUSG00000042385	NA	NA	FALSE	NA	NA	FALSE	NA	NA	FALSE	NA	NA	FALSE	Gzmk
ENSMUSG00000042386	-0.135751790560815	NA	FALSE	2.07393310800653	NA	FALSE	-1.42895603316126	NA	FALSE	0.780891957338852	NA	FALSE	Tex13b
ENSMUSG00000042388	0.817077797791532	0.00442976232025715	FALSE	0.193115465444718	0.611386157650951	FALSE	0.238351027734938	0.966007832610953	FALSE	-0.383190606349225	0.630731173967926	FALSE	Dlgap3
ENSMUSG00000042389	0.199069245902476	0.405544391416245	FALSE	-0.0234618043936672	0.913682920494555	FALSE	0.0518504665046802	0.984072627038554	FALSE	-0.168002834040658	0.837650779149429	FALSE	Tsen2
ENSMUSG00000042390	-0.0725365555400453	0.80815936636216	FALSE	-0.281044436401647	0.00945456071098646	FALSE	0.223565035537665	0.805859674774393	FALSE	0.0166363306328767	0.998586142714652	FALSE	Gatad2b
ENSMUSG00000042396	0.110778152733568	0.672523728634495	FALSE	-0.010579294825267	0.95409556159855	FALSE	0.128769576157514	0.951665113908334	FALSE	0.0101450379436944	0.998586142714652	FALSE	Rbm7
ENSMUSG00000042401	-0.287779099350849	0.666515208107217	FALSE	0.0871203342841382	0.888046077407245	FALSE	-0.282409512605041	0.968805073649262	FALSE	0.0939044780853796	0.998586142714652	FALSE	Crtac1
ENSMUSG00000042404	0.182637667124744	0.531686761324212	FALSE	0.293881400419671	0.0800409824412459	FALSE	-0.296446940035023	0.767210236313038	FALSE	-0.182581330506077	0.79517514183805	FALSE	Dennd4b
ENSMUSG00000042406	0.041732127030604	0.893419825320045	FALSE	0.130125760597969	0.251075131031328	FALSE	-0.0050824110253192	0.997865847084345	FALSE	0.0861493040310435	0.932951420237311	FALSE	Atf4
ENSMUSG00000042408	0.195903646123936	0.495746735225103	FALSE	0.390415014807955	0.000218920367666074	FALSE	-0.0251275166259299	0.994870748050016	FALSE	0.171497232653829	0.719121034630687	FALSE	Zmym6
ENSMUSG00000042410	-0.0977938317151199	0.615272776130463	FALSE	-0.249970767790815	0.00617294434419008	FALSE	-0.0299363001845764	0.987481162909982	FALSE	-0.180097473136092	0.295140807846657	FALSE	Agps
ENSMUSG00000042414	2.98472347157608	0.0207995880362118	TRUE	1.34354416933429	NA	FALSE	1.75449604541895	NA	FALSE	0.110716468531757	0.998586142714652	FALSE	Prdm14
ENSMUSG00000042417	0.855014568086378	0.353286749155376	FALSE	1.4255869114453	NA	FALSE	-0.980207677458065	NA	FALSE	-0.407674968341152	0.978735027088579	FALSE	Ccno
ENSMUSG00000042419	0.226137286580545	0.414167861805588	FALSE	0.0215986099889288	0.935615262695233	FALSE	0.207445635412224	0.937507109371169	FALSE	0.00522011675688593	0.999062970443681	FALSE	Nfkbil1
ENSMUSG00000042423	-0.0396570389487459	0.877172482915943	FALSE	0.0658799284024416	0.598917532380254	FALSE	0.028418148487523	0.988447590107821	FALSE	0.136115181058123	0.610088831974035	FALSE	Fbrs
ENSMUSG00000042425	-0.00213988231647017	0.99874380849245	FALSE	-0.0376305019264423	0.955856405411308	FALSE	-0.123372604759256	0.987231210418318	FALSE	-0.156586889071199	0.994855110436599	FALSE	Frmpd3
ENSMUSG00000042426	-0.142457035689804	0.50624107920914	FALSE	-0.424158014616902	0.000641999963456112	FALSE	0.163300061202746	0.927098085553818	FALSE	-0.11661802568797	0.878441161235013	FALSE	Dhx29
ENSMUSG00000042428	-0.0876330428210984	0.809180194419845	FALSE	-0.614459530474359	0.000400421113934158	FALSE	0.341670806268642	0.747601694467266	FALSE	-0.183793090739829	0.705625483332282	FALSE	Mgat3
ENSMUSG00000042429	-2.04187989241023	9.46560152461354e-08	TRUE	-1.2114177465461	0.00383915441162274	TRUE	-0.533346516023001	0.889765812561263	FALSE	0.300814719673647	0.978460029544242	FALSE	Adora1
ENSMUSG00000042433	1.76752169107817	NA	FALSE	-2.05778740470642	NA	FALSE	2.91881611641362	NA	FALSE	-0.899377429582255	NA	FALSE	Pih1h3b
ENSMUSG00000042436	0.397724809756352	0.0249282270010743	FALSE	0.415352172630326	2.7127430236617e-05	FALSE	0.0758185252020136	0.983567663202768	FALSE	0.0952648721738802	0.917941838034873	FALSE	Mfap4
ENSMUSG00000042439	0.0706124287987101	0.781328829418248	FALSE	0.0616498342216456	0.671574987894448	FALSE	0.0553041295242745	0.983567663202768	FALSE	0.0481883354132773	0.994855110436599	FALSE	Zfp532
ENSMUSG00000042444	-0.177120836016874	0.673208258978007	FALSE	-0.338819809264645	0.0897773657548729	FALSE	0.012151973742448	0.997602498949634	FALSE	-0.147837466228165	0.974439683420163	FALSE	Mindy2
ENSMUSG00000042446	-0.0797623347031487	0.73155070887631	FALSE	-0.147516944797996	0.14077712971731	FALSE	0.0986137252140029	0.963692411708398	FALSE	0.0327951869388498	0.994855110436599	FALSE	Zmym4
ENSMUSG00000042447	-0.0511556281617715	0.875997018239356	FALSE	-0.205100805427017	0.159203350010792	FALSE	0.0285521421755449	0.990584031476071	FALSE	-0.12294568191389	0.923632215135448	FALSE	Mios
ENSMUSG00000042448	1.39884645436317	0.0064996409873016	TRUE	1.24823969653184	0.0785229736881535	FALSE	-0.653202389137453	0.951665113908334	FALSE	-0.800312837706812	0.483811672426577	FALSE	Hoxd1
ENSMUSG00000042451	-1.68360337031641	0.102931803270527	FALSE	-0.336222973943372	NA	FALSE	-1.15136394097712	0.846636114325188	FALSE	0.197395330102577	0.998586142714652	FALSE	Mybph
ENSMUSG00000042453	0.302343527869101	0.316280538641258	FALSE	0.0469130145207155	0.882813319060406	FALSE	0.0184522470756868	0.997086885703804	FALSE	-0.234943610142252	0.839207590013303	FALSE	Reln
ENSMUSG00000042459	NA	NA	FALSE	NA	NA	FALSE	NA	NA	FALSE	NA	NA	FALSE	Bpifa2
ENSMUSG00000042460	-0.19382984081484	0.362850233027347	FALSE	-0.264436820250804	0.0351044009292195	FALSE	-0.0836002853620142	0.983567663202768	FALSE	-0.152545733881918	0.81169999059739	FALSE	C1galt1
ENSMUSG00000042462	0.37867082451468	0.0355515620873437	FALSE	0.484879826116872	3.34971593682447e-06	FALSE	-0.120168662786911	0.963463285491033	FALSE	-0.0109710521662026	0.998586142714652	FALSE	Dctpp1
ENSMUSG00000042472	0.000588141134891218	0.998805647746415	FALSE	0.138371118610868	0.266060780681965	FALSE	-0.0958989253394093	0.970958015421378	FALSE	0.0443252886835062	0.994855110436599	FALSE	Zfp410
ENSMUSG00000042473	-0.277333650151106	0.695320371984932	FALSE	0.110397022857629	0.84137194210402	FALSE	-0.377048157604301	0.944318177623861	FALSE	0.0129878557407846	0.999062970443681	FALSE	Tbc1d8b
ENSMUSG00000042474	-2.00596363769979	NA	FALSE	NA	NA	FALSE	-0.871033502320167	NA	FALSE	NA	NA	FALSE	Fcmr
ENSMUSG00000042476	-0.708659779991271	NA	FALSE	-1.1358755951256	NA	FALSE	-0.55253878580127	NA	FALSE	-0.980374028105861	NA	FALSE	Abcb4
ENSMUSG00000042477	-0.44468010142098	NA	FALSE	0.817992402603243	NA	FALSE	-1.23411326089341	NA	FALSE	0.0329186467032629	NA	FALSE	Tfap2e
ENSMUSG00000042485	0.437315290146393	0.472816608220499	FALSE	0.403943502084646	0.331709074909077	FALSE	0.364715254809948	0.951665113908334	FALSE	0.333229007936047	0.911018163220499	FALSE	Mustn1
ENSMUSG00000042487	0.0630744615085104	0.867901097230384	FALSE	-0.166194932895078	0.508108728425505	FALSE	0.442783337753445	0.584842321353073	FALSE	0.215045839476842	0.507262844019638	FALSE	Leo1
ENSMUSG00000042489	0.167763787280967	0.33227333072754	FALSE	0.0575448616324147	0.748992628724294	FALSE	0.225935304698261	0.791213600980694	FALSE	0.117653494391872	0.821943695552342	FALSE	Clspn
ENSMUSG00000042492	-0.136480464232312	0.468864693655606	FALSE	-0.178784106701877	0.110838321124601	FALSE	0.104723559433796	0.95464643502388	FALSE	0.0647883982178409	0.982215718857171	FALSE	Tbc1d10b
ENSMUSG00000042496	0.187139805857429	0.448504620042869	FALSE	0.255802373486501	0.0842253267840267	FALSE	0.166556000924367	0.951510983379983	FALSE	0.237122066584393	0.38079092993423	FALSE	Prdm10
ENSMUSG00000042498	0.162036770686502	0.917876551853762	FALSE	0.185224307318557	0.837690669762894	FALSE	0.106001993252342	0.991947321479723	FALSE	0.131498416117033	0.998586142714652	FALSE	Radx
ENSMUSG00000042499	NA	NA	FALSE	NA	NA	FALSE	NA	NA	FALSE	NA	NA	FALSE	Hoxd11
ENSMUSG00000042500	0.0291786448688506	0.972238657856443	FALSE	0.431008931605141	0.253121685163873	FALSE	-0.0797614207608488	0.988634474777261	FALSE	0.324862308323434	0.831083705443096	FALSE	Ago4
ENSMUSG00000042501	-1.99010100323377	NA	FALSE	0.356820123427773	NA	FALSE	0.0707016097228611	NA	FALSE	2.41434346573418	NA	FALSE	Cpa6
ENSMUSG00000042502	0.065315937049036	0.746817146119368	FALSE	-0.0245338531840523	0.874244902798744	FALSE	0.119309856635832	0.950558270610629	FALSE	0.0314573605707286	0.994855110436599	FALSE	Cd2bp2
ENSMUSG00000042505	0.127523141720971	0.758535666796447	FALSE	0.0690379308893893	0.810006524169999	FALSE	0.0229922941062043	0.995463047253	FALSE	-0.0328609943307848	0.998586142714652	FALSE	Sdhaf3
ENSMUSG00000042506	-0.107280712023172	0.614670857282808	FALSE	-0.169674530760206	0.0886196341939399	FALSE	-0.0130245292151457	0.995463047253	FALSE	-0.0733366207606659	0.939167747610218	FALSE	Usp22
ENSMUSG00000042507	-0.0775660855706822	0.798951369130225	FALSE	-0.217447505001525	0.081349914268216	FALSE	0.0930590477421636	0.973177694379691	FALSE	-0.0451061044978905	0.994855110436599	FALSE	Elmsan1
ENSMUSG00000042508	0.0251470293751726	0.943789039313907	FALSE	0.12898684882445	0.227977990522397	FALSE	-0.0359619772480878	0.987481162909982	FALSE	0.0699491653896678	0.9779752493879	FALSE	Dmtf1
ENSMUSG00000042510	0.0567912342835082	0.972252350007314	FALSE	0.663155378430316	0.295716431165358	FALSE	-0.254283843564725	0.984072627038554	FALSE	0.354153648225064	0.9779752493879	FALSE	AA986860
ENSMUSG00000042514	0.700641055081084	0.633812739747761	FALSE	1.13015679803949	NA	FALSE	-0.451674335939279	NA	FALSE	-0.0215272285418881	0.999062970443681	FALSE	Klhl14
ENSMUSG00000042515	-0.637037759188699	7.08007848536625e-06	FALSE	-0.41396440773106	0.000269861437139431	FALSE	-0.0365154961625133	0.988634474777261	FALSE	0.189019971709106	0.529326042478176	FALSE	Pwwp3b
ENSMUSG00000042520	-0.113416788809436	0.575093959558446	FALSE	-0.198410157387407	0.0263787453763307	FALSE	0.0827474803258751	0.973177694379691	FALSE	-0.000314104492574543	0.9999851523365	FALSE	Ubap2l
ENSMUSG00000042523	-0.264658001159822	0.443027164464815	FALSE	-0.491910096300888	0.0124632062314764	FALSE	-0.0807669452932094	0.984072627038554	FALSE	-0.306576153745782	0.683999053889987	FALSE	Dnal1
ENSMUSG00000042524	0.0291498250802977	0.945066795818495	FALSE	0.108622488869412	0.558724733323913	FALSE	-0.0144414280986653	0.997287894932523	FALSE	0.0674320039229179	0.990572370401477	FALSE	Sun2
ENSMUSG00000042525	NA	NA	FALSE	NA	NA	FALSE	NA	NA	FALSE	NA	NA	FALSE	4933428M09Rik
ENSMUSG00000042529	-1.63594568181344	7.14186217692493e-06	TRUE	-1.5902270263682	6.43612934537143e-05	TRUE	-0.242095137040681	0.966007832610953	FALSE	-0.195913194710731	0.994855110436599	FALSE	Kcnj12
ENSMUSG00000042532	-1.34852097349604	NA	FALSE	-0.177858427045745	NA	FALSE	0.594495536495702	NA	FALSE	1.77294608503831	NA	FALSE	Golga7b
ENSMUSG00000042535	0.0207856118348098	0.956015527530104	FALSE	-0.021808199617909	0.891068674253892	FALSE	-0.0601108651807212	0.983567663202768	FALSE	-0.100544499657588	0.907706609227934	FALSE	Gtpbp1
ENSMUSG00000042540	NA	NA	FALSE	NA	NA	FALSE	NA	NA	FALSE	NA	NA	FALSE	Acot5
ENSMUSG00000042541	0.0619059593831866	0.84228869064656	FALSE	0.124348444722101	0.315726085505752	FALSE	0.0140033920154739	0.996628714401465	FALSE	0.0791552889483176	0.968200070247545	FALSE	Sem1
ENSMUSG00000042548	0.116788223389692	0.516231969463714	FALSE	0.12538784708601	0.277217681490858	FALSE	0.0148441196525507	0.994870748050016	FALSE	0.0254428387638517	0.994855110436599	FALSE	Asxl1
ENSMUSG00000042549	0.389295878711053	0.734622196953406	FALSE	0.298192666222068	0.708818920738853	FALSE	0.264881664449132	0.983567663202768	FALSE	0.175271743614684	0.994855110436599	FALSE	Map2k3os
ENSMUSG00000042554	NA	NA	FALSE	NA	NA	FALSE	NA	NA	FALSE	NA	NA	FALSE	Zp3r
ENSMUSG00000042557	0.0625534612610255	0.783141778521723	FALSE	-0.141772863126863	0.260623038585611	FALSE	0.224950223804299	0.684007075571086	FALSE	0.0224148020176343	0.998373569603075	FALSE	Sin3a
ENSMUSG00000042558	0.263014409560281	0.0932979784702284	FALSE	0.385464653740293	0.000534132330566893	FALSE	-0.0148228952821299	0.994870748050016	FALSE	0.110282670050887	0.917102041503935	FALSE	Adprhl2
ENSMUSG00000042564	-0.0528938557067193	0.929276513159285	FALSE	0.277104467887667	0.326889183609817	FALSE	-0.324600966165135	0.865431286090789	FALSE	0.00755677402962546	0.999062970443681	FALSE	Fam227a
ENSMUSG00000042567	-0.416706537898542	0.822387276197113	FALSE	0.0779950474083929	0.949327760462909	FALSE	0.310922208678049	NA	FALSE	0.80808852309486	0.911018163220499	FALSE	Nek10
ENSMUSG00000042569	-0.145564071035709	0.643055966797492	FALSE	-0.0961248500323328	0.627960832940082	FALSE	-0.0679240562207539	0.983699366893487	FALSE	-0.0154352701127466	0.998586142714652	FALSE	Dhrs7b
ENSMUSG00000042570	0.0379981255989077	0.896171695471059	FALSE	0.232684204067789	0.0235217352312733	FALSE	-0.0600197797486113	0.983567663202768	FALSE	0.136897808099901	0.703568265780235	FALSE	Mier2
ENSMUSG00000042572	0.0145754054921496	0.96509185522798	FALSE	0.114246536133604	0.324187564062497	FALSE	-0.0864912191353862	0.973177694379691	FALSE	0.0153640499644105	0.998586142714652	FALSE	Ube2q1
ENSMUSG00000042579	0.14884490638068	0.726502540948961	FALSE	0.0944876167233686	0.764913277257148	FALSE	0.0748916189945866	0.985879942168154	FALSE	0.0227944899666262	0.998586142714652	FALSE	4632404H12Rik
ENSMUSG00000042581	-3.97233229652986	NA	FALSE	-1.99180249392119	NA	FALSE	-1.95420651133044	NA	FALSE	NA	NA	FALSE	Thsd7b
ENSMUSG00000042589	1.49228277952872	5.7948462553441e-27	TRUE	1.02356577535055	8.71308833449806e-08	TRUE	0.30014811124491	0.874665317880739	FALSE	-0.166512300296168	0.868814269597334	FALSE	Cux2
ENSMUSG00000042590	0.110891151692644	0.6055486734614	FALSE	-0.0229436386462496	0.879897372973187	FALSE	0.046331648305724	0.984072627038554	FALSE	-0.085371854017855	0.933421051819445	FALSE	Ipo11
ENSMUSG00000042594	-0.0549846894732126	0.859166854129323	FALSE	0.0801521884511926	0.671514598448388	FALSE	-0.0570988783833482	0.984072627038554	FALSE	0.0804521057186886	0.966568313206637	FALSE	Sh2b3
ENSMUSG00000042595	-0.356130543490153	0.0371800877071423	FALSE	-0.776142455055774	1.84393848279434e-13	FALSE	0.251931368385888	0.744693044429696	FALSE	-0.166298600332337	0.6942036191929	FALSE	Fam199x
ENSMUSG00000042596	NA	NA	FALSE	NA	NA	FALSE	NA	NA	FALSE	NA	NA	FALSE	Tfap2d
ENSMUSG00000042599	-0.370540481113263	0.129438674557957	FALSE	-0.607293802602477	0.000260872664441796	FALSE	0.0394278617529645	0.991352876996989	FALSE	-0.195485631538975	0.8057276698287	FALSE	Kdm7a
ENSMUSG00000042604	NA	NA	FALSE	-1.08513072983621	NA	FALSE	0.980447052350887	NA	FALSE	NA	NA	FALSE	Kcna4
ENSMUSG00000042605	0.0299403127783432	0.912615807899979	FALSE	0.0165177444033239	0.919379036666224	FALSE	0.0448491742051225	0.984072627038554	FALSE	0.0335999455255779	0.994855110436599	FALSE	Atxn2
ENSMUSG00000042606	0.187309225362297	0.276113989078866	FALSE	0.1237175181405	0.343934828314972	FALSE	0.130707197457886	0.948193764293921	FALSE	0.0691898273843312	0.974439683420163	FALSE	Hirip3
ENSMUSG00000042607	-1.738401493595	0.00648604933621322	TRUE	-0.983218321974013	0.0886560811803913	FALSE	-0.296344779567541	0.983567663202768	FALSE	0.461592037661229	0.969029600595756	FALSE	Asb4
ENSMUSG00000042608	-0.0620198783388338	0.836037658147719	FALSE	-0.125005380122286	0.367584376901751	FALSE	-0.139658674674971	0.951665113908334	FALSE	-0.200590549625586	0.364277007319876	FALSE	Stk40
ENSMUSG00000042613	-0.178207473439274	0.530158776095113	FALSE	-0.183968609153988	0.162722872510484	FALSE	-0.0135218638022384	0.997287894932523	FALSE	-0.0174667391791162	0.998586142714652	FALSE	Pbxip1
ENSMUSG00000042616	0.179841364045343	0.619052114738122	FALSE	0.0665789026346212	0.848825234768218	FALSE	0.260303476653481	0.913435442144199	FALSE	0.148747335032038	0.969751877080585	FALSE	Oscp1
ENSMUSG00000042622	0.0728038334792843	0.89147664533547	FALSE	-0.078518979037639	0.82898459196741	FALSE	-0.48003551372419	0.625589681794841	FALSE	-0.628981027170441	0.0280946241035492	FALSE	Maff
ENSMUSG00000042625	0.409051516499167	0.00626213422053157	FALSE	0.349560452404432	0.0218168501109839	FALSE	0.271543266128294	0.840586851668898	FALSE	0.213709247337932	0.157497176538286	FALSE	Safb2
ENSMUSG00000042626	0.0182483440021881	0.953148129530523	FALSE	-0.148148439068398	0.126933430902872	FALSE	0.049625030673295	0.983567663202768	FALSE	-0.114861536996647	0.746374875237072	FALSE	Shc1
ENSMUSG00000042628	-0.0129962892928277	0.971807649994096	FALSE	0.0897334104468137	0.501905750792403	FALSE	0.0663599613379959	0.983567663202768	FALSE	0.171088558892437	0.551354581514445	FALSE	Zfyve1
ENSMUSG00000042631	0.726178223035792	NA	FALSE	1.6997083051002	NA	FALSE	0.0520450863571403	NA	FALSE	1.01704178995611	NA	FALSE	Xkr7
ENSMUSG00000042632	0.17913082968021	0.427672252093201	FALSE	0.27125222884342	0.0184404603644902	FALSE	-0.0814044575174937	0.983567663202768	FALSE	0.0132766791459605	0.998586142714652	FALSE	Pla2g6
ENSMUSG00000042638	3.74709411605483	NA	FALSE	-0.184771932984669	NA	FALSE	1.94864705694321	NA	FALSE	-1.98803341197243	NA	FALSE	Gucy2c
ENSMUSG00000042641	0.22461723666268	NA	FALSE	0.542554972002176	NA	FALSE	0.679304333057908	NA	FALSE	0.999506288799354	NA	FALSE	Rgsl1
ENSMUSG00000042642	-0.0303604662657421	0.949442782088691	FALSE	0.0397599770451233	0.869525975096239	FALSE	-0.00745121408612018	0.997865847084345	FALSE	0.0649765383622028	0.994855110436599	FALSE	Flad1
ENSMUSG00000042644	-0.780985374166627	2.68354817748321e-08	FALSE	-0.803702681546248	2.70329183805565e-11	FALSE	0.0983387782910546	0.973177694379691	FALSE	0.0776702984087327	0.993511226668766	FALSE	Itpr3
ENSMUSG00000042647	-0.0888382963706235	0.881799836585214	FALSE	0.0587794200892327	0.898246668428328	FALSE	-0.140682256806292	0.983567663202768	FALSE	0.00913600825362914	0.999062970443681	FALSE	Acad12
ENSMUSG00000042650	-0.224030564656703	0.117570970967726	FALSE	-0.323423560603959	0.002544475922402	FALSE	-0.00379314268173173	0.997914563391615	FALSE	-0.100978021879984	0.859291256963863	FALSE	Alkbh5
ENSMUSG00000042655	1.39925731749994	NA	FALSE	-1.59930541896984	NA	FALSE	1.49918153080483	NA	FALSE	-1.49533405174726	NA	FALSE	Shisal2b
ENSMUSG00000042659	0.000287055438572492	0.999912006847857	FALSE	-0.0509185226875596	0.762252621755022	FALSE	0.118544754250366	0.964427155148257	FALSE	0.0692971111813135	0.990572370401477	FALSE	Arrdc4
ENSMUSG00000042660	0.113033250945548	0.638388021785891	FALSE	0.0972203111921233	0.541840974568023	FALSE	-0.0386905677376824	0.987481162909982	FALSE	-0.0523221502030689	0.994855110436599	FALSE	Wdr55
ENSMUSG00000042662	0.237636089553525	NA	FALSE	0.587468456719287	NA	FALSE	-0.17542296385124	NA	FALSE	0.17540664796975	NA	FALSE	Dusp15
ENSMUSG00000042670	0.1603101578312	0.597191714194097	FALSE	0.252322592462069	0.151946289131621	FALSE	-0.157322283717908	0.953933700215969	FALSE	-0.0624446770897103	0.994855110436599	FALSE	Immp1l
ENSMUSG00000042671	-0.143595768416601	0.945118783254205	FALSE	-1.20770542309344	0.0932039832532145	FALSE	0.948719105076216	0.840586851668898	FALSE	-0.111756536225678	0.998586142714652	FALSE	Rgs8
ENSMUSG00000042672	2.32531086048138	NA	FALSE	-2.59679794626289	NA	FALSE	2.49423678189214	NA	FALSE	-2.42334497453091	NA	FALSE	Dcst1
ENSMUSG00000042675	0.0282073662277352	0.941659802927654	FALSE	0.27647931243863	0.132397835522515	FALSE	-0.104542839535462	0.983567663202768	FALSE	0.1461329362008	0.845676204371915	FALSE	Ypel3
ENSMUSG00000042677	0.361470353645565	0.710564498676407	FALSE	-0.57012878375221	0.342176414364421	FALSE	0.472450282734205	0.951665113908334	FALSE	-0.457285993756614	0.932951420237311	FALSE	Zc3h12a
ENSMUSG00000042678	0.0759614053150504	0.970054441625962	FALSE	0.366803073693245	0.6674789995715	FALSE	0.0645048702382542	0.99702862893203	FALSE	0.356917775767222	0.990572370401477	FALSE	Myo15
ENSMUSG00000042680	-0.0747383368865448	0.907447909939432	FALSE	-0.607414599512157	0.00632733107652692	FALSE	0.154644156334215	0.983567663202768	FALSE	-0.37687735289038	0.512138251125857	FALSE	Garem1
ENSMUSG00000042682	-0.119323732482365	0.597258733876837	FALSE	0.0210581913421117	0.901730066777775	FALSE	-0.0498129592592934	0.984072627038554	FALSE	0.0932948429304282	0.932951420237311	FALSE	Selenok
ENSMUSG00000042684	0.55016508607632	0.341008049602852	FALSE	-0.163081081163809	0.801444115363508	FALSE	0.339068722603998	0.967634420680984	FALSE	-0.370851655815602	0.912073083975228	FALSE	Npl
ENSMUSG00000042686	-0.242125604177164	0.581309996792332	FALSE	-0.329460997004252	0.214921573434345	FALSE	0.121040909270208	0.983567663202768	FALSE	0.0363726271083502	0.998586142714652	FALSE	Jph1
ENSMUSG00000042688	-0.0946191614759863	0.678246508061171	FALSE	-0.234382107994273	0.0120968581096691	FALSE	0.0872496612530472	0.970958015421378	FALSE	-0.0506958227067388	0.993511226668766	FALSE	Mapk6
ENSMUSG00000042694	0.096159368402182	0.678246508061171	FALSE	0.150642986633779	0.216056781743279	FALSE	0.0457675361428409	0.984072627038554	FALSE	0.102513593559547	0.904784649290139	FALSE	Stn1
ENSMUSG00000042699	-0.0553211698187435	0.859560427634924	FALSE	-0.419757520338555	0.00180523163405191	FALSE	0.407226149724714	0.327143690203259	FALSE	0.043956514147339	0.994855110436599	FALSE	Dhx9
ENSMUSG00000042700	-0.0405410981821681	0.89147664533547	FALSE	-0.109689800556617	0.338597718388205	FALSE	0.0717180807477543	0.983567663202768	FALSE	0.00447137170784174	0.998586142714652	FALSE	Sipa1l1
ENSMUSG00000042705	0.0104353788893734	0.978651932380391	FALSE	0.0805090514307377	0.592259351323745	FALSE	-0.0223568728060888	0.991947321479723	FALSE	0.0496912998024125	0.994855110436599	FALSE	Commd10
ENSMUSG00000042707	-1.80681089854406	0.1406679845807	FALSE	-1.98358432829793	NA	FALSE	-0.588454798449351	NA	FALSE	-0.764695536700199	NA	FALSE	Dnali1
ENSMUSG00000042708	0.274324288375081	NA	FALSE	-0.745733447063985	NA	FALSE	1.04257673770714	NA	FALSE	0.0207658881064437	NA	FALSE	Shcbp1l
ENSMUSG00000042709	0.0360336500545228	0.917216939838426	FALSE	0.233422630960831	0.0444889525575056	FALSE	-0.0931832819919518	0.973177694379691	FALSE	0.106728640235801	0.92204949998709	FALSE	Atpaf2
ENSMUSG00000042712	-0.193478493894179	0.177938018108612	FALSE	-0.0649043775234634	0.635699563293867	FALSE	-0.0602514096942811	0.983567663202768	FALSE	0.0706543808559567	0.962628722803604	FALSE	Tceal9
ENSMUSG00000042717	NA	NA	FALSE	NA	NA	FALSE	NA	NA	FALSE	NA	NA	FALSE	Ppp1r3a
ENSMUSG00000042719	0.0663383312778715	0.772432093057659	FALSE	-0.0163035894039282	0.927119907759572	FALSE	0.0218170375644449	0.991771913665612	FALSE	-0.058812047052832	0.99002096991151	FALSE	Naa25
ENSMUSG00000042724	-0.427803214092974	0.240329388052416	FALSE	-0.744581747241071	0.00627023033097454	FALSE	0.0669386935794553	0.987481162909982	FALSE	-0.247953116063671	0.946692156295923	FALSE	Map3k9
ENSMUSG00000042726	-0.307897495522102	0.0683226159517871	FALSE	-0.0462218298159427	0.757861403536209	FALSE	-0.0314423990653721	0.988634474777261	FALSE	0.232613590671992	0.348858501487834	FALSE	Trafd1
ENSMUSG00000042729	0.199326301436515	0.321764492944458	FALSE	0.129517834872564	0.346647977395238	FALSE	0.0909182946643656	0.9754497101658	FALSE	0.0236728032585095	0.998586142714652	FALSE	Wdr74
ENSMUSG00000042734	-0.456947906401102	0.316879937723655	FALSE	-0.341145576063611	0.380337687742606	FALSE	-0.150816448215768	0.983567663202768	FALSE	-0.0324252644058203	0.998586142714652	FALSE	Ttc9
ENSMUSG00000042737	0.0784540944589023	0.879819879303174	FALSE	0.331823782237587	0.0695187018707731	FALSE	-0.150691867898164	0.973177694379691	FALSE	0.106099174154008	0.990572370401477	FALSE	Dpm3
ENSMUSG00000042742	-0.167989208771352	0.444354525666564	FALSE	-0.305521341012672	0.0843431107459715	FALSE	0.0180356341635527	0.99559225145133	FALSE	-0.116943757323711	0.922266007155565	FALSE	Bmt2
ENSMUSG00000042743	-0.0558646620857998	0.910947812518521	FALSE	-0.677792836056466	0.00017305450084934	FALSE	0.335572448946768	0.698829783654015	FALSE	-0.284650341283059	0.690078030404832	FALSE	Sgtb
ENSMUSG00000042744	-0.180203434958007	0.384831934701239	FALSE	0.0424552734833437	0.787628908709847	FALSE	-0.0952914713340942	0.973177694379691	FALSE	0.12970265578318	0.833062096277498	FALSE	Hectd4
ENSMUSG00000042745	-0.558238504030316	0.243168519582768	FALSE	0.261208779814087	0.467871662829275	FALSE	0.194761946175835	0.703440795296822	FALSE	1.01694275680034	0.21898253448424	FALSE	Id1
ENSMUSG00000042747	0.00352008939734857	0.994087135011451	FALSE	0.209049435863086	0.120644423075179	FALSE	-0.128541200688567	0.963463285491033	FALSE	0.0800876700424597	0.98089225554619	FALSE	Krtcap2
ENSMUSG00000042750	-0.098361490564012	0.663680720741672	FALSE	-0.118560688375909	0.324983787828627	FALSE	0.078871020345634	0.973177694379691	FALSE	0.0609890433625227	0.990572370401477	FALSE	Bex2
ENSMUSG00000042751	0.981064770636153	0.166797913452592	FALSE	0.588636944626891	0.448087879232974	FALSE	-0.0989418324075422	0.994870748050016	FALSE	-0.488972957895869	0.917102041503935	FALSE	Nmnat2
ENSMUSG00000042757	-0.780498189409248	0.000141401591191677	FALSE	-0.392562468418644	0.142653424659785	FALSE	-0.383190790603327	0.768892833417782	FALSE	0.00720864095268718	0.999062970443681	FALSE	Tmem108
ENSMUSG00000042759	1.33157098508817	0.251343050516561	FALSE	-0.427615622334684	0.665509872220668	FALSE	1.15300669494253	NA	FALSE	-0.605745178168327	0.958981425510835	FALSE	Apobr
ENSMUSG00000042761	2.16089034515811	NA	FALSE	-2.40602407521266	NA	FALSE	2.3063038494351	NA	FALSE	-2.25607109283163	NA	FALSE	Mrap2
ENSMUSG00000042763	0.263236210689088	0.751846073165759	FALSE	0.626239901404915	0.170746412775914	FALSE	-0.128164699812859	0.987481162909982	FALSE	0.237862039463751	0.988184958320171	FALSE	Maneal
ENSMUSG00000042766	-0.0457489646760866	0.950254741669021	FALSE	-0.160471598825009	0.681222083481087	FALSE	-0.243650691628394	0.951665113908334	FALSE	-0.355788538033781	0.795219587528902	FALSE	Trim46
ENSMUSG00000042770	0.173314780572228	0.660800380729945	FALSE	-0.0606603955006312	0.858638823163748	FALSE	0.135411233079254	0.983567663202768	FALSE	-0.0960292083703796	0.994855110436599	FALSE	Hebp1
ENSMUSG00000042772	-0.0131720507265801	0.9669488575583	FALSE	0.0760984495291539	0.555447360055794	FALSE	-0.0364815861092997	0.98653906727909	FALSE	0.0546688514532385	0.990572370401477	FALSE	Smg7
ENSMUSG00000042774	NA	NA	FALSE	NA	NA	FALSE	NA	NA	FALSE	NA	NA	FALSE	Olfr1353
ENSMUSG00000042784	0.226028288546219	0.722783584399161	FALSE	0.548604504458487	0.0901362501561765	FALSE	0.129754880013336	0.984072627038554	FALSE	0.455330956027825	0.630731173967926	FALSE	Muc1
ENSMUSG00000042787	0.244271858126197	0.284936001500935	FALSE	0.259437319066621	0.0763302633067641	FALSE	-0.0696787978384449	0.983567663202768	FALSE	-0.0516808551364665	0.994855110436599	FALSE	Exog
ENSMUSG00000042788	-0.373555036151676	NA	FALSE	0.365842027596871	NA	FALSE	-0.0395986536029197	NA	FALSE	0.70645671437078	NA	FALSE	Fam166b
ENSMUSG00000042790	-0.379201136897243	0.0333012843004821	FALSE	-0.43953998168529	0.00190286306362949	FALSE	-0.0182120418837631	0.995424947939395	FALSE	-0.0766024451959001	0.990572370401477	FALSE	Rnf214
ENSMUSG00000042793	-0.577212714937439	0.763084962425672	FALSE	-0.168130798440941	NA	FALSE	-0.136734245845312	NA	FALSE	0.274795455692309	0.997166920220363	FALSE	Lgr6
ENSMUSG00000042796	NA	NA	FALSE	NA	NA	FALSE	NA	NA	FALSE	NA	NA	FALSE	Olfr1032
ENSMUSG00000042797	-0.174278059479196	0.868347537583698	FALSE	0.0646520560046602	0.934107393207132	FALSE	-0.289542031736889	0.975239762255991	FALSE	-0.0474710110983703	0.998586142714652	FALSE	Aqp11
ENSMUSG00000042800	NA	NA	FALSE	NA	NA	FALSE	NA	NA	FALSE	NA	NA	FALSE	Spata46
ENSMUSG00000042801	NA	NA	FALSE	NA	NA	FALSE	NA	NA	FALSE	NA	NA	FALSE	Olfr769
ENSMUSG00000042804	-0.0185730283592265	0.972238657856443	FALSE	-0.167244029574982	0.381138149431048	FALSE	-0.148654093452756	0.951665113908334	FALSE	-0.2957256735738	0.535092458632514	FALSE	Gpr153
ENSMUSG00000042807	-0.159483750301153	0.784666312535538	FALSE	-0.0767635075888157	0.829171486469037	FALSE	0.00884641850077722	0.997914563391615	FALSE	0.0925005818144226	0.994855110436599	FALSE	Hecw2
ENSMUSG00000042808	0.263978431452044	0.384710913083694	FALSE	0.310610888542865	0.266669233262043	FALSE	-0.642395666383945	0.307320883284194	FALSE	-0.59439779548282	0.0163917816645605	FALSE	Gpx2
ENSMUSG00000042810	0.045899636307171	0.890046351189775	FALSE	0.312139715690944	0.001364335678589	FALSE	-0.152258184161704	0.923857929625381	FALSE	0.116412434259164	0.854575677689863	FALSE	Krba1
ENSMUSG00000042812	-0.985057302054249	1.99792115704773e-08	FALSE	-0.340750492891458	0.16419286045341	FALSE	-0.0922186862125507	0.983567663202768	FALSE	0.554454634707872	0.713864993231114	FALSE	Foxf1
ENSMUSG00000042814	0.157970745202761	0.527019400145237	FALSE	0.331938121934044	0.0157870566504584	FALSE	-0.182499204417111	0.889765812561263	FALSE	-0.00577434702679393	0.999062970443681	FALSE	Mcts2
ENSMUSG00000042816	NA	NA	FALSE	NA	NA	FALSE	NA	NA	FALSE	NA	NA	FALSE	Gpr151
ENSMUSG00000042817	1.74370052703854	NA	FALSE	2.70641340955411	NA	FALSE	NA	NA	FALSE	1.0189366376663	NA	FALSE	Flt3
ENSMUSG00000042821	0.162987353442322	0.700644161395542	FALSE	0.346303156185377	0.543623901015038	FALSE	0.634452700878746	0.813938291272001	FALSE	0.819306410167335	0.299270925702361	FALSE	Snai1
ENSMUSG00000042826	-0.336591769528188	0.759239379724251	FALSE	-0.587832060561391	0.31752381517194	FALSE	0.402750269039401	0.960380436680321	FALSE	0.153846757744602	0.997451556851357	FALSE	Fgf11
ENSMUSG00000042828	0.293149684526998	0.851092938492055	FALSE	1.03322166791607	0.162937384223701	FALSE	-0.181070870709441	NA	FALSE	0.558762747165958	0.916070129380466	FALSE	Trim72
ENSMUSG00000042831	0.341393119743348	0.127130788206348	FALSE	0.393076589589872	0.00845728950770062	FALSE	0.0376154955804368	0.991352876996989	FALSE	0.0919785559596965	0.983969700076477	FALSE	Alkbh6
ENSMUSG00000042834	0.328782426772919	0.0799094640306454	FALSE	0.234729503939841	0.0359738684643641	FALSE	-0.00819389010533507	0.997602498949634	FALSE	-0.100886141907748	0.92993458293452	FALSE	Nrep
ENSMUSG00000042842	-0.91497098577814	0.615955100489921	FALSE	-2.08185631638593	NA	FALSE	-1.06251933722761	NA	FALSE	-2.22191576764198	NA	FALSE	Serpinb6b
ENSMUSG00000042845	NA	NA	FALSE	NA	NA	FALSE	NA	NA	FALSE	NA	NA	FALSE	Wfdc12
ENSMUSG00000042846	1.65430582370391	0.317746085262621	FALSE	1.7671794964472	NA	FALSE	-0.518748729518836	NA	FALSE	-0.40836509975056	0.994855110436599	FALSE	Lrrtm3
ENSMUSG00000042848	NA	NA	FALSE	NA	NA	FALSE	NA	NA	FALSE	NA	NA	FALSE	Vmn1r226
ENSMUSG00000042849	NA	NA	FALSE	NA	NA	FALSE	NA	NA	FALSE	NA	NA	FALSE	Olfr1414
ENSMUSG00000042851	0.00303573340461425	0.997903953352321	FALSE	-0.074767670820678	0.844437163067472	FALSE	0.117871440250673	0.983567663202768	FALSE	0.0416874487010563	0.998586142714652	FALSE	Zc3h6
ENSMUSG00000042854	0.35254124187561	0.237877353912523	FALSE	0.0226598369980904	0.945836681039258	FALSE	0.21434836541396	0.951665113908334	FALSE	-0.113186673381666	0.991852185055333	FALSE	Trp53rkb
ENSMUSG00000042857	-0.204936851373171	0.72199671785831	FALSE	-0.108072616307824	0.795672561384327	FALSE	-0.242039968765016	0.959473691385525	FALSE	-0.143142660454604	0.994855110436599	FALSE	Gm9776
ENSMUSG00000042861	NA	NA	FALSE	NA	NA	FALSE	NA	NA	FALSE	NA	NA	FALSE	Kcna10
ENSMUSG00000042863	NA	NA	FALSE	NA	NA	FALSE	NA	NA	FALSE	NA	NA	FALSE	Olfr1026
ENSMUSG00000042869	NA	NA	FALSE	NA	NA	FALSE	NA	NA	FALSE	NA	NA	FALSE	Olfr1370
ENSMUSG00000042870	-0.107650014010119	0.804886974955388	FALSE	-0.0522750188311601	0.860266905624879	FALSE	-0.0451751482001958	0.990584031476071	FALSE	0.012011882387604	0.998586142714652	FALSE	Tom1
ENSMUSG00000042873	-0.432178177792586	0.375890422584553	FALSE	-0.632093877709015	0.0787311577022738	FALSE	0.361294733888385	0.937507109371169	FALSE	0.162884128549824	0.994855110436599	FALSE	Lhfpl4
ENSMUSG00000042874	-0.598606704304038	NA	FALSE	0.349749787900924	NA	FALSE	-0.779592171157508	NA	FALSE	0.167795699582204	NA	FALSE	D930007J09Rik
ENSMUSG00000042888	NA	NA	FALSE	NA	NA	FALSE	NA	NA	FALSE	NA	NA	FALSE	Prr30
ENSMUSG00000042894	NA	NA	FALSE	NA	NA	FALSE	NA	NA	FALSE	NA	NA	FALSE	Olfr1260
ENSMUSG00000042895	NA	NA	FALSE	NA	NA	FALSE	NA	NA	FALSE	NA	NA	FALSE	Abra
ENSMUSG00000042901	-0.0470836254484319	0.869470327132893	FALSE	-0.0835434266434078	0.500338741549453	FALSE	0.00546282748596518	0.99786260825828	FALSE	-0.0288936622138365	0.994855110436599	FALSE	Aida
ENSMUSG00000042903	-0.53161699762608	0.243125757253883	FALSE	-0.182827680791906	0.656301106598506	FALSE	-0.291880052052061	0.973177694379691	FALSE	0.0598486503425659	0.994338253726565	FALSE	Foxo4
ENSMUSG00000042909	NA	NA	FALSE	NA	NA	FALSE	NA	NA	FALSE	NA	NA	FALSE	Olfr648
ENSMUSG00000042918	0.0101893316896274	0.994428636717534	FALSE	0.245031152347005	0.742158153688117	FALSE	-0.346792326385893	0.973177694379691	FALSE	-0.109821112377389	0.998586142714652	FALSE	Mamstr
ENSMUSG00000042938	0.428743117041616	NA	FALSE	1.33167476744613	NA	FALSE	-0.871033502320167	NA	FALSE	0.0375991901567836	NA	FALSE	Gm14117
ENSMUSG00000042940	NA	NA	FALSE	NA	NA	FALSE	NA	NA	FALSE	NA	NA	FALSE	9230106D20Rik
ENSMUSG00000042942	-0.11117032210535	0.608298998465377	FALSE	-0.167755737132873	0.154919148811322	FALSE	0.0386248375229303	0.984072627038554	FALSE	-0.0160549675410825	0.998586142714652	FALSE	Greb1l
ENSMUSG00000042961	-0.18049399984635	0.723019747246819	FALSE	-0.680414887923668	0.00848659079954452	FALSE	0.452320827276563	0.791213600980694	FALSE	-0.0467924826727056	0.998586142714652	FALSE	Egflam
ENSMUSG00000042962	-0.125879250304516	0.970997694916933	FALSE	0.644234231604449	NA	FALSE	-0.302706336996424	NA	FALSE	0.466362048701947	NA	FALSE	Gm5436
ENSMUSG00000042976	-1.97479248949832	NA	FALSE	NA	NA	FALSE	-1.80191134156983	NA	FALSE	NA	NA	FALSE	9930038B18Rik
ENSMUSG00000042978	-0.0491917904516359	0.895835226556002	FALSE	0.0413431941889782	0.835672270905682	FALSE	-0.232020327467655	0.869340252564183	FALSE	-0.139597366905535	0.78361050867755	FALSE	Sbk1
ENSMUSG00000042985	0.539372500943428	NA	FALSE	-0.184771932984669	NA	FALSE	-1.25390044656965	NA	FALSE	-1.96997175223865	NA	FALSE	Upk3b
ENSMUSG00000042988	0.523672776992704	0.542619623013977	FALSE	1.01947235419338	0.126156879660758	FALSE	-0.463395178623686	0.967634420680984	FALSE	0.0345188105796607	0.998586142714652	FALSE	Notum
ENSMUSG00000042992	0.107330153045924	0.826005549203841	FALSE	0.096681303795357	0.748379375823673	FALSE	-0.0701917844962645	0.98653906727909	FALSE	-0.078293804108269	0.994855110436599	FALSE	Borcs5
ENSMUSG00000042993	NA	NA	FALSE	NA	NA	FALSE	NA	NA	FALSE	NA	NA	FALSE	Ifnk
ENSMUSG00000042997	-0.19404317589492	0.396819734771764	FALSE	-0.214878437965618	0.125666968505381	FALSE	-0.0434760634922611	0.987481162909982	FALSE	-0.0624373720333658	0.994855110436599	FALSE	Nhlrc3
ENSMUSG00000043003	-0.756307221244242	0.000388662786680836	FALSE	-0.172019021316849	0.608423718391123	FALSE	-0.613238650450944	0.329132709351681	FALSE	-0.0262376156348292	0.998586142714652	FALSE	Rasef
ENSMUSG00000043004	0.126629179124102	0.654068533201665	FALSE	-0.0436895903269928	0.858113917799371	FALSE	-0.00682498309585358	0.997914563391615	FALSE	-0.175228738278099	0.713864993231114	FALSE	Gng2
ENSMUSG00000043008	0.082464551231707	0.861397834466513	FALSE	0.518486927247998	0.0489809474582211	FALSE	-0.208303386320537	0.963476606858478	FALSE	0.230874443988533	0.819560184185609	FALSE	Klhl6
ENSMUSG00000043013	-0.0269196695116924	NA	FALSE	-1.9212013896597	NA	FALSE	1.3673228815813	NA	FALSE	-0.524690885117412	NA	FALSE	Onecut1
ENSMUSG00000043015	0.116152531015685	0.677701022206835	FALSE	0.359185822918596	0.0121945439096155	FALSE	-0.325374187105579	0.571915110515562	FALSE	-0.0797063383645065	0.988184958320171	FALSE	Nemp2
ENSMUSG00000043017	-1.79598324666796	0.211467494631144	FALSE	-0.508458204969928	NA	FALSE	-0.77577947403356	NA	FALSE	0.515865733908809	NA	FALSE	Ptgir
ENSMUSG00000043019	-0.321837947619912	0.146413679530073	FALSE	-0.458803916595497	0.000239142779402816	FALSE	0.1112653972446	0.976309063694421	FALSE	-0.0241683171129435	0.998586142714652	FALSE	Edem3
ENSMUSG00000043020	-3.81521585147762	NA	FALSE	-1.03116917031437	NA	FALSE	-0.299676549713337	NA	FALSE	2.47909725224161	NA	FALSE	Wdr63
ENSMUSG00000043024	0.325713026027649	0.895072713950585	FALSE	0.238982573196517	NA	FALSE	0.223385038864451	NA	FALSE	0.13928323104335	0.998586142714652	FALSE	Gm16433
ENSMUSG00000043029	0.157736615945448	NA	FALSE	4.41162263803022	NA	FALSE	-3.13048512765188	NA	FALSE	1.12672318471191	NA	FALSE	Trpv3
ENSMUSG00000043036	-0.151386701916534	NA	FALSE	-2.38452889885535	NA	FALSE	0.36397795402954	NA	FALSE	-1.86925783848396	NA	FALSE	Ccdc63
ENSMUSG00000043050	NA	NA	FALSE	NA	NA	FALSE	NA	NA	FALSE	NA	NA	FALSE	Tnp2
ENSMUSG00000043051	0.926356865209395	0.59981774350572	FALSE	1.06591166846014	NA	FALSE	0.0403993911154459	NA	FALSE	0.184237989797718	0.998586142714652	FALSE	Disc1
ENSMUSG00000043059	0.112072903791135	0.657173799563036	FALSE	0.210019021979139	0.112125529827821	FALSE	-0.0993699441936674	0.968004407840989	FALSE	0.000973984270854276	0.9999851523365	FALSE	Zfp513
ENSMUSG00000043060	NA	NA	FALSE	-2.63523813507507	NA	FALSE	2.53026036678828	NA	FALSE	NA	NA	FALSE	Fscb
ENSMUSG00000043061	0.191145677780649	0.352431265135007	FALSE	0.0954226817759872	0.657315345712598	FALSE	-0.0215849559117318	0.994870748050016	FALSE	-0.115017505456988	0.968138554613905	FALSE	Tmem18
ENSMUSG00000043065	0.071387050640299	0.829511823140903	FALSE	0.140331341017069	0.314734645707738	FALSE	-0.0262969163620452	0.991947321479723	FALSE	0.0452152911968257	0.994855110436599	FALSE	Spice1
ENSMUSG00000043066	NA	NA	FALSE	NA	NA	FALSE	NA	NA	FALSE	NA	NA	FALSE	Vmn1r66
ENSMUSG00000043067	0.0260152949276161	0.932456641727204	FALSE	-0.146312300171778	0.274734471545972	FALSE	0.216046429845404	0.756003067127969	FALSE	0.0455612561528274	0.994855110436599	FALSE	Dpy19l1
ENSMUSG00000043068	-0.182568336741621	0.805076685910168	FALSE	0.34087799503817	0.334516582245981	FALSE	-0.323717784882645	0.951665113908334	FALSE	0.202270620643892	0.984391019994919	FALSE	Fam89a
ENSMUSG00000043073	-2.55973592169759	NA	FALSE	NA	NA	FALSE	-2.38675929306182	NA	FALSE	NA	NA	FALSE	Usp17le
ENSMUSG00000043079	-0.713012582840976	0.00563355301584839	FALSE	-0.46377737469311	0.0729959032133817	FALSE	-0.498305492581469	0.558432114279291	FALSE	-0.247472688418626	0.907322795742273	FALSE	Synpo
ENSMUSG00000043085	-0.274672287830997	0.837386799689679	FALSE	-0.513890133475071	0.452556029458985	FALSE	0.0997626178672478	0.991770145495778	FALSE	-0.137646602533952	0.998586142714652	FALSE	Tmem82
ENSMUSG00000043087	NA	NA	FALSE	NA	NA	FALSE	NA	NA	FALSE	NA	NA	FALSE	Olfr855
ENSMUSG00000043088	0.319681041522927	NA	FALSE	2.57300583039602	NA	FALSE	-2.15535024585408	NA	FALSE	0.0990909231019172	NA	FALSE	Il17re
ENSMUSG00000043089	NA	NA	FALSE	NA	NA	FALSE	NA	NA	FALSE	NA	NA	FALSE	Mmp1a
ENSMUSG00000043090	-0.0273415304266442	0.941678099774123	FALSE	-0.10081783210464	0.536153607573042	FALSE	0.0279481556793646	0.991770145495778	FALSE	-0.043954302670444	0.994855110436599	FALSE	Zfp866
ENSMUSG00000043091	-0.0957372749993421	0.618662071416419	FALSE	-0.26258114165824	0.00661341653952232	FALSE	-0.0282963353650353	0.988447590107821	FALSE	-0.192936797484307	0.256214370367838	FALSE	Tuba1c
ENSMUSG00000043099	0.566901290964727	0.768790326414027	FALSE	-0.320429417959863	NA	FALSE	0.508193637490358	NA	FALSE	-0.376886573615266	0.994855110436599	FALSE	Hic1
ENSMUSG00000043102	NA	NA	FALSE	NA	NA	FALSE	NA	NA	FALSE	NA	NA	FALSE	Qrfp
ENSMUSG00000043110	-1.56558219978404	6.75688101817558e-05	TRUE	-0.896394177890302	0.0552463250065246	FALSE	-0.375138983967157	0.700221627297479	FALSE	0.296440055372837	0.991852185055333	FALSE	Lrrn4
ENSMUSG00000043119	NA	NA	FALSE	NA	NA	FALSE	NA	NA	FALSE	NA	NA	FALSE	Olfr448
ENSMUSG00000043122	-2.04994260241639	0.0960854844006907	FALSE	0.0746484267441239	NA	FALSE	-1.67774657883971	NA	FALSE	0.450142199548389	NA	FALSE	A530016L24Rik
ENSMUSG00000043126	1.73364699113366	NA	FALSE	-1.18561715631795	NA	FALSE	3.53154444679184	NA	FALSE	0.610377584246772	NA	FALSE	D830039M14Rik
ENSMUSG00000043131	-0.149078685988134	0.39920315999013	FALSE	-0.338225336587007	0.000169502324297663	FALSE	0.054624445826936	0.983567663202768	FALSE	-0.132578923352716	0.6942036191929	FALSE	Mob1a
ENSMUSG00000043140	0.0569222291379528	0.86528307158072	FALSE	0.0712462970506066	0.678005348451132	FALSE	0.114113307627945	0.959950273870294	FALSE	0.130320607381964	0.906179575586334	FALSE	Tmem186
ENSMUSG00000043144	-0.688776923548956	NA	FALSE	-1.00556136368519	NA	FALSE	0.322758415776591	NA	FALSE	0.00232827480630025	NA	FALSE	Aqp6
ENSMUSG00000043145	NA	NA	FALSE	NA	NA	FALSE	NA	NA	FALSE	NA	NA	FALSE	Gm11292
ENSMUSG00000043153	-0.0616934723019293	0.946490841467835	FALSE	-0.136619169898151	0.793261046528337	FALSE	-0.234821201864418	0.973177694379691	FALSE	-0.307768305550933	0.92993458293452	FALSE	Crppa
ENSMUSG00000043154	-0.194636544961442	0.477593234755379	FALSE	-0.230717450137653	0.109513631978311	FALSE	0.163446731570126	0.951665113908334	FALSE	0.128861574119184	0.914083519485042	FALSE	Ppp2r3a
ENSMUSG00000043155	0.807879097214359	0.449112693103918	FALSE	1.32926946233911	NA	FALSE	-0.976349494666773	NA	FALSE	-0.450809966978085	0.97876008245284	FALSE	Hpdl
ENSMUSG00000043157	0.772331889555133	NA	FALSE	NA	NA	FALSE	NA	NA	FALSE	-1.83082561841024	NA	FALSE	Arl11
ENSMUSG00000043164	NA	NA	FALSE	NA	NA	FALSE	NA	NA	FALSE	NA	NA	FALSE	Tmem212
ENSMUSG00000043165	0.0124866020074914	0.995095440837469	FALSE	-0.415495052025221	0.632601901855368	FALSE	0.667615746670615	0.933888494743856	FALSE	0.2426212609837	0.994855110436599	FALSE	Lor
ENSMUSG00000043168	1.24872136836562	0.0684539985830343	FALSE	0.730497533971185	0.305932835757976	FALSE	0.0784475183391944	0.995424947939395	FALSE	-0.438500057424775	0.934016603483934	FALSE	4930426D05Rik
ENSMUSG00000043183	0.102221196272661	0.699537952660242	FALSE	0.108184970583071	0.5419153439092	FALSE	0.0346730123656058	0.988447590107821	FALSE	0.0429206978408877	0.994855110436599	FALSE	Simc1
ENSMUSG00000043190	0.0967848613858634	0.793118472509493	FALSE	0.299442685437194	0.118808122242495	FALSE	-0.245576901510936	0.88626338618243	FALSE	-0.0408407099491001	0.998512007437868	FALSE	Rfesd
ENSMUSG00000043192	-0.0147539946013318	0.991216804602189	FALSE	-0.0458894931879138	0.941294538339786	FALSE	-0.180615992201222	0.983567663202768	FALSE	-0.209284396396022	0.993160260864945	FALSE	Gpi-ps
ENSMUSG00000043207	-0.134477683195851	0.530510079585246	FALSE	-0.33456589938655	0.00230193582792253	FALSE	0.0225098868136187	0.991770145495778	FALSE	-0.175700911162859	0.629445542646803	FALSE	Zmpste24
ENSMUSG00000043219	NA	NA	FALSE	NA	NA	FALSE	NA	NA	FALSE	NA	NA	FALSE	Hoxa6
ENSMUSG00000043223	1.47914033830043	NA	FALSE	-0.0581326989176749	NA	FALSE	1.5392499743179	NA	FALSE	0.00552866216812097	NA	FALSE	Gm4835
ENSMUSG00000043226	NA	NA	FALSE	NA	NA	FALSE	NA	NA	FALSE	NA	NA	FALSE	Olfr1009
ENSMUSG00000043230	-0.353412655191708	NA	FALSE	-0.0431230229439829	NA	FALSE	1.01711303093316	NA	FALSE	1.3271172818828	NA	FALSE	Fam124b
ENSMUSG00000043241	0.100433850009532	0.679987685066201	FALSE	0.0148329895082529	0.936553433820365	FALSE	0.251296286201732	0.684007075571086	FALSE	0.167669355380906	0.539921767558042	FALSE	Upf2
ENSMUSG00000043243	0.365559934781631	0.288109107095689	FALSE	0.0821038460862711	0.797383741665539	FALSE	0.622024798350334	0.359619914645448	FALSE	0.34046313434172	0.523484202255075	FALSE	Fam129c
ENSMUSG00000043251	0.083418805413154	0.859166854129323	FALSE	0.177736646015939	0.430399829083729	FALSE	0.206013785028665	0.951054758870116	FALSE	0.30231005406027	0.52508881499609	FALSE	Exoc3l
ENSMUSG00000043252	-0.37216375805996	0.0109000327275881	FALSE	-0.404212718470945	0.000721572231026618	FALSE	-0.0378242576910314	0.987481162909982	FALSE	-0.067668056732911	0.993160260864945	FALSE	Tmem64
ENSMUSG00000043257	-0.275956847626099	0.155616625252456	FALSE	-0.317200865940793	0.0220089667693399	FALSE	-0.0291569581587661	0.991564226192209	FALSE	-0.0682259541808161	0.994855110436599	FALSE	Pigv
ENSMUSG00000043259	0.018865266438383	0.979574653636648	FALSE	-0.170741268415034	0.602630004667632	FALSE	0.142314649691088	0.983567663202768	FALSE	-0.0451822043818792	0.998586142714652	FALSE	Fam13c
ENSMUSG00000043262	-0.146354111715105	0.618723155629715	FALSE	-0.179988083357678	0.247042945991602	FALSE	-0.0526042947238391	0.984072627038554	FALSE	-0.0843414733700025	0.990572370401477	FALSE	Uevld
ENSMUSG00000043263	NA	NA	FALSE	NA	NA	FALSE	NA	NA	FALSE	NA	NA	FALSE	Ifi209
ENSMUSG00000043267	NA	NA	FALSE	NA	NA	FALSE	NA	NA	FALSE	NA	NA	FALSE	Olfr1031
ENSMUSG00000043274	NA	NA	FALSE	NA	NA	FALSE	NA	NA	FALSE	NA	NA	FALSE	Olfr1123
ENSMUSG00000043279	-0.0434536517811549	0.938301691367122	FALSE	-0.400012957303496	0.0556229765065367	FALSE	0.380193081696909	0.805859674774393	FALSE	0.0246143577756843	0.998586142714652	FALSE	Trim56
ENSMUSG00000043282	NA	NA	FALSE	NA	NA	FALSE	NA	NA	FALSE	NA	NA	FALSE	Teddm1b
ENSMUSG00000043284	0.102463288072508	0.700515461018836	FALSE	0.0965205720751521	0.484094219364903	FALSE	0.0467603943221952	0.984072627038554	FALSE	0.0434932057286176	0.994855110436599	FALSE	Tmem11
ENSMUSG00000043286	3.04570998378099	NA	FALSE	-0.771637288872783	NA	FALSE	2.53439403997078	NA	FALSE	-1.28950073372886	NA	FALSE	Pnpla1
ENSMUSG00000043289	0.371765427412523	0.852786721267778	FALSE	0.126702375322273	NA	FALSE	0.31542107952029	NA	FALSE	0.0718818996011347	0.998586142714652	FALSE	Mei4
ENSMUSG00000043290	-0.290068844807812	0.599275077711616	FALSE	0.263350407155215	0.449961947808982	FALSE	-0.247191884514789	0.964738473193182	FALSE	0.307587306031675	0.864663738787417	FALSE	Zfp784
ENSMUSG00000043295	NA	NA	FALSE	1.72752112156532	NA	FALSE	NA	NA	FALSE	0.936975530592229	NA	FALSE	Gm16373
ENSMUSG00000043298	0.295236923552198	NA	FALSE	-0.769219974447399	NA	FALSE	0.0668548150324323	NA	FALSE	-0.989219223518969	NA	FALSE	Smco3
ENSMUSG00000043300	-0.591025715069853	0.000378699357785191	FALSE	-0.356612905540497	0.0631742620124951	FALSE	-0.0866504892801693	0.983567663202768	FALSE	0.150376921160337	0.930940981210341	FALSE	B3galnt1
ENSMUSG00000043301	0.237863240831665	NA	FALSE	0.841320499507641	NA	FALSE	0.0445749401134918	NA	FALSE	0.63888874138785	NA	FALSE	Kcnj6
ENSMUSG00000043308	NA	NA	FALSE	NA	NA	FALSE	NA	NA	FALSE	NA	NA	FALSE	Vmn1r75
ENSMUSG00000043310	-0.118080295137378	NA	FALSE	1.72752112156532	NA	FALSE	NA	NA	FALSE	0.937053102371354	NA	FALSE	Olfr571
ENSMUSG00000043311	0.018396958667699	0.979574653636648	FALSE	-0.00720608897770639	0.983409425568978	FALSE	-0.127413900015526	0.983567663202768	FALSE	-0.150197324563603	0.98552307810134	FALSE	D17H6S53E
ENSMUSG00000043312	NA	NA	FALSE	NA	NA	FALSE	NA	NA	FALSE	NA	NA	FALSE	Olfr131
ENSMUSG00000043313	-0.231140186326131	0.788838665182944	FALSE	0.0146146283746055	0.978192242889859	FALSE	-0.246206268059498	0.973177694379691	FALSE	0.000812155510124153	0.9999851523365	FALSE	Pcdhb19
ENSMUSG00000043314	NA	NA	FALSE	NA	NA	FALSE	NA	NA	FALSE	NA	NA	FALSE	Olfr30
ENSMUSG00000043319	NA	NA	FALSE	NA	NA	FALSE	NA	NA	FALSE	NA	NA	FALSE	Cox8c
ENSMUSG00000043323	0.181946683086876	0.268782955825729	FALSE	0.221624183747507	0.0324646011422317	FALSE	0.0322250784120102	0.987481162909982	FALSE	0.0741551383969039	0.965362950607402	FALSE	Fbrsl1
ENSMUSG00000043329	NA	NA	FALSE	NA	NA	FALSE	NA	NA	FALSE	NA	NA	FALSE	Gm8849
ENSMUSG00000043331	NA	NA	FALSE	NA	NA	FALSE	NA	NA	FALSE	NA	NA	FALSE	Olfr975
ENSMUSG00000043333	NA	NA	FALSE	0.76347375155667	NA	FALSE	NA	NA	FALSE	0.937104122958841	NA	FALSE	Rhbdl2
ENSMUSG00000043336	0.655327735880328	0.0128403948415073	FALSE	0.590073497277902	0.024121307114453	FALSE	-0.0997598514853521	0.984072627038554	FALSE	-0.163304999798055	0.962628722803604	FALSE	Filip1l
ENSMUSG00000043340	0.163580235425322	NA	FALSE	-0.421301093689376	NA	FALSE	0.328199647731263	NA	FALSE	-0.257516046257718	NA	FALSE	6530409C15Rik
ENSMUSG00000043342	1.820472536301	0.0278520232776241	TRUE	0.96648129965394	NA	FALSE	-0.170555177542917	NA	FALSE	-1.02236840962241	0.626589667485303	FALSE	Hoxd9
ENSMUSG00000043346	-0.987072939261197	NA	FALSE	1.72752112156532	NA	FALSE	-1.78033647411089	NA	FALSE	0.937053102371354	NA	FALSE	Gm6741
ENSMUSG00000043354	NA	NA	FALSE	NA	NA	FALSE	NA	NA	FALSE	NA	NA	FALSE	Olfr577
ENSMUSG00000043357	NA	NA	FALSE	NA	NA	FALSE	NA	NA	FALSE	NA	NA	FALSE	Olfr187
ENSMUSG00000043366	NA	NA	FALSE	1.74653035556291	NA	FALSE	NA	NA	FALSE	0.954219500238145	NA	FALSE	Olfr78
ENSMUSG00000043372	-0.121414852137435	0.813395097528458	FALSE	0.102975028281785	0.756476843151481	FALSE	-0.0236456611645364	0.99702862893203	FALSE	0.2029244134455	0.939167747610218	FALSE	Hexim2
ENSMUSG00000043383	NA	NA	FALSE	NA	NA	FALSE	NA	NA	FALSE	NA	NA	FALSE	Olfr1342
ENSMUSG00000043384	0.0586123519001052	0.823446261760681	FALSE	-0.0283225880314242	0.859332999909561	FALSE	0.132489220700146	0.937507109371169	FALSE	0.0473211499030486	0.994855110436599	FALSE	Gprasp1
ENSMUSG00000043385	0.0672433826820317	NA	FALSE	0.750806073020608	NA	FALSE	0.0495709087475376	NA	FALSE	0.732388236568474	NA	FALSE	Olfr267
ENSMUSG00000043388	-0.575996234659514	0.515731389984581	FALSE	-1.25572734309673	0.0271215960326663	TRUE	0.191479900323291	0.984072627038554	FALSE	-0.4872536478306	0.968138554613905	FALSE	Tmem130
ENSMUSG00000043391	0.284587701179508	0.369462899842712	FALSE	0.255620603962701	0.307528031174305	FALSE	-0.173063178492543	0.967634420680984	FALSE	-0.199779188389983	0.893123518809597	FALSE	2510009E07Rik
ENSMUSG00000043398	0.756581919081459	0.10172057204203	FALSE	0.610842869028777	0.093275994493812	FALSE	0.321872936993328	0.961058413811853	FALSE	0.177646951722577	0.993979926986609	FALSE	Gpr135
ENSMUSG00000043410	0.21386163806656	0.757571979539618	FALSE	-0.176593561227734	0.686533668606748	FALSE	0.390359300320852	0.908502353629109	FALSE	0.00201775638142828	0.9999851523365	FALSE	Hfm1
ENSMUSG00000043411	0.0878770489113238	0.736089995530586	FALSE	0.211588252954088	0.0326125680652142	FALSE	0.0492652127372612	0.984072627038554	FALSE	0.175151860500295	0.429144664396691	FALSE	Usp48
ENSMUSG00000043415	-0.0968056698173524	0.894954908086125	FALSE	0.0393502256540129	0.936991833160168	FALSE	-0.200470821853234	0.974175732627488	FALSE	-0.0621600507564804	0.998586142714652	FALSE	Otud1
ENSMUSG00000043418	NA	NA	FALSE	NA	NA	FALSE	NA	NA	FALSE	NA	NA	FALSE	Lrit2
ENSMUSG00000043419	0.0865933057094835	0.867078811538115	FALSE	-0.00779405906620047	0.975703343873156	FALSE	0.0204904008341875	0.99702862893203	FALSE	-0.0710981200415393	0.994855110436599	FALSE	Rnf227
ENSMUSG00000043421	-0.0705718046387736	0.872882478076368	FALSE	0.0630009537999861	0.837618387542526	FALSE	-0.260726480786741	0.894896325342857	FALSE	-0.124018717534557	0.9779752493879	FALSE	Hilpda
ENSMUSG00000043424	0.11256425017097	0.746841686451767	FALSE	0.250559981878605	0.0993718941206029	FALSE	-0.128690163534479	0.966007832610953	FALSE	0.0123426834170999	0.998586142714652	FALSE	Eif3j2
ENSMUSG00000043429	NA	NA	FALSE	-2.63523813507507	NA	FALSE	2.53026036678828	NA	FALSE	NA	NA	FALSE	Ccdc185
ENSMUSG00000043430	NA	NA	FALSE	NA	NA	FALSE	NA	NA	FALSE	NA	NA	FALSE	Psapl1
ENSMUSG00000043432	0.106820958530834	0.939720118114203	FALSE	0.0368362738647633	0.963384200574452	FALSE	-0.0257155064582801	0.997602498949634	FALSE	-0.0922845149235248	0.998586142714652	FALSE	Leng9
ENSMUSG00000043439	0.492658204192753	0.000403278258920191	FALSE	0.36770377286604	0.00048346885339925	FALSE	-0.0129711745196709	0.99717761934855	FALSE	-0.135897040446875	0.696328255689297	FALSE	Epop
ENSMUSG00000043441	-0.112885743683511	NA	FALSE	-2.50053410803691	NA	FALSE	1.79506933027046	NA	FALSE	-0.593548313636463	NA	FALSE	Gpr149
ENSMUSG00000043445	0.0330368922092326	0.935524289024635	FALSE	0.0129969338226475	0.943340169638055	FALSE	-0.0842851450172619	0.983567663202768	FALSE	-0.101393740648646	0.958981425510835	FALSE	Pgp
ENSMUSG00000043448	0.938715517360301	0.509741803012502	FALSE	0.91819974032454	NA	FALSE	0.234360884847853	NA	FALSE	0.216291397898328	0.994972932937442	FALSE	Gjc2
ENSMUSG00000043453	NA	NA	FALSE	NA	NA	FALSE	NA	NA	FALSE	NA	NA	FALSE	Magea10
ENSMUSG00000043456	-0.165647812663664	0.941114986888594	FALSE	-0.248482900679145	NA	FALSE	-0.179410571144158	NA	FALSE	-0.261812767926016	0.994855110436599	FALSE	Zfp536
ENSMUSG00000043458	-0.604051696463438	0.724844426913148	FALSE	-0.986010224225643	NA	FALSE	-0.370993359550115	NA	FALSE	-0.75104462862176	0.969751877080585	FALSE	Pcdhb12
ENSMUSG00000043460	-3.86535221791805	NA	FALSE	-4.4011357366644	NA	FALSE	0.550451257042035	NA	FALSE	0.0179848771452983	NA	FALSE	Elfn2
ENSMUSG00000043461	2.36381484826336	NA	FALSE	0.85065781270358	NA	FALSE	1.89159496020628	NA	FALSE	0.397471712894178	NA	FALSE	Sptssb
ENSMUSG00000043463	-0.440385478506651	NA	FALSE	0.460716047676901	NA	FALSE	-1.27844021724452	NA	FALSE	-0.373806670360314	NA	FALSE	Rab9b
ENSMUSG00000043467	-0.166104111572002	0.546538050119645	FALSE	-0.319316896065573	0.0389815363044008	FALSE	0.0980509482414206	0.983567663202768	FALSE	-0.0534625020181527	0.994855110436599	FALSE	Zbtb37
ENSMUSG00000043468	0.34915466248329	0.873649047225903	FALSE	0.403906593652777	NA	FALSE	0.417686338254698	NA	FALSE	0.47473723283006	0.990572370401477	FALSE	Adam30
ENSMUSG00000043472	NA	NA	FALSE	NA	NA	FALSE	NA	NA	FALSE	NA	NA	FALSE	Lce3d
ENSMUSG00000043483	-0.0146075526698304	0.990885095434394	FALSE	0.316558448575205	0.507805922150405	FALSE	-0.140772045070049	0.984072627038554	FALSE	0.192845491987947	0.994855110436599	FALSE	Gm6863
ENSMUSG00000043484	0.355877528202539	NA	FALSE	2.27780909629326	NA	FALSE	-2.38675929306182	NA	FALSE	-0.45810060728147	NA	FALSE	Gm5867
ENSMUSG00000043485	NA	NA	FALSE	NA	NA	FALSE	NA	NA	FALSE	NA	NA	FALSE	Krt34
ENSMUSG00000043487	-0.1080188586381	0.930694617930136	FALSE	-0.202993470145698	0.749118219993292	FALSE	0.175814311866306	0.984072627038554	FALSE	0.0833118316739609	0.998586142714652	FALSE	Acot6
ENSMUSG00000043488	0.726178223035792	NA	FALSE	1.15022919669722	NA	FALSE	0.980419585935002	NA	FALSE	1.39213571599399	NA	FALSE	Frmd8os
ENSMUSG00000043496	-0.43186768188245	0.139858116364851	FALSE	-0.282615280086008	0.164402814604041	FALSE	-0.021577004897797	0.996746879159284	FALSE	0.128949233013778	0.986740357343487	FALSE	Tril
ENSMUSG00000043501	NA	NA	FALSE	NA	NA	FALSE	NA	NA	FALSE	NA	NA	FALSE	Lgals2
ENSMUSG00000043505	1.52676965243123	NA	FALSE	1.31561573460574	NA	FALSE	-0.56213885822505	NA	FALSE	-0.766223467526977	NA	FALSE	Gimap5
ENSMUSG00000043510	-0.073955622833469	0.882349805223206	FALSE	0.207455536754318	0.369703252541803	FALSE	-0.0780763497144975	0.984072627038554	FALSE	0.205805278314075	0.868719660025746	FALSE	Hscb
ENSMUSG00000043518	-1.99137782639376	0.00347421456411011	TRUE	-1.03402152180703	0.0563094811269719	FALSE	0.332239086820922	0.972434076463302	FALSE	1.29183896553052	0.52859227976762	FALSE	Rai2
ENSMUSG00000043522	NA	NA	FALSE	NA	NA	FALSE	NA	NA	FALSE	NA	NA	FALSE	A430060F13Rik
ENSMUSG00000043529	NA	NA	FALSE	NA	NA	FALSE	NA	NA	FALSE	NA	NA	FALSE	Olfr266
ENSMUSG00000043531	-0.633912747516843	0.614729659514282	FALSE	-0.868669529873106	0.361588426591695	FALSE	0.11845339003873	0.991770145495778	FALSE	-0.116869035352106	0.998586142714652	FALSE	Sorcs1
ENSMUSG00000043535	0.0373580006332828	0.911824560516559	FALSE	-0.240337950860519	0.037069013867409	FALSE	0.220666196371835	0.805859674774393	FALSE	-0.055288017706787	0.992565884181105	FALSE	Setx
ENSMUSG00000043537	NA	NA	FALSE	NA	NA	FALSE	NA	NA	FALSE	NA	NA	FALSE	Vmn1r225
ENSMUSG00000043541	0.0901497863359771	0.959121547750822	FALSE	0.242922210111305	0.801886395420225	FALSE	-0.156795087152333	0.988634474777261	FALSE	-0.00191626776343652	0.9999851523365	FALSE	Casc1
ENSMUSG00000043542	-0.322879896115895	0.058264826317973	FALSE	-0.240571215870826	0.202221670998017	FALSE	-0.114773115167078	0.974525821464623	FALSE	-0.0296668382984193	0.998586142714652	FALSE	Zc2hc1a
ENSMUSG00000043549	-0.43570073288835	NA	FALSE	0.564992487105654	NA	FALSE	-0.629784468381374	NA	FALSE	0.368512415362042	NA	FALSE	Fam90a1b
ENSMUSG00000043556	0.496400385253887	0.014746818567214	FALSE	0.333252649256424	0.0377723741872913	FALSE	0.00915376493504493	0.99786260825828	FALSE	-0.152341908019154	0.879694121139264	FALSE	Fbxl7
ENSMUSG00000043557	-0.225699194486054	0.633453753842838	FALSE	-0.475250373759518	0.0435221556289518	FALSE	0.395518893720265	0.860142952653208	FALSE	0.14806067878208	0.969751877080585	FALSE	Mdga1
ENSMUSG00000043569	NA	NA	FALSE	NA	NA	FALSE	NA	NA	FALSE	NA	NA	FALSE	Cldn34c4
ENSMUSG00000043572	0.0599297139323764	0.883014658772139	FALSE	0.100976525451273	0.661158139978542	FALSE	-0.180451346137027	0.948761333856468	FALSE	-0.137090601378422	0.939714214659681	FALSE	Pars2
ENSMUSG00000043583	1.6841855435816	NA	FALSE	NA	NA	FALSE	NA	NA	FALSE	-0.827893636602112	NA	FALSE	4930470P17Rik
ENSMUSG00000043587	-0.47923986710529	0.0190512181044409	FALSE	-0.557251094942416	0.00101424527366525	FALSE	0.204421030501956	0.933888494743856	FALSE	0.128053301525819	0.969751877080585	FALSE	Pxylp1
ENSMUSG00000043592	1.01520660932325	NA	FALSE	0.142563839929435	NA	FALSE	0.741817269651185	NA	FALSE	-0.129465875516807	NA	FALSE	Unc5cl
ENSMUSG00000043602	-0.0089844299058546	0.991966973990023	FALSE	-0.0274925115861484	0.955469051106179	FALSE	-0.00170765504330049	0.999878265484294	FALSE	-0.0179375070212784	0.998586142714652	FALSE	Zfp3
ENSMUSG00000043605	NA	NA	FALSE	NA	NA	FALSE	NA	NA	FALSE	NA	NA	FALSE	Olfr13
ENSMUSG00000043613	NA	NA	FALSE	NA	NA	FALSE	NA	NA	FALSE	NA	NA	FALSE	Mmp3
ENSMUSG00000043614	0.362389943190324	0.208472594279249	FALSE	0.406590147217288	0.0634375553648304	FALSE	0.0090325958772731	0.997865847084345	FALSE	0.0554666411856599	0.995129353954305	FALSE	Vps37d
ENSMUSG00000043618	0.378324313887562	0.519651175498388	FALSE	-0.0283072419575687	0.95764266569026	FALSE	0.368429849442494	0.941759479797202	FALSE	-0.0359173337220887	0.998586142714652	FALSE	Eif5al3-ps
ENSMUSG00000043621	-0.540524270677561	0.549125958882628	FALSE	-0.952323197340743	0.261135312754897	FALSE	-0.597188811523007	0.946656307864956	FALSE	-1.00438651815717	0.649092175162892	FALSE	Ubxn10
ENSMUSG00000043623	1.0669206350335	NA	FALSE	-0.657079973704145	NA	FALSE	1.79959919897702	NA	FALSE	0.0747291739604768	NA	FALSE	4933412A08Rik
ENSMUSG00000043629	-0.32450075907362	0.768453081736822	FALSE	-0.477750438430595	0.61159413884668	FALSE	-0.477389105144652	0.972434076463302	FALSE	-0.625937356253084	0.870675390689148	FALSE	1700019D03Rik
ENSMUSG00000043631	0.735408748327959	NA	FALSE	-0.487435695088811	NA	FALSE	1.07453609178272	NA	FALSE	-0.144906896921198	NA	FALSE	Ecm2
ENSMUSG00000043633	-0.210042514070341	0.942057050497874	FALSE	-0.5181505638602	NA	FALSE	-0.579015277211203	NA	FALSE	-0.885409005868422	NA	FALSE	Fam221b
ENSMUSG00000043635	-0.985923272715643	0.0411055890286224	FALSE	-0.93964324068172	0.0626398950347491	FALSE	-0.221330136503414	0.983567663202768	FALSE	-0.171610976820218	0.994855110436599	FALSE	Adamts3
ENSMUSG00000043639	-1.70723206047283	1.41577888674718e-15	TRUE	-1.23733768165566	1.03227647037881e-07	TRUE	0.0032276389392892	0.999484468161748	FALSE	0.47414106030228	0.579796207290811	FALSE	Rbm20
ENSMUSG00000043644	0.084624058470309	0.953960390075704	FALSE	0.0924832482799433	0.919812137928615	FALSE	-0.0949491068495626	0.991947321479723	FALSE	-0.0852130637065786	0.998586142714652	FALSE	0610009L18Rik
ENSMUSG00000043648	0.297715450587586	0.72842079387523	FALSE	0.0829075185159369	0.912546322300353	FALSE	-0.213271739388644	0.983567663202768	FALSE	-0.425662327508856	0.922266007155565	FALSE	Pld6
ENSMUSG00000043659	-0.133787692162271	NA	FALSE	0.234985772251169	NA	FALSE	-0.667616625972976	NA	FALSE	-0.294456277246973	NA	FALSE	Npsr1
ENSMUSG00000043661	NA	NA	FALSE	2.29066665069063	NA	FALSE	NA	NA	FALSE	2.46303583452071	NA	FALSE	Gm9785
ENSMUSG00000043664	-0.338918412327108	NA	FALSE	0.492649839093601	NA	FALSE	-0.576014638618984	NA	FALSE	0.258860654240459	NA	FALSE	Tmem221
ENSMUSG00000043668	-0.0862644745376535	0.826206890860178	FALSE	0.012412908355631	0.955023624354333	FALSE	-0.0810885917727639	0.983567663202768	FALSE	0.0195580446247038	0.998586142714652	FALSE	Tox3
ENSMUSG00000043670	-0.210666571481548	0.945066795818495	FALSE	-0.331906662185665	NA	FALSE	0.644943218579821	NA	FALSE	0.524708154600502	0.994855110436599	FALSE	Diras1
ENSMUSG00000043671	-0.0965328063945976	0.724196777914259	FALSE	-0.0576863927155318	0.768025633932325	FALSE	-0.0888398767932434	0.982639302603867	FALSE	-0.047990593176573	0.994855110436599	FALSE	Dpy19l3
ENSMUSG00000043673	-0.724165134472329	0.0730846733692707	FALSE	-0.506167361878966	0.217332678876751	FALSE	-0.280675921234887	0.960380436680321	FALSE	-0.0607664665002495	0.998586142714652	FALSE	Kcns3
ENSMUSG00000043681	1.44046887336366	NA	FALSE	2.93182478768297	NA	FALSE	-0.871038664463249	NA	FALSE	0.627050157668096	NA	FALSE	Fam25c
ENSMUSG00000043683	0.0378404730198015	0.909814003225306	FALSE	-0.0390064666095694	0.822464368205705	FALSE	-0.0475825255384013	0.984072627038554	FALSE	-0.12213178337206	0.883483042175474	FALSE	Fem1a
ENSMUSG00000043687	0.606072656858575	0.431084066612987	FALSE	0.573472820339836	0.28334052622782	FALSE	0.0626872805583979	0.995230674850253	FALSE	0.032434388699206	0.998586142714652	FALSE	1190005I06Rik
ENSMUSG00000043692	NA	NA	FALSE	NA	NA	FALSE	NA	NA	FALSE	NA	NA	FALSE	Olfr399
ENSMUSG00000043698	NA	NA	FALSE	NA	NA	FALSE	NA	NA	FALSE	NA	NA	FALSE	Olfr62
ENSMUSG00000043702	0.119785999059216	0.678246508061171	FALSE	0.0956951687722226	0.538011290881252	FALSE	-0.0149004243891752	0.99702862893203	FALSE	-0.0365796937187099	0.995673654274235	FALSE	Pde12
ENSMUSG00000043705	NA	NA	FALSE	NA	NA	FALSE	NA	NA	FALSE	NA	NA	FALSE	Capn13
ENSMUSG00000043715	NA	NA	FALSE	NA	NA	FALSE	NA	NA	FALSE	NA	NA	FALSE	Olfr1326-ps1
ENSMUSG00000043716	0.123515413271324	0.563629856934349	FALSE	0.202593200138814	0.0413528698642479	FALSE	-0.0707319033349983	0.983567663202768	FALSE	0.0110517391793602	0.998586142714652	FALSE	Rpl7
ENSMUSG00000043719	1.30951107501917	NA	FALSE	1.30224502282211	NA	FALSE	0.0520456146169835	NA	FALSE	0.0394030033869777	NA	FALSE	Col6a6
ENSMUSG00000043727	NA	NA	FALSE	NA	NA	FALSE	NA	NA	FALSE	NA	NA	FALSE	F830045P16Rik
ENSMUSG00000043733	-0.196604609154039	0.305477279503794	FALSE	-0.189800823846596	0.0290384179697963	FALSE	-0.0409545856821346	0.98653906727909	FALSE	-0.0320373567479713	0.994855110436599	FALSE	Ptpn11
ENSMUSG00000043740	NA	NA	FALSE	NA	NA	FALSE	NA	NA	FALSE	NA	NA	FALSE	B430306N03Rik
ENSMUSG00000043747	-0.900076596579896	NA	FALSE	0.414409877754826	NA	FALSE	-1.43868267156586	NA	FALSE	-0.119948198849651	NA	FALSE	1520401A03Rik
ENSMUSG00000043753	-0.381321892353673	0.610816934702586	FALSE	-0.852569510993065	0.0230220930749843	FALSE	0.682056705342454	0.69474942069852	FALSE	0.212759089424018	0.994091314417117	FALSE	Dmrta1
ENSMUSG00000043760	NA	NA	FALSE	0.725234612645371	NA	FALSE	0.0520450863571403	NA	FALSE	1.85754966471581	NA	FALSE	Pkhd1
ENSMUSG00000043770	0.186864076065774	0.865223620717502	FALSE	0.687307323569298	0.182697977336698	FALSE	-0.0561372665649782	0.995230674850253	FALSE	0.445875145876429	0.899629294881145	FALSE	Gm12481
ENSMUSG00000043773	0.301420900251938	0.669313048592327	FALSE	0.116005880238474	0.876173881412586	FALSE	-0.126367347193823	0.987481162909982	FALSE	-0.309886505458893	0.968138554613905	FALSE	1700048O20Rik
ENSMUSG00000043782	0.835141616659502	0.67914547045877	FALSE	1.05778846636222	NA	FALSE	-0.333406823744097	NA	FALSE	-0.106902540775128	0.998586142714652	FALSE	Bicdl2
ENSMUSG00000043787	NA	NA	FALSE	NA	NA	FALSE	NA	NA	FALSE	NA	NA	FALSE	Defb12
ENSMUSG00000043789	0.116237520552677	0.879793199654549	FALSE	0.291676207732368	0.459069076832473	FALSE	-0.0244322687645936	0.997602498949634	FALSE	0.153664966019137	0.994855110436599	FALSE	Vwce
ENSMUSG00000043794	0.305817949204167	0.91978902898438	FALSE	-0.595973060478286	NA	FALSE	0.134404495043496	NA	FALSE	-0.762939782903259	NA	FALSE	D830025C05Rik
ENSMUSG00000043795	-0.467746686028944	0.855755689286333	FALSE	0.272774542662894	NA	FALSE	-0.619335711982196	NA	FALSE	0.123922520393525	NA	FALSE	Prr33
ENSMUSG00000043800	NA	NA	FALSE	NA	NA	FALSE	NA	NA	FALSE	NA	NA	FALSE	Kifc5c-ps
ENSMUSG00000043801	-0.000138807861407021	0.999912006847857	FALSE	0.245128083938967	0.762873383831277	FALSE	-0.257544279971129	0.983567663202768	FALSE	-0.0113302076990049	0.999593125593251	FALSE	Oaz1-ps
ENSMUSG00000043807	0.550457839556108	0.386786712432366	FALSE	0.605017517108747	0.136204938892219	FALSE	0.127270916148247	0.987481162909982	FALSE	0.183838968151735	0.993511226668766	FALSE	Ly6g5b
ENSMUSG00000043811	-0.116587197667003	0.897826166705308	FALSE	0.100777245691991	0.860595350677742	FALSE	-0.115983842034151	0.987481162909982	FALSE	0.103733188587104	0.996568859007666	FALSE	Rtn4r
ENSMUSG00000043822	-2.17647065578093	NA	FALSE	-0.989527697135396	NA	FALSE	-1.52346840438013	NA	FALSE	-0.337340700549532	NA	FALSE	Adamtsl5
ENSMUSG00000043827	NA	NA	FALSE	NA	NA	FALSE	NA	NA	FALSE	NA	NA	FALSE	Olfr94
ENSMUSG00000043831	-0.173525251651379	0.60518019520756	FALSE	-0.160337497289525	0.477947771786386	FALSE	-0.15747218327343	0.956815541191861	FALSE	-0.142163139475917	0.968138554613905	FALSE	Lysmd4
ENSMUSG00000043832	NA	NA	FALSE	NA	NA	FALSE	NA	NA	FALSE	NA	NA	FALSE	Clec4a3
ENSMUSG00000043833	0.270831155729985	0.915460884238571	FALSE	1.56927879278662	NA	FALSE	-1.84735965654431	NA	FALSE	-0.542293881987633	0.994855110436599	FALSE	2900005J15Rik
ENSMUSG00000043843	0.573714237833882	0.0704025041141017	FALSE	0.69577123180713	0.00286914725360332	FALSE	0.107243114162477	0.984072627038554	FALSE	0.230953994790954	0.884578381142626	FALSE	Tmem145
ENSMUSG00000043850	2.78464329702887	NA	FALSE	1.70857657591612	NA	FALSE	NA	NA	FALSE	-1.01467394458617	NA	FALSE	Clrn1
ENSMUSG00000043855	NA	NA	FALSE	NA	NA	FALSE	NA	NA	FALSE	NA	NA	FALSE	Olfr479
ENSMUSG00000043857	-0.648495232886461	0.00290162767011609	FALSE	-0.296714620639385	0.0681685604426356	FALSE	-0.0768420917714444	0.984072627038554	FALSE	0.278288033700298	0.617247964074339	FALSE	Mgat5b
ENSMUSG00000043859	NA	NA	FALSE	NA	NA	FALSE	NA	NA	FALSE	NA	NA	FALSE	1700049L16Rik
ENSMUSG00000043865	NA	NA	FALSE	NA	NA	FALSE	NA	NA	FALSE	NA	NA	FALSE	Tas2r118
ENSMUSG00000043866	0.24001653144301	0.375890422584553	FALSE	0.404894720537398	0.00238641582310791	FALSE	-0.143865378955674	0.951665113908334	FALSE	0.0240983255860529	0.998586142714652	FALSE	Taf10
ENSMUSG00000043870	-2.97568108132803	NA	FALSE	NA	NA	FALSE	-2.80486740417597	NA	FALSE	NA	NA	FALSE	Gm5809
ENSMUSG00000043872	0.228991956881018	0.168733082131627	FALSE	0.125165437564525	0.347206374120606	FALSE	0.13918817831868	0.937507109371169	FALSE	0.0373860589416755	0.994855110436599	FALSE	Zmym1
ENSMUSG00000043873	-0.970837448369343	0.107424667484476	FALSE	0.22299145602186	0.801886395420225	FALSE	-1.01903571304393	0.633361634230119	FALSE	0.178381165403682	0.994855110436599	FALSE	Chil5
ENSMUSG00000043880	NA	NA	FALSE	NA	NA	FALSE	NA	NA	FALSE	NA	NA	FALSE	Olfr323
ENSMUSG00000043881	-0.00723190653746663	0.990476960015249	FALSE	-0.114616430270884	0.506030127002197	FALSE	0.0253760224652713	0.994870748050016	FALSE	-0.079709583888582	0.990572370401477	FALSE	Kbtbd7
ENSMUSG00000043885	0.0385533643846054	0.934203516342001	FALSE	0.110110081396852	0.648043858971408	FALSE	0.0465753650402274	0.988447590107821	FALSE	0.120229952087878	0.972346225822066	FALSE	Slc36a4
ENSMUSG00000043889	-0.462750503134892	0.754135177734936	FALSE	-0.422477150319121	NA	FALSE	-0.139552487851276	0.991352876996989	FALSE	-0.0976159719578817	0.998586142714652	FALSE	Gm8399
ENSMUSG00000043892	NA	NA	FALSE	NA	NA	FALSE	NA	NA	FALSE	NA	NA	FALSE	Olfr1018
ENSMUSG00000043895	0.132057522953763	0.567999538122354	FALSE	0.0795252436264528	0.598989276462605	FALSE	-0.135873379321296	0.950558270610629	FALSE	-0.186422578319449	0.536536676150389	FALSE	S1pr2
ENSMUSG00000043897	-2.54136270607706	NA	FALSE	NA	NA	FALSE	-1.41211004209694	NA	FALSE	NA	NA	FALSE	Vmn2r2
ENSMUSG00000043903	-0.416295854106925	0.527019400145237	FALSE	-0.269792720000596	0.605094535564805	FALSE	0.0991327663780821	0.987481162909982	FALSE	0.247373541247526	0.990572370401477	FALSE	Zfp469
ENSMUSG00000043909	0.00754990259626997	0.982983906646214	FALSE	-0.0996650804082297	0.437779155715505	FALSE	0.105296573777735	0.951665113908334	FALSE	-0.000185039014329224	0.9999851523365	FALSE	Trp53bp1
ENSMUSG00000043911	NA	NA	FALSE	NA	NA	FALSE	NA	NA	FALSE	NA	NA	FALSE	Olfr922
ENSMUSG00000043913	-0.418000470503481	0.490623826216672	FALSE	-0.214983643305275	0.666271993478906	FALSE	-0.152977600955416	0.983567663202768	FALSE	0.0515114399248619	0.998586142714652	FALSE	Ccdc60
ENSMUSG00000043923	0.008105274299736	0.990165459155844	FALSE	0.0624040874428065	0.826475695204363	FALSE	0.208561926828298	0.950558270610629	FALSE	0.264840533711377	0.5848406482659	FALSE	Ccdc84
ENSMUSG00000043924	0.500115419590574	NA	FALSE	-3.32618869264373	NA	FALSE	1.36564329671861	NA	FALSE	-2.4596683104837	NA	FALSE	Ncmap
ENSMUSG00000043925	NA	NA	FALSE	NA	NA	FALSE	NA	NA	FALSE	NA	NA	FALSE	Olfr544
ENSMUSG00000043929	0.00988327518904192	0.987628463610706	FALSE	-0.181291398475777	0.309367932629311	FALSE	0.228587498792141	0.869340252564183	FALSE	0.0393695756308627	0.998586142714652	FALSE	Klhl15
ENSMUSG00000043931	NA	NA	FALSE	-0.152386728186841	NA	FALSE	NA	NA	FALSE	NA	NA	FALSE	Gimap7
ENSMUSG00000043932	NA	NA	FALSE	NA	NA	FALSE	NA	NA	FALSE	NA	NA	FALSE	Klri2
ENSMUSG00000043939	NA	NA	FALSE	NA	NA	FALSE	NA	NA	FALSE	NA	NA	FALSE	A530064D06Rik
ENSMUSG00000043940	-0.112832937539715	0.520112655785587	FALSE	-0.097644152587354	0.388671637774097	FALSE	0.0642452489216137	0.983567663202768	FALSE	0.0814814082210401	0.912073083975228	FALSE	Wdfy3
ENSMUSG00000043943	1.39949900962321	2.60103347808672e-06	TRUE	0.988684776970037	0.00159016256774886	FALSE	0.393764653211352	0.937507109371169	FALSE	-0.0149393176531544	0.998586142714652	FALSE	Naalad2
ENSMUSG00000043945	NA	NA	FALSE	NA	NA	FALSE	NA	NA	FALSE	NA	NA	FALSE	Adam6a
ENSMUSG00000043948	NA	NA	FALSE	NA	NA	FALSE	NA	NA	FALSE	NA	NA	FALSE	Olfr691
ENSMUSG00000043953	0.465516009974079	0.85555409900216	FALSE	-0.280767443683098	NA	FALSE	0.172398697889106	NA	FALSE	-0.570032788335711	NA	FALSE	Ccrl2
ENSMUSG00000043962	0.0975622217144804	0.633153473576481	FALSE	-0.0711409539785648	0.628761090575059	FALSE	0.239383222238751	0.666685659962698	FALSE	0.0723794740846137	0.942005799786696	FALSE	Thrap3
ENSMUSG00000043964	-0.114587016567797	0.635075767178389	FALSE	-0.0598521786484668	0.723774551256647	FALSE	0.0471327265116413	0.984072627038554	FALSE	0.104440674681671	0.941716270513633	FALSE	Orai3
ENSMUSG00000043969	-0.604725177191368	0.327418424931195	FALSE	-1.36191114471071	0.00636552494145084	TRUE	0.787789405107329	0.698825341038669	FALSE	0.0312531614640928	0.998586142714652	FALSE	Emx2
ENSMUSG00000043972	NA	NA	FALSE	NA	NA	FALSE	NA	NA	FALSE	NA	NA	FALSE	Opn5
ENSMUSG00000043982	NA	NA	FALSE	NA	NA	FALSE	NA	NA	FALSE	NA	NA	FALSE	Krtap19-4
ENSMUSG00000043986	-1.83731551862942	NA	FALSE	0.618288883093352	NA	FALSE	-1.23824025847157	NA	FALSE	1.22334887551639	NA	FALSE	Spata31d1d
ENSMUSG00000043987	-0.169626352569532	0.418423345983422	FALSE	-0.101229592949705	0.442595574074308	FALSE	-0.0101981141999619	0.997518907941588	FALSE	0.0601126827047463	0.992057838304166	FALSE	Cep164
ENSMUSG00000043991	-0.0875110384930063	0.757397701214743	FALSE	-0.183224150120128	0.254187573361674	FALSE	0.104951160632251	0.973149941258085	FALSE	0.0114313726371109	0.998586142714652	FALSE	Pura
ENSMUSG00000043993	-0.419380960534904	0.496250544703853	FALSE	-0.571597363200491	0.147200397410018	FALSE	-0.0785056712827317	0.990584031476071	FALSE	-0.229374500350597	0.990572370401477	FALSE	2900052L18Rik
ENSMUSG00000043998	-0.147519793863406	0.474142220372493	FALSE	-0.185149220938275	0.119082738132852	FALSE	-0.130763571079394	0.945275181935062	FALSE	-0.165847426013801	0.630731173967926	FALSE	Mgat2
ENSMUSG00000043999	-0.868234073110166	0.334210076768289	FALSE	-0.178113185811941	0.835599857494083	FALSE	-0.369210646980606	0.973177694379691	FALSE	0.324259533644818	0.994855110436599	FALSE	Gpr75
ENSMUSG00000044005	0.399716135840591	0.315767797856979	FALSE	0.081925549124824	0.839704053560784	FALSE	0.175285180216312	0.983567663202768	FALSE	-0.139326111872527	0.993511226668766	FALSE	Gls2
ENSMUSG00000044006	0.361998329289331	0.670362868228383	FALSE	0.371968960304375	0.563826889976109	FALSE	-0.0961192336498684	0.991352876996989	FALSE	-0.0834488284442397	0.998586142714652	FALSE	Cilp2
ENSMUSG00000044014	-0.118080127500701	NA	FALSE	-1.08283998852821	NA	FALSE	0.984142068263109	NA	FALSE	0.0199563207775659	NA	FALSE	Npy5r
ENSMUSG00000044017	-0.526229709610621	0.640078274583069	FALSE	-0.123764280747875	0.91874554791139	FALSE	-0.643545255109563	0.951665113908334	FALSE	-0.239131521412421	0.994855110436599	FALSE	Adgrd1
ENSMUSG00000044018	0.131205210779497	0.549655183964296	FALSE	0.139825736345943	0.240960922951736	FALSE	-0.046433322333718	0.984072627038554	FALSE	-0.0354864874223375	0.994855110436599	FALSE	Mrpl50
ENSMUSG00000044021	4.41702168688651	NA	FALSE	-0.152386847303562	NA	FALSE	NA	NA	FALSE	-3.55490904402629	NA	FALSE	Muc19
ENSMUSG00000044022	-0.58050395081566	0.292197566556832	FALSE	-0.581831059665878	0.191774711731367	FALSE	-0.131082005293644	0.984072627038554	FALSE	-0.131141496514868	0.994855110436599	FALSE	Pcdhb21
ENSMUSG00000044024	0.0716451536102055	0.970997694916933	FALSE	0.00601355766782066	0.995564036894521	FALSE	0.28780479276238	0.983567663202768	FALSE	0.224920706426294	0.994855110436599	FALSE	Rell2
ENSMUSG00000044025	NA	NA	FALSE	NA	NA	FALSE	NA	NA	FALSE	NA	NA	FALSE	Olfr790
ENSMUSG00000044026	0.190619082907556	0.573679684435416	FALSE	-0.0929915952677214	0.752366399695798	FALSE	-0.0386001942668675	0.991770145495778	FALSE	-0.320446126871948	0.521830777136528	FALSE	Slc35g1
ENSMUSG00000044029	NA	NA	FALSE	NA	NA	FALSE	NA	NA	FALSE	NA	NA	FALSE	Olfr178
ENSMUSG00000044030	0.223989763954069	0.185852112179831	FALSE	0.0625592310386031	0.661494574105988	FALSE	0.13024989746588	0.937507109371169	FALSE	-0.028625415004433	0.997805146024031	FALSE	Irf2bp1
ENSMUSG00000044033	-1.94818602214811	0.00741804243649977	TRUE	-0.611634550249939	0.437351331580169	FALSE	-0.389861302892081	0.983567663202768	FALSE	0.949749939910108	0.690078030404832	FALSE	Ccdc141
ENSMUSG00000044034	0.657637704352324	0.593583839574875	FALSE	0.714171125409624	0.369404843441262	FALSE	0.155221087470467	NA	FALSE	0.21335230491606	0.994855110436599	FALSE	Npb
ENSMUSG00000044037	0.00888244850843743	0.992717578611626	FALSE	0.360883992227395	0.393823958306815	FALSE	-0.112794371980181	0.98653906727909	FALSE	0.24150929672778	0.969751877080585	FALSE	Als2cl
ENSMUSG00000044039	NA	NA	FALSE	NA	NA	FALSE	NA	NA	FALSE	NA	NA	FALSE	Olfr1288
ENSMUSG00000044040	NA	NA	FALSE	NA	NA	FALSE	NA	NA	FALSE	NA	NA	FALSE	Olfr1497
ENSMUSG00000044041	-2.25074533183283	0.0292991334030946	TRUE	-1.67899240284318	NA	FALSE	-1.14298265498247	NA	FALSE	-0.56829551530006	NA	FALSE	Krt13
ENSMUSG00000044042	0.377149357934229	0.65604565284254	FALSE	0.233178379313994	0.668187281173972	FALSE	0.131399654472535	0.987481162909982	FALSE	-0.0120817792069637	0.999062970443681	FALSE	Fmn1
ENSMUSG00000044043	-0.509784722709061	0.617617075879101	FALSE	-0.352651884321138	0.671827350862116	FALSE	-0.118907416062029	0.991352876996989	FALSE	0.0412638911164135	0.998586142714652	FALSE	Pcdhb14
ENSMUSG00000044052	0.181277215956338	NA	FALSE	-0.151351453899744	NA	FALSE	-0.109821148019499	NA	FALSE	-0.439209926059479	NA	FALSE	Ccr10
ENSMUSG00000044055	-0.118080426599869	NA	FALSE	2.24444070465269	NA	FALSE	NA	NA	FALSE	1.45548792029701	NA	FALSE	Otos
ENSMUSG00000044056	-0.447279474060635	NA	FALSE	-1.08279006348073	NA	FALSE	-1.25390044656965	NA	FALSE	-1.88004728321911	NA	FALSE	Efcab9
ENSMUSG00000044058	NA	NA	FALSE	NA	NA	FALSE	NA	NA	FALSE	NA	NA	FALSE	Mthfr-ps1
ENSMUSG00000044061	NA	NA	FALSE	NA	NA	FALSE	NA	NA	FALSE	NA	NA	FALSE	Olfr225
ENSMUSG00000044062	-1.99010100323377	NA	FALSE	NA	NA	FALSE	-1.81829325868669	NA	FALSE	NA	NA	FALSE	Plekhd1os
ENSMUSG00000044065	-0.544036726189055	NA	FALSE	NA	NA	FALSE	-2.79651359223596	NA	FALSE	-2.4011116461938	NA	FALSE	Gm9788
ENSMUSG00000044066	-0.125169811146994	0.612462840749662	FALSE	-0.14833437149477	0.27776770290491	FALSE	-0.0631633354599972	0.983567663202768	FALSE	-0.0843867439353688	0.968138554613905	FALSE	Cep68
ENSMUSG00000044067	NA	NA	FALSE	NA	NA	FALSE	NA	NA	FALSE	NA	NA	FALSE	Gpr22
ENSMUSG00000044068	0.08406448163808	0.820828857272502	FALSE	-0.0356226518341161	0.89383308299428	FALSE	0.413740048590267	0.552216984139163	FALSE	0.296282368974193	0.291426732558705	FALSE	Zrsr1
ENSMUSG00000044071	-0.80291337969569	0.0881946048749413	FALSE	-1.01335930942893	0.00330518886875761	TRUE	0.178933110633288	0.983567663202768	FALSE	-0.0300219176057882	0.998586142714652	FALSE	Tafa2
ENSMUSG00000044072	-0.213958234283763	0.883014658772139	FALSE	-0.588131977459755	0.357475015907794	FALSE	0.556368999850071	0.948193764293921	FALSE	0.183638364957622	0.994855110436599	FALSE	Eml6
ENSMUSG00000044080	-0.217205101764711	0.733826840465917	FALSE	-0.559493027158615	0.102131206018535	FALSE	0.204111418499091	0.973177694379691	FALSE	-0.135538782645664	0.994855110436599	FALSE	S100a1
ENSMUSG00000044081	1.07077901275875	NA	FALSE	0.873371322330437	NA	FALSE	0.0300786834814015	NA	FALSE	-0.162263396178181	NA	FALSE	Zfp85os
ENSMUSG00000044083	-0.165638286697989	0.909814003225306	FALSE	0.484228597261231	0.47424759734309	FALSE	-0.16096411327181	0.987481162909982	FALSE	0.490706214980873	0.932951420237311	FALSE	Efcab8
ENSMUSG00000044084	NA	NA	FALSE	NA	NA	FALSE	NA	NA	FALSE	NA	NA	FALSE	Spem2
ENSMUSG00000044086	-2.31362880609214	NA	FALSE	-0.513678715008458	NA	FALSE	-0.288678198152687	NA	FALSE	1.51734842052467	NA	FALSE	Lmod3
ENSMUSG00000044092	NA	NA	FALSE	-3.32618869264373	NA	FALSE	2.26260812024638	NA	FALSE	NA	NA	FALSE	C130050O18Rik
ENSMUSG00000044098	-0.0870608483784295	0.764842165033368	FALSE	-0.205070076176958	0.0913135258651551	FALSE	0.161257451681162	0.911751555566866	FALSE	0.0450159103432818	0.994855110436599	FALSE	Rsbn1
ENSMUSG00000044103	NA	NA	FALSE	NA	NA	FALSE	NA	NA	FALSE	NA	NA	FALSE	Il1f9
ENSMUSG00000044106	NA	NA	FALSE	NA	NA	FALSE	NA	NA	FALSE	NA	NA	FALSE	Olfr868
ENSMUSG00000044117	1.39139366223344	0.0924401261503244	FALSE	1.22841010604515	NA	FALSE	-0.33695055760734	NA	FALSE	-0.495565325705852	0.942005799786696	FALSE	Bmerb1
ENSMUSG00000044120	NA	NA	FALSE	NA	NA	FALSE	NA	NA	FALSE	NA	NA	FALSE	Olfr683
ENSMUSG00000044121	NA	NA	FALSE	NA	NA	FALSE	NA	NA	FALSE	NA	NA	FALSE	5430402E10Rik
ENSMUSG00000044122	-0.306525620467297	0.752480971071892	FALSE	-0.411964042237062	0.43683119493692	FALSE	0.322824714317403	0.966007832610953	FALSE	0.219421398048991	0.994855110436599	FALSE	Proca1
ENSMUSG00000044125	-1.01309504626928	NA	FALSE	1.73380727031925	NA	FALSE	-0.840391267576018	NA	FALSE	1.90551565803644	NA	FALSE	9530080O11Rik
ENSMUSG00000044134	0.250979529056309	0.112876025893645	FALSE	0.286122617601891	0.0324046070009029	FALSE	-0.169916023187677	0.912259588641813	FALSE	-0.132150574685699	0.768249184349473	FALSE	Pheta1
ENSMUSG00000044139	0.650613283051075	0.32602708685128	FALSE	1.04343589184864	0.0454302975794742	TRUE	-0.349994627648445	0.983567663202768	FALSE	0.0443024739622824	0.998586142714652	FALSE	Prss53
ENSMUSG00000044141	-0.118080426599869	NA	FALSE	1.71280184407319	NA	FALSE	0.0520450027897999	NA	FALSE	1.88401640445077	NA	FALSE	E130201H02Rik
ENSMUSG00000044145	0.0873805050896533	0.925885143815362	FALSE	0.43904317270255	0.37643222651448	FALSE	-0.371655432825967	0.951665113908334	FALSE	-0.017531539910513	0.999062970443681	FALSE	1810024B03Rik
ENSMUSG00000044147	0.010053183675399	0.974389736508933	FALSE	-0.127108618252995	0.346463543132234	FALSE	-0.117579827645474	0.939507450667155	FALSE	-0.252512122250396	0.188654019462221	FALSE	Arf6
ENSMUSG00000044148	0.165822363245244	0.425920503110483	FALSE	0.221073680189198	0.0918062054444938	FALSE	0.113171681148363	0.964738473193182	FALSE	0.170691427578637	0.62157699100455	FALSE	1810030O07Rik
ENSMUSG00000044149	0.152418569140224	0.564766275219719	FALSE	-0.144650706458503	0.527794649767797	FALSE	0.300001240349396	0.757748266463573	FALSE	0.00504059144838791	0.999062970443681	FALSE	Nkrf
ENSMUSG00000044150	0.144839699045714	0.607301857592224	FALSE	0.0571948787677163	0.773773347772065	FALSE	0.193398996009804	0.908502353629109	FALSE	0.108009213930867	0.956338760498043	FALSE	Bclaf3
ENSMUSG00000044155	-0.0309253017557886	0.941659802927654	FALSE	0.170101787179948	0.217187927324207	FALSE	-0.133364667870281	0.960380436680321	FALSE	0.0706764911898658	0.990572370401477	FALSE	Lsm8
ENSMUSG00000044156	-0.0990882542449825	0.971807649994096	FALSE	-0.0709927627383894	NA	FALSE	-0.727907279376457	NA	FALSE	-0.70056866780581	0.988479665180498	FALSE	Hepacam2
ENSMUSG00000044162	-2.02765066679321	NA	FALSE	1.16304819118458	NA	FALSE	-0.933012151297796	NA	FALSE	2.26071631484369	NA	FALSE	Tnip3
ENSMUSG00000044164	-0.0182823152029735	0.990839327030463	FALSE	0.256397593111895	0.691618329501748	FALSE	-0.15028467970733	0.98653906727909	FALSE	0.126883765750869	0.996568859007666	FALSE	Rnf182
ENSMUSG00000044165	0.122362233581705	0.941584379357579	FALSE	0.517847172314489	0.476755284256549	FALSE	0.18790974781078	0.986769624259348	FALSE	0.585595125987047	0.901054145027674	FALSE	Bcl2l15
ENSMUSG00000044167	0.499462116764822	0.00614966031694138	FALSE	0.0480120064368166	0.838721544912864	FALSE	0.0464537096105765	0.988447590107821	FALSE	-0.403049576126105	0.0544661220240248	FALSE	Foxo1
ENSMUSG00000044170	NA	NA	FALSE	NA	NA	FALSE	NA	NA	FALSE	NA	NA	FALSE	Olfr1384
ENSMUSG00000044172	0.590492705195492	0.804933377811789	FALSE	1.48112955344174	NA	FALSE	-0.872181606913023	NA	FALSE	0.022745235536005	0.99939587067527	FALSE	Ptx4
ENSMUSG00000044176	0.546264860105127	0.82188900942577	FALSE	-0.151112311255431	NA	FALSE	-0.969270611501498	NA	FALSE	-1.66573434213375	NA	FALSE	Spink10
ENSMUSG00000044177	-0.439563161598631	0.737494114702699	FALSE	-1.29854045938259	0.135044208833243	FALSE	0.145336827238646	0.988634474777261	FALSE	-0.712635924563223	0.942005799786696	FALSE	Wfikkn2
ENSMUSG00000044186	-1.18133807870378	0.0821990263580816	FALSE	-0.657937838384341	0.308559966931809	FALSE	-0.510561149893361	0.933888494743856	FALSE	0.0155099910815922	0.999550436347216	FALSE	Nkx2-6
ENSMUSG00000044197	-0.224199399443278	0.844730551473169	FALSE	-0.436969913918842	0.458697172104365	FALSE	0.474602762442595	0.946656307864956	FALSE	0.263041148230571	0.994855110436599	FALSE	Gpr146
ENSMUSG00000044199	0.377785353123758	NA	FALSE	-0.883875059888886	NA	FALSE	0.18490863795639	NA	FALSE	-1.07023698425088	NA	FALSE	S1pr4
ENSMUSG00000044201	0.118381326247007	0.614616085670616	FALSE	-0.00366067853234423	0.983290972878088	FALSE	0.0840497501567459	0.978529792256587	FALSE	-0.0356720756744198	0.994855110436599	FALSE	Cdc25c
ENSMUSG00000044205	NA	NA	FALSE	NA	NA	FALSE	NA	NA	FALSE	NA	NA	FALSE	Olfr983
ENSMUSG00000044206	NA	NA	FALSE	NA	NA	FALSE	NA	NA	FALSE	NA	NA	FALSE	Vsig4
ENSMUSG00000044211	0.0689500467090439	0.917420157557648	FALSE	-0.131190344836707	0.692912357371576	FALSE	0.1194537503159	0.983567663202768	FALSE	-0.0783128075484555	0.994855110436599	FALSE	Gm7887
ENSMUSG00000044213	NA	NA	FALSE	NA	NA	FALSE	NA	NA	FALSE	NA	NA	FALSE	Olfr1094
ENSMUSG00000044216	-0.138083571827059	0.917035411000763	FALSE	0.327558195313824	0.606334163990007	FALSE	-0.0636358768648456	0.994870748050016	FALSE	0.404929530384118	0.956850798180604	FALSE	Kcnj4
ENSMUSG00000044217	0.481937974855688	NA	FALSE	-1.05064670740504	NA	FALSE	1.36938231501899	NA	FALSE	-0.160447962322107	NA	FALSE	Aqp5
ENSMUSG00000044220	0.748738658839017	0.487996316327899	FALSE	0.845933227005141	0.143131704104429	FALSE	0.698571529468769	0.937507109371169	FALSE	0.79992518741262	0.644005706675579	FALSE	Nkx2-3
ENSMUSG00000044221	-0.0474728649071824	0.858358902114446	FALSE	-0.0684329157244446	0.578605092559087	FALSE	0.0218226461816879	0.991770145495778	FALSE	0.00328429498846029	0.999062970443681	FALSE	Grsf1
ENSMUSG00000044222	NA	NA	FALSE	NA	NA	FALSE	NA	NA	FALSE	NA	NA	FALSE	Defb13
ENSMUSG00000044224	0.141657434394706	0.55420754228694	FALSE	-0.00726163675258951	0.969141238637396	FALSE	0.229973703876314	0.762733867125045	FALSE	0.0836176391607555	0.974439683420163	FALSE	Dnajc21
ENSMUSG00000044227	NA	NA	FALSE	NA	NA	FALSE	NA	NA	FALSE	NA	NA	FALSE	Gm9789
ENSMUSG00000044229	0.0558566370433716	0.896293921637943	FALSE	0.119606313134276	0.593370365085489	FALSE	0.0878907437205316	0.983567663202768	FALSE	0.153672157150445	0.927217790149212	FALSE	Nxpe4
ENSMUSG00000044231	0.31216576079582	0.795261148880097	FALSE	0.0949020161701862	0.92423350660297	FALSE	-0.0869428819118166	0.994870748050016	FALSE	-0.30097136601793	0.994855110436599	FALSE	Nhlrc1
ENSMUSG00000044243	0.781359789357815	NA	FALSE	2.70430099920901	NA	FALSE	NA	NA	FALSE	1.01498292881516	NA	FALSE	Bhlha9
ENSMUSG00000044244	0.268762107119796	0.403184553057053	FALSE	0.562227123094034	0.00155268569716458	FALSE	0.297603936097191	0.86432314004124	FALSE	0.593399614365181	0.00918967280455887	FALSE	Il20rb
ENSMUSG00000044248	NA	NA	FALSE	NA	NA	FALSE	NA	NA	FALSE	NA	NA	FALSE	Vmn1r45
ENSMUSG00000044249	NA	NA	FALSE	NA	NA	FALSE	NA	NA	FALSE	NA	NA	FALSE	Defb29
ENSMUSG00000044250	-0.15383499819896	0.665395422794567	FALSE	0.105915537487056	0.670757705063249	FALSE	-0.264148018849545	0.869340252564183	FALSE	-0.00197675706195036	0.9999851523365	FALSE	Pced1b
ENSMUSG00000044252	0.0126982544264612	0.972634302848232	FALSE	0.0479690668988697	0.769118597709528	FALSE	0.0786158724860264	0.983567663202768	FALSE	0.115540655329835	0.899602794836746	FALSE	Osbpl1a
ENSMUSG00000044254	-0.783902744897831	0.00438501058143429	FALSE	-0.651621150781267	0.00364566392432611	FALSE	-0.565679493581379	0.337764960554228	FALSE	-0.432090559443489	0.572175799967179	FALSE	Pcsk9
ENSMUSG00000044258	1.17072975840693	7.97888454437604e-05	TRUE	2.03952287979959	2.80614261565289e-10	TRUE	-0.732504445620842	0.777820757771974	FALSE	0.140699812397383	0.990572370401477	FALSE	Ctla2a
ENSMUSG00000044265	NA	NA	FALSE	NA	NA	FALSE	NA	NA	FALSE	NA	NA	FALSE	Olfm5
ENSMUSG00000044268	-0.366900164568177	NA	FALSE	0.0480898887571968	NA	FALSE	0.371084440312519	NA	FALSE	0.790459284820771	NA	FALSE	Gm4895
ENSMUSG00000044276	0.383254181145062	NA	FALSE	-0.178691288974916	NA	FALSE	-0.661908066031541	NA	FALSE	-1.21853658851203	NA	FALSE	4933427E11Rik
ENSMUSG00000044279	-0.0456235454458667	0.946692407759822	FALSE	0.250767112141022	0.474082445994495	FALSE	-0.706548723002644	0.248140355553141	FALSE	-0.408010165058179	0.638684451498411	FALSE	Crb3
ENSMUSG00000044285	0.114474531429696	0.834456256934034	FALSE	0.357366482300517	0.0795814095034258	FALSE	-0.19269669631622	0.964062248312704	FALSE	0.053284928381748	0.997805146024031	FALSE	Ubb-ps
ENSMUSG00000044286	NA	NA	FALSE	NA	NA	FALSE	NA	NA	FALSE	NA	NA	FALSE	Olfr221
ENSMUSG00000044287	0.324538243433459	0.86434024257817	FALSE	-0.0702000020334685	NA	FALSE	0.402597179882973	NA	FALSE	0.0111110367087755	0.9999851523365	FALSE	Nrn1l
ENSMUSG00000044288	-0.0816491057987297	0.855288709268541	FALSE	0.414229871982785	0.00422528812174993	FALSE	-0.211599608269642	0.911751555566866	FALSE	0.285350024613636	0.486355230231697	FALSE	Cnr1
ENSMUSG00000044292	NA	NA	FALSE	NA	NA	FALSE	NA	NA	FALSE	NA	NA	FALSE	Olfr978
ENSMUSG00000044293	NA	NA	FALSE	NA	NA	FALSE	NA	NA	FALSE	NA	NA	FALSE	Olfr794
ENSMUSG00000044294	-2.54136270607706	NA	FALSE	NA	NA	FALSE	-2.37255841765877	NA	FALSE	NA	NA	FALSE	Krt84
ENSMUSG00000044296	0.0499077761448987	0.980601199808089	FALSE	0.00220091783091274	NA	FALSE	-0.419045125452461	NA	FALSE	-0.463735983245906	0.98412634523435	FALSE	Zfp879
ENSMUSG00000044303	0.0473109402752597	0.945066795818495	FALSE	-0.03801971584803	0.901386216388274	FALSE	0.0942994471402529	0.984072627038554	FALSE	0.0113517215844295	0.998586142714652	FALSE	Cdkn2a
ENSMUSG00000044306	-0.169033078409239	NA	FALSE	0.782114169174521	NA	FALSE	-2.18747655174003	NA	FALSE	-1.24040415819823	NA	FALSE	4930500M09Rik
ENSMUSG00000044308	-0.0994689882018489	0.64317877805842	FALSE	-0.159550775306166	0.104101983399162	FALSE	0.0733188475320653	0.975904442863812	FALSE	0.0152156502834156	0.998586142714652	FALSE	Ubr3
ENSMUSG00000044309	NA	NA	FALSE	NA	NA	FALSE	NA	NA	FALSE	NA	NA	FALSE	Apol7c
ENSMUSG00000044312	-0.471615793183077	NA	FALSE	-0.104393567061658	NA	FALSE	-1.34289860723886	NA	FALSE	-0.983331413756254	NA	FALSE	Neurog3
ENSMUSG00000044313	-0.0515849712885139	0.972238657856443	FALSE	-0.220608498890246	0.789734914521539	FALSE	-0.145662686188362	0.987481162909982	FALSE	-0.312074004321771	0.993160260864945	FALSE	Mab21l3
ENSMUSG00000044317	0.313516183457163	0.66849681241302	FALSE	0.854895857539826	0.0803104398980455	FALSE	-0.514730953253986	0.937507109371169	FALSE	0.0291876672165394	0.998586142714652	FALSE	Gpr4
ENSMUSG00000044320	0.023887490796262	0.990839327030463	FALSE	-0.325189507001013	0.70498117512924	FALSE	0.0110910803510254	0.999484468161748	FALSE	-0.335015304631194	0.994091314417117	FALSE	1700001O22Rik
ENSMUSG00000044322	-0.118080252833919	NA	FALSE	NA	NA	FALSE	0.0520452136811759	NA	FALSE	NA	NA	FALSE	Dsc1
ENSMUSG00000044328	-0.104803726186048	0.803892571922912	FALSE	0.084307846598481	0.72593674790482	FALSE	-0.123411595007465	0.973177694379691	FALSE	0.0686755412838608	0.994855110436599	FALSE	Trp53i13
ENSMUSG00000044330	-0.678468510129507	0.724172023860964	FALSE	0.488539280459506	NA	FALSE	-0.378606451485766	NA	FALSE	0.790767411407054	0.958421705036603	FALSE	Gm9790
ENSMUSG00000044337	-0.479858498149504	0.0220797463940031	FALSE	-0.0392038406819951	0.911492875985777	FALSE	-0.38854823347854	0.695871138768323	FALSE	0.054641415439121	0.996384562008912	FALSE	Ackr3
ENSMUSG00000044338	-0.70266205443347	1.47595566692229e-11	FALSE	-1.01574838835795	6.98071188403442e-22	TRUE	0.0302810918002423	0.991289336289709	FALSE	-0.280734516930563	0.00753774466131228	FALSE	Aplnr
ENSMUSG00000044339	0.356221555857582	0.209996725684291	FALSE	0.35872231742408	0.12787624921214	FALSE	0.00705798954382998	0.997914563391615	FALSE	0.0114561065278303	0.998586142714652	FALSE	Alkbh2
ENSMUSG00000044340	-0.0995528010298049	0.749520910124592	FALSE	-0.176084869741912	0.294732248558502	FALSE	0.192655507974109	0.908502353629109	FALSE	0.118337744155751	0.932951420237311	FALSE	Phlpp1
ENSMUSG00000044345	-0.405051249855887	0.0195735234031225	FALSE	-0.123664599583722	0.605356367664692	FALSE	-0.21418890149005	0.913435442144199	FALSE	0.069902551301274	0.994855110436599	FALSE	Marveld1
ENSMUSG00000044348	-0.100368060489454	0.844317239722218	FALSE	-0.163916329899718	0.591343269298034	FALSE	-0.00900408837113197	0.997865847084345	FALSE	-0.0701177768324256	0.994855110436599	FALSE	Slc25a53
ENSMUSG00000044349	0.0794085188117872	0.945066795818495	FALSE	0.0959350541415063	0.626408142625499	FALSE	0.0362464342570894	0.991947321479723	FALSE	0.054544107588857	0.998586142714652	FALSE	Snhg11
ENSMUSG00000044350	-0.206532885958548	0.70616034810099	FALSE	-0.266714263409931	0.447245911956328	FALSE	-0.0307156565234211	0.995424947939395	FALSE	-0.0882803580232484	0.994855110436599	FALSE	Lacc1
ENSMUSG00000044352	1.89598768662361	NA	FALSE	-0.166960435787583	NA	FALSE	0.813702400522211	NA	FALSE	-1.24699870588089	NA	FALSE	Sowaha
ENSMUSG00000044359	-0.987012915506136	NA	FALSE	-2.0320085814634	NA	FALSE	1.05470559208137	NA	FALSE	0.0199562953631715	NA	FALSE	P2ry4
ENSMUSG00000044361	-0.678790573456788	NA	FALSE	1.32881077022262	NA	FALSE	-1.45688295369973	NA	FALSE	0.560678747328031	NA	FALSE	BC024139
ENSMUSG00000044362	-0.103968339181174	0.908615395731022	FALSE	-0.129867486026979	0.79949602003604	FALSE	-0.0373787704446161	0.995463047253	FALSE	-0.062011623289974	0.998586142714652	FALSE	Ccdc89
ENSMUSG00000044364	0.0542418607345458	0.986442249309529	FALSE	0.45196022428564	NA	FALSE	-1.21555966346481	NA	FALSE	-0.818336543185288	0.96570168095201	FALSE	Tmem74b
ENSMUSG00000044365	-0.507893353356233	0.00283718189690918	FALSE	-0.432873805653717	0.00219806296860294	FALSE	0.146511717568023	0.953933700215969	FALSE	0.223538695452709	0.581339362672946	FALSE	Cxxc4
ENSMUSG00000044367	0.00689051457947763	0.990839327030463	FALSE	-0.135011116739481	0.521837853611756	FALSE	-0.0222149839626057	0.994870748050016	FALSE	-0.161804557572765	0.903132277999703	FALSE	Slc16a13
ENSMUSG00000044375	NA	NA	FALSE	NA	NA	FALSE	NA	NA	FALSE	NA	NA	FALSE	Pcare
ENSMUSG00000044377	2.30913304631277	NA	FALSE	-2.00453554791222	NA	FALSE	2.86415560369541	NA	FALSE	-1.44782171925174	NA	FALSE	Gm13080
ENSMUSG00000044378	NA	NA	FALSE	1.70857657591612	NA	FALSE	NA	NA	FALSE	1.88375042749179	NA	FALSE	Slc15a5
ENSMUSG00000044387	-0.119345704007438	NA	FALSE	-0.752596054991747	NA	FALSE	0.69502501186012	NA	FALSE	0.0623894989642806	NA	FALSE	2410080I02Rik
ENSMUSG00000044390	-0.102744734977068	0.875749665527239	FALSE	0.445366622016954	0.122697934251694	FALSE	-0.0471579317476728	0.991947321479723	FALSE	0.503754430418942	0.373883549364046	FALSE	Tigd3
ENSMUSG00000044393	-0.926093007066577	0.000297216881835588	FALSE	-0.615297696603213	0.00696702423114596	FALSE	-0.268043981070662	0.933888494743856	FALSE	0.0446050474085593	0.998586142714652	FALSE	Dsg2
ENSMUSG00000044400	-1.02693513503884	NA	FALSE	1.31696213826099	NA	FALSE	-0.855228534677819	NA	FALSE	1.4902369083963	NA	FALSE	Sowahd
ENSMUSG00000044405	0.672198793281518	NA	FALSE	1.3645015566703	NA	FALSE	-0.384173131649704	NA	FALSE	0.304402791900705	0.996491066550535	FALSE	Adig
ENSMUSG00000044408	0.0860478117555319	0.769457552092039	FALSE	0.108652358078212	0.388909579155138	FALSE	-0.0796342700388032	0.983567663202768	FALSE	-0.0544756933202139	0.990572370401477	FALSE	Sptssa
ENSMUSG00000044424	-0.369795462781118	0.877172482915943	FALSE	0.0971443569859206	NA	FALSE	-0.133742891057825	NA	FALSE	0.335555808256446	0.994855110436599	FALSE	Gm9493
ENSMUSG00000044429	2.73347554168048	NA	FALSE	1.66111716289055	NA	FALSE	NA	NA	FALSE	-1.0118892793672	NA	FALSE	Cryga
ENSMUSG00000044430	NA	NA	FALSE	NA	NA	FALSE	NA	NA	FALSE	NA	NA	FALSE	Klk12
ENSMUSG00000044433	-0.0108733771836921	0.984424363261822	FALSE	-0.0118908153341151	0.959595931745199	FALSE	-0.16162750592402	0.951665113908334	FALSE	-0.160702067512187	0.865536522511769	FALSE	Camsap3
ENSMUSG00000044434	0.673880477844395	NA	FALSE	0.0649041743126153	NA	FALSE	0.627361385811203	NA	FALSE	0.0188005435106015	NA	FALSE	Gm9791
ENSMUSG00000044441	NA	NA	FALSE	NA	NA	FALSE	NA	NA	FALSE	NA	NA	FALSE	Olfr1442
ENSMUSG00000044442	0.104982133402147	0.730659712517825	FALSE	0.154532929035584	0.341871587390423	FALSE	0.021697313849973	0.994870748050016	FALSE	0.0729958025215024	0.991852185055333	FALSE	N6amt1
ENSMUSG00000044444	NA	NA	FALSE	NA	NA	FALSE	NA	NA	FALSE	NA	NA	FALSE	Pfn3
ENSMUSG00000044447	0.562828237908882	0.000519428775325963	FALSE	0.136276628370258	0.372774108855677	FALSE	0.239031824679068	0.861474181040652	FALSE	-0.186232954533517	0.6322450437383	FALSE	Dock5
ENSMUSG00000044452	-0.071620566254664	0.76698065902282	FALSE	-0.0214219746117024	0.902163593428126	FALSE	0.0122460731844733	0.99702862893203	FALSE	0.0646825294838586	0.98485959700013	FALSE	Zfp507
ENSMUSG00000044453	3.08302285125392	NA	FALSE	NA	NA	FALSE	NA	NA	FALSE	-2.21665010643342	NA	FALSE	Ffar1
ENSMUSG00000044454	NA	NA	FALSE	NA	NA	FALSE	NA	NA	FALSE	NA	NA	FALSE	Olfr867
ENSMUSG00000044456	-0.807033105528639	1.39042503776164e-05	FALSE	-0.249117226398057	0.359321511705839	FALSE	-0.502130371107451	0.445859746892493	FALSE	0.0585608026608006	0.994855110436599	FALSE	Rin3
ENSMUSG00000044457	NA	NA	FALSE	NA	NA	FALSE	NA	NA	FALSE	NA	NA	FALSE	Stk-ps2
ENSMUSG00000044461	0.0079783219154247	0.987830536657761	FALSE	-0.05298581366232	0.757695463864386	FALSE	0.0475851855466269	0.98622347151897	FALSE	-0.011175611581623	0.998586142714652	FALSE	Shisa2
ENSMUSG00000044465	-0.0654347217469081	0.809215087700884	FALSE	-0.204602330531489	0.0884784037738844	FALSE	0.0224845100924879	0.991947321479723	FALSE	-0.11454717306848	0.860231067504328	FALSE	Fam160a2
ENSMUSG00000044468	-0.202948238646346	0.740003076500751	FALSE	-0.118358767917961	0.825495540126873	FALSE	-0.364375077672036	0.932047510747919	FALSE	-0.277842944704425	0.949799117034151	FALSE	Tent5c
ENSMUSG00000044469	0.519909943732788	0.236146570097141	FALSE	0.539053973304127	0.168296917139317	FALSE	-0.26338223825923	0.973177694379691	FALSE	-0.241782382196142	0.959679355397189	FALSE	Tnfaip8l1
ENSMUSG00000044471	-0.118080114816289	NA	FALSE	NA	NA	FALSE	NA	NA	FALSE	NA	NA	FALSE	Lncpint
ENSMUSG00000044475	-0.0553832487311004	0.868561228750703	FALSE	-0.0553565135541186	0.761181515432483	FALSE	0.0311004484280063	0.990584031476071	FALSE	0.0334102673693318	0.997805146024031	FALSE	Ascc1
ENSMUSG00000044477	0.012907012678169	0.974183907909123	FALSE	0.0145855951206829	0.918139201384904	FALSE	0.0225420057078859	0.994622549948174	FALSE	0.0262782011724675	0.994855110436599	FALSE	Zfand3
ENSMUSG00000044485	NA	NA	FALSE	NA	NA	FALSE	NA	NA	FALSE	NA	NA	FALSE	Klk1b11
ENSMUSG00000044487	NA	NA	FALSE	NA	NA	FALSE	NA	NA	FALSE	NA	NA	FALSE	Olfr1112
ENSMUSG00000044496	-0.109541332666165	0.642514527789049	FALSE	-0.0139184253990568	0.948829358066794	FALSE	-0.0910086165154715	0.973974444992429	FALSE	0.00723578323086269	0.998586142714652	FALSE	2510039O18Rik
ENSMUSG00000044499	2.30913304631277	NA	FALSE	0.608165150769795	NA	FALSE	2.45845459155444	NA	FALSE	0.764156730013689	NA	FALSE	Hs3st5
ENSMUSG00000044501	0.041560772460963	0.958784571911923	FALSE	-0.448000625197629	0.109269467567122	FALSE	0.456104144860765	0.791213600980694	FALSE	-0.0312644767748247	0.998586142714652	FALSE	Zfp758
ENSMUSG00000044502	0.283640882895421	0.0944543645335658	FALSE	0.294738872116262	0.00205781546960708	FALSE	0.00547169737848466	0.997865847084345	FALSE	0.0191224834099411	0.998586142714652	FALSE	Bod1
ENSMUSG00000044505	-1.05874992989208	NA	FALSE	-1.14550954872489	NA	FALSE	0.0586415240167567	NA	FALSE	-0.0201749286292496	NA	FALSE	Lingo4
ENSMUSG00000044515	NA	NA	FALSE	NA	NA	FALSE	NA	NA	FALSE	NA	NA	FALSE	Gm8385
ENSMUSG00000044518	NA	NA	FALSE	0.746634272129268	NA	FALSE	NA	NA	FALSE	0.921525627181889	NA	FALSE	Foxe3
ENSMUSG00000044519	NA	NA	FALSE	1.68503002351963	NA	FALSE	NA	NA	FALSE	1.85754966471581	NA	FALSE	Zfp488
ENSMUSG00000044522	-0.297254029443577	NA	FALSE	1.98742107609218	NA	FALSE	-1.54696228921892	NA	FALSE	0.738530595351677	NA	FALSE	A730020M07Rik
ENSMUSG00000044526	-0.118080252833919	NA	FALSE	NA	NA	FALSE	NA	NA	FALSE	NA	NA	FALSE	Znrf4
ENSMUSG00000044528	-0.0345741609477739	0.955130778778628	FALSE	-0.081897795213362	0.798729550498983	FALSE	-0.0689217883704664	0.98653906727909	FALSE	-0.114588089790555	0.994855110436599	FALSE	Tram1l1
ENSMUSG00000044533	0.076486856180037	0.773632149346563	FALSE	0.0923038610668472	0.486050980770687	FALSE	-0.041201737647384	0.98622347151897	FALSE	-0.0224177499037238	0.998586142714652	FALSE	Rps2
ENSMUSG00000044534	0.685465092660642	NA	FALSE	0.697795465156493	NA	FALSE	0.368107351252908	NA	FALSE	0.384163058873553	NA	FALSE	Ackr2
ENSMUSG00000044537	NA	NA	FALSE	NA	NA	FALSE	NA	NA	FALSE	NA	NA	FALSE	Olfr779
ENSMUSG00000044538	NA	NA	FALSE	NA	NA	FALSE	NA	NA	FALSE	NA	NA	FALSE	Obox3-ps8
ENSMUSG00000044542	-1.97654071403127	NA	FALSE	NA	NA	FALSE	-0.845718077217919	NA	FALSE	NA	NA	FALSE	Prop1
ENSMUSG00000044544	-3.02812299303916	NA	FALSE	2.51947428312169	NA	FALSE	-2.85732429875158	NA	FALSE	2.68974907120278	NA	FALSE	4921513I03Rik
ENSMUSG00000044548	0.439590617437525	0.00781890864593232	FALSE	0.46739553331896	2.84636147740214e-06	FALSE	0.0209296347223261	0.994870748050016	FALSE	0.0507503470344353	0.990572370401477	FALSE	Dact1
ENSMUSG00000044550	0.264853742619793	0.855288709268541	FALSE	0.377536077615294	0.65306651721788	FALSE	0.0188587642460082	0.997914563391615	FALSE	0.134227866630775	0.998586142714652	FALSE	Tceal3
ENSMUSG00000044551	0.534679246733879	0.0816937816051842	FALSE	0.560170792310824	0.0615272531542982	FALSE	-0.238056429654209	0.964738473193182	FALSE	-0.209884270917823	0.932951420237311	FALSE	9930012K11Rik
ENSMUSG00000044556	0.360440779751631	0.879518457709852	FALSE	-0.43667795303024	NA	FALSE	0.322603535661663	NA	FALSE	-0.472227476874284	0.994855110436599	FALSE	Tex38
ENSMUSG00000044560	NA	NA	FALSE	NA	NA	FALSE	NA	NA	FALSE	NA	NA	FALSE	Olfr1302
ENSMUSG00000044562	0.239955929291564	0.243168519582768	FALSE	0.409086454807859	0.0548970657569754	FALSE	0.0761097187299891	0.984072627038554	FALSE	0.24810953544675	0.477950508515441	FALSE	Rasip1
ENSMUSG00000044566	0.105135069967806	0.897826166705308	FALSE	0.580306890483849	0.125822116140608	FALSE	-0.227218157992765	0.982639302603867	FALSE	0.250361913525662	0.965362950607402	FALSE	Cage1
ENSMUSG00000044573	-0.0801988651975725	0.763084962425672	FALSE	-0.083930761149585	0.581745663238205	FALSE	0.0532780784493021	0.984072627038554	FALSE	0.0519659497136513	0.994855110436599	FALSE	Acp1
ENSMUSG00000044574	NA	NA	FALSE	1.66111716289055	NA	FALSE	NA	NA	FALSE	1.83018538874121	NA	FALSE	5031434C07Rik
ENSMUSG00000044576	0.0406970020612816	0.96452810468571	FALSE	-0.434454263654904	0.309033150437165	FALSE	-0.0148389528304184	0.99786260825828	FALSE	-0.487435254795725	0.696589996474587	FALSE	Garem2
ENSMUSG00000044581	NA	NA	FALSE	NA	NA	FALSE	NA	NA	FALSE	NA	NA	FALSE	4932415D10Rik
ENSMUSG00000044583	0.451309066398007	NA	FALSE	-0.152386734612825	NA	FALSE	-1.84312259693691	NA	FALSE	-2.44424296846503	NA	FALSE	Tlr7
ENSMUSG00000044594	NA	NA	FALSE	NA	NA	FALSE	NA	NA	FALSE	NA	NA	FALSE	Serpinb3a
ENSMUSG00000044595	0.136602490941899	0.8415463994579	FALSE	-0.00209824496562995	0.996684810230286	FALSE	0.252609289306422	0.963463285491033	FALSE	0.116279990086332	0.994855110436599	FALSE	Dnd1
ENSMUSG00000044597	NA	NA	FALSE	NA	NA	FALSE	NA	NA	FALSE	NA	NA	FALSE	Mycs
ENSMUSG00000044600	0.0503813459414105	0.880580451395163	FALSE	0.0292852973416394	0.85796774760408	FALSE	-0.0759931269002137	0.983567663202768	FALSE	-0.0941784484264995	0.958981425510835	FALSE	Smim7
ENSMUSG00000044609	-0.720417023439966	0.767830379970069	FALSE	0.0293838295291052	NA	FALSE	-1.19961466605187	NA	FALSE	-0.451921569109662	NA	FALSE	Gm9294
ENSMUSG00000044617	-0.189903567886869	0.316664486266787	FALSE	-0.424832623906338	9.29308556662324e-06	FALSE	0.0964686271986609	0.973177694379691	FALSE	-0.136495387215179	0.70992384127267	FALSE	Zbtb39
ENSMUSG00000044624	NA	NA	FALSE	NA	NA	FALSE	NA	NA	FALSE	NA	NA	FALSE	Gm4922
ENSMUSG00000044626	1.31955704057216	0.0101124941435976	TRUE	0.635998647162556	0.300326186581754	FALSE	-0.0168812202116177	0.997914563391615	FALSE	-0.698235854958379	0.571535933489131	FALSE	Liph
ENSMUSG00000044627	0.106448771095515	0.629034618572395	FALSE	0.107485047470377	0.358569109185572	FALSE	0.0623544787901736	0.983567663202768	FALSE	0.0657689062127556	0.969751877080585	FALSE	Swi5
ENSMUSG00000044628	-0.394102857306273	0.364753206150655	FALSE	-0.124320552936013	0.778120254179189	FALSE	-0.312279103891508	0.937507109371169	FALSE	-0.0389806369401781	0.998586142714652	FALSE	Rnf208
ENSMUSG00000044629	0.401251705552529	0.296852930958256	FALSE	0.658278687480949	0.0105330337698828	FALSE	0.0934314949836179	0.98622347151897	FALSE	0.352282620502407	0.66750773149875	FALSE	Cnrip1
ENSMUSG00000044633	2.09387579632882	NA	FALSE	1.66111716289055	NA	FALSE	NA	NA	FALSE	-1.3323900753798	NA	FALSE	B530045E10Rik
ENSMUSG00000044636	0.0699609595292012	0.800570586076073	FALSE	0.249231271808232	0.039273979075283	FALSE	-0.122774721107369	0.951665113908334	FALSE	0.0587432011011552	0.993961831898429	FALSE	Csrnp2
ENSMUSG00000044639	NA	NA	FALSE	NA	NA	FALSE	NA	NA	FALSE	NA	NA	FALSE	Gm11507
ENSMUSG00000044641	-1.00859473133246	2.3385751144042e-06	TRUE	-0.573296392907151	0.223654845586825	FALSE	-0.388238844332014	0.964738473193182	FALSE	0.0508950103435855	0.996491066550535	FALSE	Pard6b
ENSMUSG00000044645	-0.74452782080714	NA	FALSE	0.00553011866424552	NA	FALSE	-0.722842256019067	NA	FALSE	0.0272656385702076	NA	FALSE	Gm7334
ENSMUSG00000044646	-0.867492814670245	0.0549108163028441	FALSE	-0.552105218482803	0.157324132044708	FALSE	-0.236978955102045	0.973177694379691	FALSE	0.0797983965469074	0.998586142714652	FALSE	Zbtb7c
ENSMUSG00000044647	-0.526389236394049	0.142493706421676	FALSE	-0.731301653211833	0.000991942132348682	FALSE	0.127187760120525	0.983567663202768	FALSE	-0.0764146585774181	0.994855110436599	FALSE	Csrnp3
ENSMUSG00000044649	NA	NA	FALSE	NA	NA	FALSE	NA	NA	FALSE	NA	NA	FALSE	Krtap4-2
ENSMUSG00000044664	-0.630781405919072	NA	FALSE	-0.921058614664356	NA	FALSE	0.319454817990759	NA	FALSE	0.0319893498415612	NA	FALSE	Prss42
ENSMUSG00000044667	-1.15695397148086	NA	FALSE	0.273410565534363	NA	FALSE	-1.99190025957515	NA	FALSE	-0.565512905689415	NA	FALSE	Plppr4
ENSMUSG00000044674	-0.20733110357885	0.400154097395546	FALSE	-0.413633891568321	0.00300027683159296	FALSE	0.178172121965535	0.928340050694507	FALSE	-0.0265358148247705	0.998586142714652	FALSE	Fzd1
ENSMUSG00000044676	-0.0353488768344966	0.946490841467835	FALSE	0.0466093351733518	0.862680360293459	FALSE	-0.0946596729226642	0.983567663202768	FALSE	-0.0104826682678478	0.998586142714652	FALSE	Zfp612
ENSMUSG00000044678	NA	NA	FALSE	NA	NA	FALSE	NA	NA	FALSE	NA	NA	FALSE	Ly6k
ENSMUSG00000044681	1.15213675108564	0.018707110068343	TRUE	0.660442646550648	0.288874818169292	FALSE	0.130269122864136	0.990584031476071	FALSE	-0.360490155722582	0.922266007155565	FALSE	Cnpy1
ENSMUSG00000044689	NA	NA	FALSE	NA	NA	FALSE	NA	NA	FALSE	NA	NA	FALSE	Gm13749
ENSMUSG00000044694	-0.845334515666863	NA	FALSE	0.868772571709481	NA	FALSE	-1.27338265734391	NA	FALSE	0.443202773712827	NA	FALSE	2010007H06Rik
ENSMUSG00000044697	NA	NA	FALSE	NA	NA	FALSE	NA	NA	FALSE	NA	NA	FALSE	Gm5479
ENSMUSG00000044700	0.0097514348452806	0.975753527584507	FALSE	0.00754767117309733	0.96244740528654	FALSE	0.0140820015029986	0.994870748050016	FALSE	0.0139193746101439	0.998586142714652	FALSE	Tmem201
ENSMUSG00000044701	NA	NA	FALSE	NA	NA	FALSE	NA	NA	FALSE	NA	NA	FALSE	Il27
ENSMUSG00000044702	0.00413823822875676	0.992302779660528	FALSE	0.024933172950302	0.908815357371094	FALSE	-0.0127684256085791	0.997086885703804	FALSE	0.0100885428586207	0.998586142714652	FALSE	Palb2
ENSMUSG00000044703	NA	NA	FALSE	NA	NA	FALSE	NA	NA	FALSE	NA	NA	FALSE	Phf11a
ENSMUSG00000044705	NA	NA	FALSE	NA	NA	FALSE	NA	NA	FALSE	NA	NA	FALSE	Olfr670
ENSMUSG00000044707	-0.0429689941147074	0.91978902898438	FALSE	-0.0619257295197824	0.734639784554787	FALSE	0.0370359115879519	0.990584031476071	FALSE	0.01976081292064	0.998586142714652	FALSE	Ccnjl
ENSMUSG00000044708	-0.11144513299401	NA	FALSE	-0.409997066586995	NA	FALSE	0.291346078343907	NA	FALSE	-0.00494000363462607	NA	FALSE	Kcnj10
ENSMUSG00000044709	0.194993359146039	0.45145055756338	FALSE	0.393147688104508	0.00228861626696922	FALSE	-0.199294013541658	0.888466597426194	FALSE	0.00179753558727285	0.9999851523365	FALSE	Gemin7
ENSMUSG00000044712	0.145972602999306	0.539946370323708	FALSE	0.00343131149859945	0.987401083734982	FALSE	0.0878161292576851	0.983567663202768	FALSE	-0.052490869839887	0.994855110436599	FALSE	Slc38a6
ENSMUSG00000044715	-0.100370276073533	0.749810678925504	FALSE	-0.0887392585765103	0.655492097639128	FALSE	0.0316670579531076	0.991352876996989	FALSE	0.0457529912231861	0.994855110436599	FALSE	Gskip
ENSMUSG00000044716	0.428616895473561	0.789085758269754	FALSE	1.67638887253186	0.00773351209574081	TRUE	-0.274404581408887	NA	FALSE	0.978111359101633	0.558119206491275	FALSE	Dok7
ENSMUSG00000044719	0.942022869553339	NA	FALSE	-0.451565934912225	NA	FALSE	0.707436939420695	NA	FALSE	-0.687948143273512	NA	FALSE	E230025N22Rik
ENSMUSG00000044724	-0.158123897255251	NA	FALSE	0.218318790837394	NA	FALSE	1.43038232576599	NA	FALSE	1.80201238270011	NA	FALSE	Gpr152
ENSMUSG00000044726	1.47257942097285	NA	FALSE	0.876426295900204	NA	FALSE	0.98735529838301	NA	FALSE	0.408216681471935	NA	FALSE	Erich5
ENSMUSG00000044730	0.127239154312002	0.720292039008364	FALSE	-0.0224371070100201	0.919030025477596	FALSE	0.175252715438537	0.937507109371169	FALSE	0.0272070268694147	0.998586142714652	FALSE	9930104L06Rik
ENSMUSG00000044734	NA	NA	FALSE	-2.05712957170028	NA	FALSE	2.92122041667172	NA	FALSE	0.0199564433553707	NA	FALSE	Serpinb1a
ENSMUSG00000044737	-0.2287155945617	0.822116579752985	FALSE	-0.512322764696848	0.533021585670329	FALSE	-0.499999213177122	0.951510983379983	FALSE	-0.780768378011835	0.736249150570025	FALSE	Klk14
ENSMUSG00000044743	NA	NA	FALSE	NA	NA	FALSE	NA	NA	FALSE	NA	NA	FALSE	Defb10
ENSMUSG00000044748	NA	NA	FALSE	NA	NA	FALSE	NA	NA	FALSE	NA	NA	FALSE	Defb1
ENSMUSG00000044749	1.75641770141636	NA	FALSE	2.29363383044971	NA	FALSE	-2.37255841765877	NA	FALSE	-1.83825534510981	NA	FALSE	Abca6
ENSMUSG00000044751	0.0607194401103314	0.98547628159896	FALSE	-0.107431067876116	NA	FALSE	-0.0403228089849854	NA	FALSE	-0.207615387614841	0.998586142714652	FALSE	Atp5pb-ps
ENSMUSG00000044757	0.206993897355264	0.92111232784616	FALSE	-0.411928641371847	NA	FALSE	0.679225931525208	NA	FALSE	0.0610770543474199	0.998586142714652	FALSE	Gm6430
ENSMUSG00000044763	0.201069857265294	0.351683036945711	FALSE	0.0127085298517048	0.946810738905195	FALSE	0.145933457510245	0.944522049627086	FALSE	-0.0405820063856791	0.994855110436599	FALSE	Trmt10c
ENSMUSG00000044768	-0.125146453817168	0.700223003051082	FALSE	-0.14264749058822	0.487771297233941	FALSE	-0.0483496075051989	0.987481162909982	FALSE	-0.0636563720377435	0.994855110436599	FALSE	D1Ertd622e
ENSMUSG00000044770	0.452017977762345	NA	FALSE	0.846553068544417	NA	FALSE	0.0601267066590706	NA	FALSE	0.453882854845635	NA	FALSE	Scml4
ENSMUSG00000044772	NA	NA	FALSE	NA	NA	FALSE	NA	NA	FALSE	NA	NA	FALSE	Sntn
ENSMUSG00000044783	0.159640130344219	0.473483425599751	FALSE	0.369728791612902	1.29964249620788e-05	FALSE	-0.201498821110707	0.825271998948512	FALSE	0.010935035226097	0.998586142714652	FALSE	Hjurp
ENSMUSG00000044786	0.00508407215521415	0.996103914778558	FALSE	0.267316501341859	0.444092999366335	FALSE	-0.607342147690099	0.62593152207115	FALSE	-0.343638407089052	0.838501999730711	FALSE	Zfp36
ENSMUSG00000044787	NA	NA	FALSE	NA	NA	FALSE	NA	NA	FALSE	NA	NA	FALSE	Spata32
ENSMUSG00000044788	-0.411365378671539	0.782868180185545	FALSE	-0.896843055431236	0.262238380827314	FALSE	0.29970334348779	0.983567663202768	FALSE	-0.183627503705477	0.998586142714652	FALSE	Fads6
ENSMUSG00000044791	-0.00814743428461749	0.982998999103613	FALSE	-0.136469270041122	0.331038557472696	FALSE	0.282013508964825	0.5647446942704	FALSE	0.155289189890788	0.579730406922675	FALSE	Setd2
ENSMUSG00000044792	0.0171990245933637	0.962739081375501	FALSE	-0.0826801461449247	0.659525691220115	FALSE	-0.0954694926033686	0.978131194448788	FALSE	-0.192819017175114	0.518473581729048	FALSE	Isca1
ENSMUSG00000044795	-0.571470514774408	0.0899974155308001	FALSE	-0.861728392199398	0.00117308132378878	FALSE	-0.109097834703567	0.984072627038554	FALSE	-0.397570088512453	0.649092175162892	FALSE	Cyb5d1
ENSMUSG00000044798	NA	NA	FALSE	NA	NA	FALSE	NA	NA	FALSE	NA	NA	FALSE	Olfr923
ENSMUSG00000044801	NA	NA	FALSE	NA	NA	FALSE	NA	NA	FALSE	NA	NA	FALSE	Olfr159
ENSMUSG00000044807	-0.00198641098196405	0.995998786985885	FALSE	-0.0817513195678653	0.568566174748914	FALSE	0.0821064561543272	0.9754497101658	FALSE	0.00449495662847508	0.999062970443681	FALSE	Zfp354c
ENSMUSG00000044811	-1.5980215526731	NA	FALSE	1.74653035556291	NA	FALSE	-2.38675929306182	NA	FALSE	0.954300067933507	NA	FALSE	Cd300c2
ENSMUSG00000044813	0.061187543683893	0.883014658772139	FALSE	0.0429951164431191	0.865954727453676	FALSE	-0.150690076086194	0.951665113908334	FALSE	-0.166485997533657	0.910001817776433	FALSE	Shb
ENSMUSG00000044814	NA	NA	FALSE	-2.04951999678138	NA	FALSE	1.94458597538713	NA	FALSE	NA	NA	FALSE	Olfr543
ENSMUSG00000044816	0.882311336091064	0.370824584185806	FALSE	0.551978163873085	NA	FALSE	-0.490650096233596	NA	FALSE	-0.819132550139414	0.799370536416397	FALSE	D630023F18Rik
ENSMUSG00000044819	NA	NA	FALSE	NA	NA	FALSE	NA	NA	FALSE	NA	NA	FALSE	Oxgr1
ENSMUSG00000044820	NA	NA	FALSE	NA	NA	FALSE	NA	NA	FALSE	0.0199559742014851	NA	FALSE	AY074887
ENSMUSG00000044824	NA	NA	FALSE	NA	NA	FALSE	NA	NA	FALSE	NA	NA	FALSE	Olfr545
ENSMUSG00000044827	NA	NA	FALSE	NA	NA	FALSE	NA	NA	FALSE	NA	NA	FALSE	Tlr1
ENSMUSG00000044835	-0.282271241647119	0.723019747246819	FALSE	-0.597891419215868	0.236668162642182	FALSE	-0.11992260959166	0.986053217345626	FALSE	-0.433269819411702	0.931851074743128	FALSE	Ankrd45
ENSMUSG00000044847	0.0272939556824511	0.950727035751801	FALSE	-0.122385706967696	0.511764723290466	FALSE	0.164582931194018	0.951510983379983	FALSE	0.0167568923635056	0.998586142714652	FALSE	Lsm11
ENSMUSG00000044854	-0.413590144076688	0.664177000624667	FALSE	0.151872585515675	0.827197626591216	FALSE	0.136297673220291	0.987481162909982	FALSE	0.704885729470365	0.6942036191929	FALSE	1700056E22Rik
ENSMUSG00000044857	0.174780840176123	0.385768573463805	FALSE	0.272763758532197	0.0261819738224918	FALSE	0.0421176263660655	0.98622347151897	FALSE	0.142755786469218	0.822143938066937	FALSE	Lemd2
ENSMUSG00000044860	3.51977733515066	NA	FALSE	0.669427586918435	NA	FALSE	2.8935286339255	NA	FALSE	0.042263815332224	NA	FALSE	Gm1123
ENSMUSG00000044863	1.76752169107817	NA	FALSE	NA	NA	FALSE	NA	NA	FALSE	-1.86372807931985	NA	FALSE	Defb36
ENSMUSG00000044864	-0.171834786108183	0.408860856534735	FALSE	-0.419807576746625	3.12078865494026e-06	FALSE	0.114168060582395	0.961058413811853	FALSE	-0.13201884512927	0.696328255689297	FALSE	Ankrd50
ENSMUSG00000044867	-0.155819595728242	NA	FALSE	-1.03267899759132	NA	FALSE	-2.54316330443181	NA	FALSE	-3.42058467995202	NA	FALSE	Gimap1os
ENSMUSG00000044876	0.145365189434235	0.49422568610368	FALSE	0.09107623841854	0.601451440551192	FALSE	0.0623281898718898	0.983567663202768	FALSE	0.0105061541672036	0.998586142714652	FALSE	Zfp444
ENSMUSG00000044881	-0.137495838557695	0.733410469976115	FALSE	-0.0271775310404875	0.941152924181044	FALSE	-0.340535736072778	0.803360277269089	FALSE	-0.227656923574059	0.874490893857895	FALSE	Coa4
ENSMUSG00000044894	0.172246613560809	0.528157723747699	FALSE	0.361862826003207	0.0027615669999892	FALSE	-0.186087630311448	0.908502353629109	FALSE	0.00672853487685614	0.99860077763687	FALSE	Uqcrq
ENSMUSG00000044897	NA	NA	FALSE	NA	NA	FALSE	NA	NA	FALSE	NA	NA	FALSE	Olfr821
ENSMUSG00000044899	NA	NA	FALSE	NA	NA	FALSE	NA	NA	FALSE	NA	NA	FALSE	Olfr649
ENSMUSG00000044903	NA	NA	FALSE	3.00003948233454	NA	FALSE	NA	NA	FALSE	3.17037741138274	NA	FALSE	Psg22
ENSMUSG00000044906	-0.00167903675871616	0.997636334672373	FALSE	-0.0514199877581054	0.816008429988365	FALSE	0.0015266342907018	0.999484468161748	FALSE	-0.0460350037333601	0.994855110436599	FALSE	4930503L19Rik
ENSMUSG00000044912	1.15795608283264	NA	FALSE	0.0577225284311966	NA	FALSE	1.96490211255982	NA	FALSE	0.869469226376527	NA	FALSE	Syt16
ENSMUSG00000044916	0.217578248342081	0.903188629795255	FALSE	0.158363249348945	NA	FALSE	-0.115695120725406	NA	FALSE	-0.173933537539881	0.998586142714652	FALSE	1700029I15Rik
ENSMUSG00000044921	0.294647361327696	0.68533628018318	FALSE	0.286475185488727	0.598917532380254	FALSE	-0.215482911903492	0.983567663202768	FALSE	-0.222055980596525	0.99244529311784	FALSE	Rassf9
ENSMUSG00000044923	NA	NA	FALSE	NA	NA	FALSE	NA	NA	FALSE	NA	NA	FALSE	Olfr1030
ENSMUSG00000044927	0.299206544696818	0.0916434034430368	FALSE	0.406997709116699	0.000588882254478284	FALSE	-0.150114423803583	0.907146434170952	FALSE	-0.0397068055818188	0.994855110436599	FALSE	H1f10
ENSMUSG00000044933	-0.118080252833919	NA	FALSE	-3.01949233946431	NA	FALSE	1.95873998201121	NA	FALSE	NA	NA	FALSE	Sstr3
ENSMUSG00000044934	0.0641830206622874	0.837433462458327	FALSE	0.101346123249986	0.586775883511776	FALSE	-0.188676784244977	0.906613712202013	FALSE	-0.149027453290371	0.809423131711233	FALSE	Zfp367
ENSMUSG00000044937	0.0165719762354419	0.982983906646214	FALSE	0.112174137952965	0.720792811589258	FALSE	0.0460825374299139	0.991770145495778	FALSE	0.143951502197172	0.976487024683624	FALSE	Ttc41
ENSMUSG00000044938	-0.118080127500701	NA	FALSE	NA	NA	FALSE	NA	NA	FALSE	0.0199561329698479	NA	FALSE	Klhl31
ENSMUSG00000044948	-1.6495454917795	0.0542850002402808	FALSE	-2.48583861068895	NA	FALSE	-0.684169170871153	0.937507109371169	FALSE	-1.52002559447199	NA	FALSE	Cfap43
ENSMUSG00000044949	-0.369051007706344	0.115336226843854	FALSE	-0.678696296209698	1.41729840949941e-06	FALSE	-0.0901128974426187	0.983567663202768	FALSE	-0.398281171686111	0.0855549716352248	FALSE	Ubtd2
ENSMUSG00000044950	-0.0712188010351402	0.813281348582488	FALSE	-0.0816179515761222	0.561458460797888	FALSE	0.0255779218171286	0.991352876996989	FALSE	0.0171021187933836	0.998586142714652	FALSE	Pwwp2a
ENSMUSG00000044951	-2.55059737333188	NA	FALSE	-1.08234848402975	NA	FALSE	-0.495704841590384	NA	FALSE	NA	NA	FALSE	Mylk4
ENSMUSG00000044952	-0.302254721092178	0.651067864822795	FALSE	0.0506828698295588	0.924848437643454	FALSE	0.0224923567392325	0.997602498949634	FALSE	0.377669010219621	0.878613931270834	FALSE	Kctd21
ENSMUSG00000044957	1.74370052703854	NA	FALSE	-1.03267899759132	NA	FALSE	1.89159496020628	NA	FALSE	-0.879785979055329	NA	FALSE	Pp2d1
ENSMUSG00000044966	-0.404701045168942	0.574113260699943	FALSE	-0.289928611311832	0.56078978785193	FALSE	0.0144307644464816	0.997865847084345	FALSE	0.130260249785495	0.995576635257897	FALSE	Fbxo48
ENSMUSG00000044968	-0.147260550942587	0.744484894418481	FALSE	-0.19207799626573	0.500081745662838	FALSE	-0.000193590239124202	0.999941518061576	FALSE	-0.042798329240882	0.998586142714652	FALSE	Napepld
ENSMUSG00000044976	-1.47476505128862	NA	FALSE	-1.01383259006396	NA	FALSE	0.714241045766739	NA	FALSE	1.17645025950755	NA	FALSE	Wdr72
ENSMUSG00000044982	-0.0664973425410913	0.880868760020706	FALSE	0.217458951492126	0.361399421945035	FALSE	-0.190847593644378	0.951665113908334	FALSE	0.0952495536644261	0.994855110436599	FALSE	Sft2d3
ENSMUSG00000044985	NA	NA	FALSE	NA	NA	FALSE	NA	NA	FALSE	NA	NA	FALSE	Olfr124
ENSMUSG00000044986	0.106643748199039	0.842818646998106	FALSE	0.442361837749223	0.132081660135199	FALSE	-0.493662481504624	0.620869717952208	FALSE	-0.155527508122821	0.987563927869077	FALSE	Tst
ENSMUSG00000044988	NA	NA	FALSE	NA	NA	FALSE	NA	NA	FALSE	NA	NA	FALSE	Ucn3
ENSMUSG00000044991	-0.100443613500579	0.845650687837545	FALSE	0.0500126393294487	0.877590275531423	FALSE	-0.298610304425411	0.883734879611313	FALSE	-0.145163052651174	0.978735027088579	FALSE	Shld1
ENSMUSG00000044994	NA	NA	FALSE	NA	NA	FALSE	NA	NA	FALSE	NA	NA	FALSE	Olfr1426
ENSMUSG00000044997	-0.919697567483387	NA	FALSE	-0.174954260653289	NA	FALSE	-1.78202506276014	NA	FALSE	-1.03977881117409	NA	FALSE	E130304I02Rik
ENSMUSG00000045004	1.73364699113366	NA	FALSE	2.33272774086571	NA	FALSE	NA	NA	FALSE	0.649039742235666	NA	FALSE	Spata21
ENSMUSG00000045005	-0.817901799060842	5.99988202545082e-07	FALSE	-0.865534965037544	9.0397441516547e-07	FALSE	0.332887044776139	0.580995613531877	FALSE	0.286590229759945	0.695204517208859	FALSE	Fzd5
ENSMUSG00000045007	0.0195801688266363	0.991329034474083	FALSE	0.174219980876979	0.858638823163748	FALSE	-0.582799905197666	0.951665113908334	FALSE	-0.426417772913362	0.969751877080585	FALSE	Tubg2
ENSMUSG00000045008	0.143409910758637	0.954508499384654	FALSE	-0.0425581920837015	NA	FALSE	-0.832242504889025	NA	FALSE	-1.01686405758041	0.912073083975228	FALSE	9030612E09Rik
ENSMUSG00000045009	-0.199891379223222	0.817991477467774	FALSE	-0.0250095621913602	0.967266495048553	FALSE	-0.0517437202756196	0.994870748050016	FALSE	0.12495369929152	0.994855110436599	FALSE	Prrt3
ENSMUSG00000045010	1.33067921721145	0.288346598726948	FALSE	0.993980960507972	NA	FALSE	0.578872189158374	NA	FALSE	0.241848493583903	0.994855110436599	FALSE	Gm4779
ENSMUSG00000045013	NA	NA	FALSE	NA	NA	FALSE	NA	NA	FALSE	NA	NA	FALSE	Olfr711
ENSMUSG00000045019	NA	NA	FALSE	NA	NA	FALSE	NA	NA	FALSE	NA	NA	FALSE	Acer1
ENSMUSG00000045022	NA	NA	FALSE	NA	NA	FALSE	NA	NA	FALSE	NA	NA	FALSE	H2bl1
ENSMUSG00000045027	1.05752547675132	NA	FALSE	2.65522908641579	NA	FALSE	-1.30041461960554	NA	FALSE	0.304270395438518	0.994855110436599	FALSE	Prss22
ENSMUSG00000045030	NA	NA	FALSE	NA	NA	FALSE	NA	NA	FALSE	NA	NA	FALSE	Olfr1443
ENSMUSG00000045031	0.187386924651143	0.8276516571199	FALSE	0.453535855785361	0.320100837857903	FALSE	-0.161941104917183	0.984072627038554	FALSE	0.105837032831341	0.994855110436599	FALSE	Cetn4
ENSMUSG00000045034	-1.77015172095109	NA	FALSE	0.0176630857804099	NA	FALSE	-0.496150773805106	NA	FALSE	1.29381370452219	NA	FALSE	Ankrd34b
ENSMUSG00000045036	-1.60869140113955	NA	FALSE	0.746634272129268	NA	FALSE	-1.43915709996801	NA	FALSE	0.921537187645053	NA	FALSE	Tmem232
ENSMUSG00000045038	-0.53449926810189	0.00523620051356728	FALSE	-0.433122228247508	0.000326119666946752	FALSE	0.123094258196493	0.973177694379691	FALSE	0.226523831182664	0.558119206491275	FALSE	Prkce
ENSMUSG00000045039	0.187512195999685	0.458478520954168	FALSE	0.178354715823625	0.0743389311516046	FALSE	0.0472252945390276	0.986831408468134	FALSE	0.0400486458732972	0.994855110436599	FALSE	Megf8
ENSMUSG00000045045	0.0181405942779082	0.954738563484612	FALSE	0.149452222481899	0.278364108186199	FALSE	-0.0650189399936705	0.983567663202768	FALSE	0.0688078930940774	0.986740357343487	FALSE	Lrfn4
ENSMUSG00000045048	0.851223162809526	NA	FALSE	1.32881077022262	NA	FALSE	-1.43555363105991	NA	FALSE	-0.958169722545825	NA	FALSE	Gm9795
ENSMUSG00000045052	NA	NA	FALSE	NA	NA	FALSE	NA	NA	FALSE	NA	NA	FALSE	Prlhr
ENSMUSG00000045053	-1.99248774212315	0.00532495637644184	TRUE	-1.67650312802312	0.0027615669999892	TRUE	0.292715827426511	0.975103955087783	FALSE	0.609394862562416	0.9779752493879	FALSE	Kcng3
ENSMUSG00000045055	0.00392340555028904	0.998575408724825	FALSE	-0.0350955770005518	0.972689251246349	FALSE	-0.159496428585561	0.988447590107821	FALSE	-0.197714176137688	0.994855110436599	FALSE	Rpsa-ps2
ENSMUSG00000045062	0.41837870883811	0.837257877213285	FALSE	0.493572479225405	NA	FALSE	-0.125125317623106	NA	FALSE	-0.0458797431610486	0.998586142714652	FALSE	Pcdhb7
ENSMUSG00000045064	-0.104418384363634	0.920263269191341	FALSE	-0.0627683701221017	0.93258398785997	FALSE	-0.300626350610568	0.973177694379691	FALSE	-0.256919949119257	0.990572370401477	FALSE	Zc2hc1c
ENSMUSG00000045065	1.6841855435816	NA	FALSE	1.74653035556291	NA	FALSE	NA	NA	FALSE	0.102098586236336	NA	FALSE	9930022D16Rik
ENSMUSG00000045071	-0.137204758184632	0.576057461162605	FALSE	-0.154910912825626	0.225067313252204	FALSE	0.0334952824735853	0.98927157170532	FALSE	0.0176834090891234	0.998586142714652	FALSE	E130308A19Rik
ENSMUSG00000045075	1.66872989253599	0.268804667569728	FALSE	0.67929317917538	NA	FALSE	0.640480166480403	NA	FALSE	-0.349924290978531	0.994855110436599	FALSE	Gm9796
ENSMUSG00000045078	-0.00741109880105515	0.985432378724009	FALSE	-0.00634294933782232	0.967678274209189	FALSE	0.0488038465795747	0.984072627038554	FALSE	0.0522184035919053	0.994855110436599	FALSE	Rnf216
ENSMUSG00000045083	-0.118080295137378	NA	FALSE	NA	NA	FALSE	NA	NA	FALSE	NA	NA	FALSE	Lingo2
ENSMUSG00000045087	0.0434604220139717	0.990277222912735	FALSE	-0.361554614720877	NA	FALSE	-0.464757892743013	NA	FALSE	-0.865197180499947	NA	FALSE	S1pr5
ENSMUSG00000045091	NA	NA	FALSE	NA	NA	FALSE	NA	NA	FALSE	NA	NA	FALSE	Aqp12
ENSMUSG00000045092	0.0314692954573771	0.9669488575583	FALSE	0.317919611067115	0.354548748731475	FALSE	-0.106029280720944	0.984072627038554	FALSE	0.182958561342277	0.971660451506331	FALSE	S1pr1
ENSMUSG00000045094	-0.675379889451606	0.757709378912301	FALSE	-1.26956584918759	NA	FALSE	0.509491488152163	NA	FALSE	-0.0819707422809143	NA	FALSE	Arhgef37
ENSMUSG00000045095	0.0448424185380798	0.906828842615556	FALSE	0.117574880592806	0.377079757467114	FALSE	0.101578788251999	0.973177694379691	FALSE	0.176463016223786	0.60590122213117	FALSE	Magi1
ENSMUSG00000045098	0.118131271306339	0.505090823195766	FALSE	0.243690477461051	0.00735379667509601	FALSE	0.0545761735090514	0.983567663202768	FALSE	0.182276978765573	0.278790521229068	FALSE	Kmt5b
ENSMUSG00000045100	0.26272733026533	0.389509322243131	FALSE	0.349774585514961	0.0703842362972742	FALSE	0.00646658192182285	0.997914563391615	FALSE	0.0961220795318169	0.992225989648814	FALSE	Slc25a26
ENSMUSG00000045102	0.110765470835423	0.955924694570892	FALSE	0.373601866114762	0.704030768041283	FALSE	-0.139495470090255	NA	FALSE	0.126445359189437	0.998586142714652	FALSE	Poln
ENSMUSG00000045103	0.931706565301247	2.78950573179421e-06	FALSE	0.61104085310002	0.00651489194273663	FALSE	-0.0799646141020644	0.984072627038554	FALSE	-0.398970483027831	0.39132815172265	FALSE	Dmd
ENSMUSG00000045104	-1.80926564343548	NA	FALSE	-0.198730044854728	NA	FALSE	-0.825002084650128	NA	FALSE	0.785082468700716	NA	FALSE	Ldhb-ps
ENSMUSG00000045106	0.144828835496851	0.930814323029861	FALSE	0.342430373904136	0.714418806623345	FALSE	-0.0784856222330292	0.994870748050016	FALSE	0.120996017525429	0.998586142714652	FALSE	Ccdc73
ENSMUSG00000045107	0.159672724356167	0.758745005940487	FALSE	0.0820751213734035	0.82855370523063	FALSE	0.104064024438099	0.984072627038554	FALSE	0.02898737876684	0.998586142714652	FALSE	Saysd1
ENSMUSG00000045109	NA	NA	FALSE	NA	NA	FALSE	NA	NA	FALSE	NA	NA	FALSE	Krtap4-7
ENSMUSG00000045111	NA	NA	FALSE	NA	NA	FALSE	NA	NA	FALSE	NA	NA	FALSE	Taar6
ENSMUSG00000045114	-0.324140306133277	0.506742668384099	FALSE	-0.424148599882874	0.0512285132593487	FALSE	0.246210239354371	0.948193764293921	FALSE	0.14647385596821	0.993511226668766	FALSE	Prrt2
ENSMUSG00000045126	NA	NA	FALSE	NA	NA	FALSE	NA	NA	FALSE	NA	NA	FALSE	Olfr1445
ENSMUSG00000045128	0.175024725684578	0.344226159346688	FALSE	0.320471673172429	0.00231186134865685	FALSE	-0.0567581795905636	0.983567663202768	FALSE	0.0914360659633093	0.92204949998709	FALSE	Rpl18a
ENSMUSG00000045132	NA	NA	FALSE	NA	NA	FALSE	NA	NA	FALSE	NA	NA	FALSE	Olfr620
ENSMUSG00000045136	-0.105082494943243	0.739626960812107	FALSE	-0.63021044057406	2.15983364092732e-08	FALSE	0.272283582094225	0.784548595679531	FALSE	-0.251018614190178	0.190279691276816	FALSE	Tubb2b
ENSMUSG00000045140	-0.243217536677267	0.337112304072367	FALSE	-0.186133445350862	0.318017148234406	FALSE	0.0511727051471002	0.98653906727909	FALSE	0.110302580355846	0.979573338310956	FALSE	Pigw
ENSMUSG00000045148	NA	NA	FALSE	NA	NA	FALSE	NA	NA	FALSE	NA	NA	FALSE	Olfr1255
ENSMUSG00000045150	NA	NA	FALSE	NA	NA	FALSE	NA	NA	FALSE	NA	NA	FALSE	Olfr1161
ENSMUSG00000045160	0.329640479426901	0.154642549465037	FALSE	0.314720611450999	0.0624247305724144	FALSE	-0.0584400965664285	0.98653906727909	FALSE	-0.0707302427679909	0.994855110436599	FALSE	Bola3
ENSMUSG00000045165	0.833016797952856	0.477285990590827	FALSE	1.23125147766044	NA	FALSE	-0.691908313571317	NA	FALSE	-0.289309752797577	0.994855110436599	FALSE	AI467606
ENSMUSG00000045174	-2.10685602666499	8.4009756252271e-05	TRUE	-0.769374695989767	0.162208903630429	FALSE	-0.318274019473571	0.966007832610953	FALSE	1.02241275176121	0.63703491893823	FALSE	Amer3
ENSMUSG00000045176	0.00587102727646431	0.991966973990023	FALSE	-0.197371073551842	0.369052487521963	FALSE	0.154803196123507	0.967634420680984	FALSE	-0.0461154265618685	0.998512007437868	FALSE	Borcs6
ENSMUSG00000045178	NA	NA	FALSE	NA	NA	FALSE	NA	NA	FALSE	NA	NA	FALSE	4933411O13Rik
ENSMUSG00000045179	-0.144369750962472	0.788646037865386	FALSE	-0.202323859700122	0.538719250780027	FALSE	0.0228842043111182	0.99702862893203	FALSE	-0.0325060504764059	0.998586142714652	FALSE	Sox3
ENSMUSG00000045180	-0.270284743694161	0.203128948478288	FALSE	-0.176715481268812	0.284537055978494	FALSE	-0.173641057579051	0.914126828094824	FALSE	-0.0783643330704417	0.994091314417117	FALSE	Shroom2
ENSMUSG00000045193	0.118716309791291	0.559056215512337	FALSE	0.14675618236554	0.174628569391194	FALSE	-0.179390162854508	0.840586851668898	FALSE	-0.149514157688145	0.571355816455849	FALSE	Cirbp
ENSMUSG00000045201	-0.645679975404116	0.136124233150103	FALSE	-0.771908718492914	0.0915637467080783	FALSE	-0.269506551880652	0.970405320169373	FALSE	-0.392337069532715	0.914083519485042	FALSE	Lrrc3b
ENSMUSG00000045202	NA	NA	FALSE	NA	NA	FALSE	NA	NA	FALSE	NA	NA	FALSE	Olfr123
ENSMUSG00000045204	NA	NA	FALSE	NA	NA	FALSE	NA	NA	FALSE	NA	NA	FALSE	Olfr835
ENSMUSG00000045205	-0.204755825355649	0.359835105748045	FALSE	-0.430423448684065	0.00018523798084366	FALSE	0.177586765634755	0.913435442144199	FALSE	-0.0463079782238455	0.994855110436599	FALSE	Dpy19l4
ENSMUSG00000045210	-0.0809110930653915	0.737150540020037	FALSE	-0.355316304939752	0.00046596246303291	FALSE	0.230355976161963	0.620869717952208	FALSE	-0.0419320369018664	0.994855110436599	FALSE	Vcpip1
ENSMUSG00000045211	0.33644982191739	0.607065251737459	FALSE	-0.243201664929244	0.643591822293414	FALSE	0.157609993279483	0.984072627038554	FALSE	-0.419554539898783	0.854575677689863	FALSE	Nudt18
ENSMUSG00000045215	0.0515959184889331	0.894859861235147	FALSE	0.137638454519622	0.477947771786386	FALSE	-0.0016662063142772	0.999484468161748	FALSE	0.0861033266817353	0.990572370401477	FALSE	Asxl3
ENSMUSG00000045216	-0.0676774039951985	0.810282400837967	FALSE	-0.149246086827316	0.327127850533689	FALSE	-0.152472861460166	0.937507109371169	FALSE	-0.231846505442023	0.35859130154043	FALSE	Hs6st1
ENSMUSG00000045217	NA	NA	FALSE	NA	NA	FALSE	NA	NA	FALSE	NA	NA	FALSE	Ppp1r2-ps9
ENSMUSG00000045225	NA	NA	FALSE	NA	NA	FALSE	NA	NA	FALSE	NA	NA	FALSE	Olfr1152
ENSMUSG00000045231	-0.471525304454448	0.359613417909711	FALSE	-0.0975561415454265	0.847954070503282	FALSE	-0.324172233648226	0.944035725555891	FALSE	0.0508872427891664	0.998586142714652	FALSE	BC106179
ENSMUSG00000045232	-0.785332941165828	NA	FALSE	-0.634137872722581	NA	FALSE	0.170256382948594	NA	FALSE	0.328701870421587	NA	FALSE	Rln3
ENSMUSG00000045236	NA	NA	FALSE	NA	NA	FALSE	NA	NA	FALSE	NA	NA	FALSE	Krtap5-4
ENSMUSG00000045237	0.0183678626670351	0.97060859822452	FALSE	-0.110469648237556	0.621262008294005	FALSE	-0.0198098431132244	0.995424947939395	FALSE	-0.146103841475399	0.932951420237311	FALSE	1110012L19Rik
ENSMUSG00000045238	-1.37766822270015	0.223972980433949	FALSE	-1.33719403438207	NA	FALSE	-0.187063220103045	0.987481162909982	FALSE	-0.147486289110647	NA	FALSE	A730035I17Rik
ENSMUSG00000045246	NA	NA	FALSE	NA	NA	FALSE	NA	NA	FALSE	NA	NA	FALSE	Kcng4
ENSMUSG00000045248	0.0670178812456379	0.863886573475606	FALSE	-0.0116386391400193	0.956799036708474	FALSE	0.0833914338388345	0.983567663202768	FALSE	0.0068403346759851	0.99860077763687	FALSE	Med26
ENSMUSG00000045251	0.0507625064478787	0.892438239711649	FALSE	0.186056216695311	0.285625892860781	FALSE	-0.197424768568143	0.908502353629109	FALSE	-0.0594991164652963	0.994855110436599	FALSE	Zfp688
ENSMUSG00000045252	0.0387910851081974	0.904144873753647	FALSE	0.00792864087891798	0.96348344490056	FALSE	-0.0240912720142108	0.991770145495778	FALSE	-0.0525827650430448	0.994855110436599	FALSE	Zfp574
ENSMUSG00000045257	0.136938380792938	0.781052131633254	FALSE	0.215801012792111	0.474848510409347	FALSE	-0.165931154215507	0.973177694379691	FALSE	-0.0848215995748729	0.994855110436599	FALSE	Morn2
ENSMUSG00000045259	0.252457674439702	0.767111652638046	FALSE	0.00583763146325481	0.992720618935724	FALSE	-0.0474118609550473	0.994870748050016	FALSE	-0.291383718948921	0.974168728183484	FALSE	Klhdc9
ENSMUSG00000045267	NA	NA	FALSE	NA	NA	FALSE	NA	NA	FALSE	NA	NA	FALSE	Tas2r119
ENSMUSG00000045268	0.16275885137783	0.600531536561149	FALSE	0.319282563115642	0.0597371326129123	FALSE	0.0616185738600787	0.984072627038554	FALSE	0.220465955265349	0.695204517208859	FALSE	Zfp691
ENSMUSG00000045273	0.258068187710902	0.103872638134527	FALSE	0.192525002967937	0.0978632222381491	FALSE	0.0690712931597482	0.983567663202768	FALSE	0.00579510506396663	0.998586142714652	FALSE	Cenph
ENSMUSG00000045275	-0.0641804373757085	0.965679962705369	FALSE	0.327423276841266	0.681699601259103	FALSE	-0.131800300919991	0.990584031476071	FALSE	0.261315770169276	0.994855110436599	FALSE	Lca5l
ENSMUSG00000045281	-0.940099267588031	0.570326575587321	FALSE	-0.562249226312844	NA	FALSE	-0.622012127154718	NA	FALSE	-0.245493807492211	NA	FALSE	Gpr20
ENSMUSG00000045282	-0.0177344976942301	0.977603304147223	FALSE	0.279005316696985	0.238633286023164	FALSE	-0.136671439799624	0.983118367342535	FALSE	0.16222225416694	0.957150489703002	FALSE	Tmem86b
ENSMUSG00000045284	-0.144962604522433	0.797488049490332	FALSE	-0.483295324417136	0.0913135258651551	FALSE	0.395729243028273	0.818994746276856	FALSE	0.0601366966275408	0.998586142714652	FALSE	Dcaf12l1
ENSMUSG00000045287	-0.282632438782222	0.701110778350632	FALSE	-0.360078600030757	0.446241928073312	FALSE	-0.0225775361579047	0.997602498949634	FALSE	-0.0972537591606229	0.998586142714652	FALSE	Rtn4rl1
ENSMUSG00000045288	0.460378898898763	NA	FALSE	-0.921582624615599	NA	FALSE	-0.17265580645045	NA	FALSE	-1.55467042308211	NA	FALSE	Ush1g
ENSMUSG00000045291	NA	NA	FALSE	-0.152386728186841	NA	FALSE	0.0520454973944656	NA	FALSE	NA	NA	FALSE	E330021D16Rik
ENSMUSG00000045294	-0.302948966715323	0.036812345015469	FALSE	-0.380490373176509	0.0164325967452288	FALSE	-0.0745187213216612	0.983567663202768	FALSE	-0.149993091392255	0.869819527848006	FALSE	Insig1
ENSMUSG00000045302	0.157449602259619	0.427466077971534	FALSE	0.221051186322455	0.0293906908137255	FALSE	-0.0826470996262174	0.97893449540933	FALSE	-0.016418761789801	0.998586142714652	FALSE	Preb
ENSMUSG00000045306	NA	NA	FALSE	NA	NA	FALSE	NA	NA	FALSE	NA	NA	FALSE	Olfr734
ENSMUSG00000045312	-0.0536804086091061	0.817004724809123	FALSE	-0.434911807750867	1.71802017934349e-07	FALSE	0.214976625771807	0.584842321353073	FALSE	-0.164103267941954	0.41240923039968	FALSE	Lhfpl2
ENSMUSG00000045314	-0.282242245426725	0.723738912272613	FALSE	-0.146476084536586	0.827197626591216	FALSE	-0.670055882462982	0.802789717809291	FALSE	-0.532546411018846	0.792050780985898	FALSE	Sowahb
ENSMUSG00000045316	0.269982939737508	0.347173484011249	FALSE	0.514363052330483	0.00496686392219623	FALSE	-0.198195011840375	0.950219738208433	FALSE	0.0486480166647255	0.997407840117228	FALSE	Fahd1
ENSMUSG00000045318	-1.53891116455214	0.14667370895023	FALSE	-0.675902154667214	0.484608616176186	FALSE	-0.186705009806067	0.987481162909982	FALSE	0.679172565108637	0.973351363461893	FALSE	Adra2c
ENSMUSG00000045319	0.201541509137954	0.742285742082687	FALSE	0.022289876732525	0.963380542628586	FALSE	-0.0825810871161856	0.988447590107821	FALSE	-0.25944719637287	0.939167747610218	FALSE	Proser2
ENSMUSG00000045322	NA	NA	FALSE	NA	NA	FALSE	NA	NA	FALSE	NA	NA	FALSE	Tlr9
ENSMUSG00000045326	-0.112893536613082	0.962769686001101	FALSE	-0.733535242685313	NA	FALSE	0.335020356931132	NA	FALSE	-0.284269670795744	0.994855110436599	FALSE	Fndc7
ENSMUSG00000045327	0.574284418081236	0.701025693722058	FALSE	0.198465999574593	0.847424016275194	FALSE	0.333097619955202	NA	FALSE	-0.042750798694587	0.998586142714652	FALSE	6330549D23Rik
ENSMUSG00000045328	-0.00403545041579171	0.991907733447274	FALSE	-0.0813989270161734	0.567927930567422	FALSE	0.278436496536546	0.635531353003427	FALSE	0.202969873739312	0.298258887730459	FALSE	Cenpe
ENSMUSG00000045330	0.814615498699793	NA	FALSE	0.0329198967895139	NA	FALSE	0.19316744442236	NA	FALSE	-0.584546345339306	NA	FALSE	4933402E13Rik
ENSMUSG00000045331	NA	NA	FALSE	NA	NA	FALSE	NA	NA	FALSE	NA	NA	FALSE	2310079G19Rik
ENSMUSG00000045333	0.0877725089467723	0.718018070941176	FALSE	-0.01909030238892	0.931518883652872	FALSE	0.199491181256712	0.889765812561263	FALSE	0.0944483365465055	0.910929435346595	FALSE	Zfp423
ENSMUSG00000045336	NA	NA	FALSE	NA	NA	FALSE	NA	NA	FALSE	NA	NA	FALSE	Hsfy2
ENSMUSG00000045337	NA	NA	FALSE	NA	NA	FALSE	NA	NA	FALSE	NA	NA	FALSE	Defb11
ENSMUSG00000045339	NA	NA	FALSE	NA	NA	FALSE	NA	NA	FALSE	NA	NA	FALSE	A930104D05Rik
ENSMUSG00000045340	NA	NA	FALSE	NA	NA	FALSE	NA	NA	FALSE	NA	NA	FALSE	Vmn1r70
ENSMUSG00000045341	NA	NA	FALSE	NA	NA	FALSE	NA	NA	FALSE	NA	NA	FALSE	Olfr167
ENSMUSG00000045345	-0.44979782882829	NA	FALSE	-0.752842593260099	NA	FALSE	-0.0885025309812323	NA	FALSE	-0.386748023926809	NA	FALSE	9530056K15Rik
ENSMUSG00000045348	-0.210833150220997	0.595835175740797	FALSE	-0.401221335323887	0.132723503397198	FALSE	0.140046058282842	0.976436931453636	FALSE	-0.0480861084434457	0.998586142714652	FALSE	Nyap1
ENSMUSG00000045349	0.169157091494685	0.871341306922999	FALSE	0.113974320474289	0.842541949091232	FALSE	0.868621909251635	0.596737994192894	FALSE	0.815848943940313	0.252889138045495	FALSE	Sh2d5
ENSMUSG00000045350	0.255484121662353	NA	FALSE	-0.165119973236175	NA	FALSE	-0.495704841590384	NA	FALSE	-0.913593948453152	NA	FALSE	Fam186a
ENSMUSG00000045362	0.512286901041004	0.788646037865386	FALSE	0.213388223694077	NA	FALSE	-0.31564376100561	NA	FALSE	-0.611348079507053	0.981611970113485	FALSE	Tnfrsf26
ENSMUSG00000045364	NA	NA	FALSE	NA	NA	FALSE	NA	NA	FALSE	NA	NA	FALSE	Ifne
ENSMUSG00000045374	0.28823365985625	0.128589189910701	FALSE	0.144921173381668	0.404857316533016	FALSE	0.211457067440943	0.880997129869649	FALSE	0.0702513400059009	0.994091314417117	FALSE	Wdr81
ENSMUSG00000045377	-0.971465599602354	1.77643414772802e-05	FALSE	-0.302464110239856	0.300102885673252	FALSE	-0.666807879991734	0.327138850090188	FALSE	0.00554581658597308	0.99939587067527	FALSE	Tmem88
ENSMUSG00000045378	2.58764564603865	NA	FALSE	0.507307840341966	NA	FALSE	1.87610440773415	NA	FALSE	-0.192957550366987	NA	FALSE	Pxt1
ENSMUSG00000045381	NA	NA	FALSE	NA	NA	FALSE	NA	NA	FALSE	NA	NA	FALSE	Olfr433
ENSMUSG00000045382	-0.827134536203277	3.91773043056057e-07	FALSE	-0.445091292722825	0.00345750453527939	FALSE	-0.0470711321896326	0.988447590107821	FALSE	0.337480224015931	0.144503038522381	FALSE	Cxcr4
ENSMUSG00000045391	-1.59910144051364	NA	FALSE	2.0395518177982	NA	FALSE	-1.42895465266633	NA	FALSE	2.20993557239529	NA	FALSE	1700120B22Rik
ENSMUSG00000045392	-3.0290533453049	NA	FALSE	-0.152386644449908	NA	FALSE	-2.85923840107785	NA	FALSE	0.0199564433553707	NA	FALSE	Olfr1033
ENSMUSG00000045394	0.186385554701955	0.360775598663446	FALSE	0.122802539440857	0.603749526889793	FALSE	-0.114050389230647	0.973001074488675	FALSE	-0.175391631593284	0.85572802023802	FALSE	Epcam
ENSMUSG00000045395	NA	NA	FALSE	NA	NA	FALSE	NA	NA	FALSE	NA	NA	FALSE	Olfr1499
ENSMUSG00000045404	-0.462203722111107	NA	FALSE	0.19821192123786	NA	FALSE	-0.781491049326765	NA	FALSE	-0.121721116053157	NA	FALSE	Kcnk13
ENSMUSG00000045409	0.152589181992563	0.678246508061171	FALSE	0.347291183557431	0.00139745426823686	FALSE	0.0466874321549976	0.988634474777261	FALSE	0.243522184452063	0.372492701934141	FALSE	Trim39
ENSMUSG00000045410	0.0959472043046339	0.746294030446544	FALSE	0.186886054816612	0.257239533699534	FALSE	-0.0721823105237223	0.983567663202768	FALSE	0.0209831981820538	0.998586142714652	FALSE	Akr1e1
ENSMUSG00000045411	0.260734095973042	0.0393200639587859	FALSE	0.385812211880745	8.46021720381091e-06	FALSE	-0.0991216162480884	0.95464643502388	FALSE	0.0282207909658143	0.994855110436599	FALSE	2410002F23Rik
ENSMUSG00000045414	-0.120659639257441	0.577103574747648	FALSE	-0.263816114647474	0.0708371505751388	FALSE	0.0250921154089322	0.991352876996989	FALSE	-0.115940811644278	0.925511321488566	FALSE	Dipk2a
ENSMUSG00000045417	NA	NA	FALSE	NA	NA	FALSE	NA	NA	FALSE	NA	NA	FALSE	Vmn1r230
ENSMUSG00000045421	NA	NA	FALSE	NA	NA	FALSE	NA	NA	FALSE	NA	NA	FALSE	Olfr1390
ENSMUSG00000045427	-0.0479912691685307	0.850722537956769	FALSE	-0.100518849924713	0.344753691192062	FALSE	0.0336797741685797	0.986769624259348	FALSE	-0.01655822563652	0.998586142714652	FALSE	Hnrnph2
ENSMUSG00000045435	0.109308613621198	0.742674662001188	FALSE	0.263074735400323	0.1826992211867	FALSE	-0.271483377814038	0.846636114325188	FALSE	-0.114869384801485	0.968200070247545	FALSE	Tmem60
ENSMUSG00000045438	0.139484076253639	0.617003503620143	FALSE	0.303877969297646	0.0123615779797667	FALSE	-0.134947301258425	0.958079150133336	FALSE	0.0321493991213368	0.997191488697243	FALSE	Cox19
ENSMUSG00000045440	NA	NA	FALSE	NA	NA	FALSE	NA	NA	FALSE	NA	NA	FALSE	Insm2
ENSMUSG00000045441	-0.129726224571095	NA	FALSE	0.0931800746213314	NA	FALSE	0.380727222306385	NA	FALSE	0.604192533765229	NA	FALSE	Gprin3
ENSMUSG00000045455	-0.1077102133612	NA	FALSE	0.598074647549877	NA	FALSE	-1.15851681585597	NA	FALSE	-0.452688531956128	NA	FALSE	Gm9797
ENSMUSG00000045463	NA	NA	FALSE	NA	NA	FALSE	NA	NA	FALSE	NA	NA	FALSE	Slco6b1
ENSMUSG00000045464	-0.217897536877583	0.698467656679282	FALSE	-0.0294124260542382	0.949576434858428	FALSE	-0.0401896597483949	0.994870748050016	FALSE	0.150461791322183	0.994855110436599	FALSE	2810002D19Rik
ENSMUSG00000045466	0.132967075370711	0.744484894418481	FALSE	0.441461581627895	0.0530714956696697	FALSE	-0.208225584018092	0.951665113908334	FALSE	0.102709645327689	0.994855110436599	FALSE	Zfp956
ENSMUSG00000045467	0.566873641348784	0.651225384321233	FALSE	-0.308243293985369	0.676408518748703	FALSE	0.86714999567464	0.88215779698485	FALSE	-0.00418239824319323	0.9999851523365	FALSE	Ttll13
ENSMUSG00000045471	1.6841855435816	NA	FALSE	NA	NA	FALSE	NA	NA	FALSE	-1.78567369994489	NA	FALSE	Hcrt
ENSMUSG00000045474	NA	NA	FALSE	NA	NA	FALSE	NA	NA	FALSE	NA	NA	FALSE	Olfr1368
ENSMUSG00000045475	NA	NA	FALSE	NA	NA	FALSE	NA	NA	FALSE	NA	NA	FALSE	Lce3c
ENSMUSG00000045479	NA	NA	FALSE	NA	NA	FALSE	NA	NA	FALSE	NA	NA	FALSE	Olfr459
ENSMUSG00000045482	-0.0719381289143853	0.745842421806169	FALSE	-0.0228355782967325	0.863315819630167	FALSE	0.108719327635872	0.951665113908334	FALSE	0.15987242852346	0.394951052635974	FALSE	Trrap
ENSMUSG00000045493	-0.118080039206354	NA	FALSE	-1.99300681347705	NA	FALSE	0.931467112007559	NA	FALSE	NA	NA	FALSE	Bhlhe23
ENSMUSG00000045498	-0.237213450655664	0.832004336616742	FALSE	-0.0446164180549471	0.960879848831117	FALSE	-0.372887259349546	0.973177694379691	FALSE	-0.179379013268331	0.994855110436599	FALSE	Pcdhb3
ENSMUSG00000045502	NA	NA	FALSE	NA	NA	FALSE	NA	NA	FALSE	NA	NA	FALSE	Hcar2
ENSMUSG00000045503	-0.0193006312248603	0.965726219886886	FALSE	0.141154001557585	0.427408452117042	FALSE	-0.235949637395236	0.840586851668898	FALSE	-0.072650258213323	0.994855110436599	FALSE	Sys1
ENSMUSG00000045506	-0.349541047597151	0.84235380489764	FALSE	0.826573118216296	NA	FALSE	-0.901573870927263	NA	FALSE	0.276928705949039	0.994855110436599	FALSE	A930002H24Rik
ENSMUSG00000045508	NA	NA	FALSE	NA	NA	FALSE	NA	NA	FALSE	NA	NA	FALSE	Olfr1367
ENSMUSG00000045509	-2.96789113963731	NA	FALSE	1.7887864875944	NA	FALSE	-0.909431505800445	NA	FALSE	3.84122347425751	NA	FALSE	Gpr150
ENSMUSG00000045514	1.58608477281365	NA	FALSE	-0.39527450397757	NA	FALSE	1.88156177888356	NA	FALSE	-0.0974373698149567	NA	FALSE	Olfr460
ENSMUSG00000045515	0.138122393799338	0.888801867528687	FALSE	-0.16539271558641	0.737274072908546	FALSE	0.192092583526336	0.983567663202768	FALSE	-0.110620206432109	0.994855110436599	FALSE	Pou3f3
ENSMUSG00000045518	-2.3248936235652	NA	FALSE	-3.08069266645575	NA	FALSE	0.778371903512523	NA	FALSE	0.03617736969594	NA	FALSE	Onecut3
ENSMUSG00000045519	0.06279186958487	0.892438239711649	FALSE	0.0891760256954298	0.745468624442545	FALSE	-0.0486670257489123	0.988447590107821	FALSE	-0.0201169527460555	0.998586142714652	FALSE	Zfp560
ENSMUSG00000045521	NA	NA	FALSE	NA	NA	FALSE	NA	NA	FALSE	NA	NA	FALSE	Tssk2
ENSMUSG00000045528	NA	NA	FALSE	NA	NA	FALSE	NA	NA	FALSE	NA	NA	FALSE	Olfr891
ENSMUSG00000045532	-0.202804472747987	0.710194182796214	FALSE	-0.324185526494239	0.350470127362158	FALSE	-0.0226062024191217	0.997287894932523	FALSE	-0.141652348041249	0.994855110436599	FALSE	C1ql1
ENSMUSG00000045534	0.345895927622745	0.513082628838393	FALSE	0.407799742439706	0.303714845751092	FALSE	-0.199351217279206	0.983567663202768	FALSE	-0.135682827060101	0.994855110436599	FALSE	Kcna5
ENSMUSG00000045538	0.215938060253297	0.421836749691569	FALSE	0.130142638895049	0.535199305548988	FALSE	0.0986316423882889	0.983118367342535	FALSE	0.0157523332125099	0.998586142714652	FALSE	Ddx28
ENSMUSG00000045539	NA	NA	FALSE	NA	NA	FALSE	NA	NA	FALSE	NA	NA	FALSE	Sprr3
ENSMUSG00000045540	NA	NA	FALSE	NA	NA	FALSE	NA	NA	FALSE	NA	NA	FALSE	Olfr600
ENSMUSG00000045545	2.38760234752746	NA	FALSE	NA	NA	FALSE	NA	NA	FALSE	-2.48275751023639	NA	FALSE	Krt14
ENSMUSG00000045551	NA	NA	FALSE	NA	NA	FALSE	NA	NA	FALSE	NA	NA	FALSE	Fpr1
ENSMUSG00000045555	-0.686952132167508	0.623055853432427	FALSE	0.494733063361287	0.600865866263079	FALSE	-0.39619251450125	NA	FALSE	0.78733199349137	0.901054145027674	FALSE	Mettl24
ENSMUSG00000045559	NA	NA	FALSE	NA	NA	FALSE	NA	NA	FALSE	NA	NA	FALSE	Olfr827
ENSMUSG00000045566	NA	NA	FALSE	NA	NA	FALSE	NA	NA	FALSE	NA	NA	FALSE	Sprr4
ENSMUSG00000045569	3.58634564894457	NA	FALSE	2.84223478300461	NA	FALSE	0.984142068263109	NA	FALSE	0.222416303573894	NA	FALSE	Mc2r
ENSMUSG00000045573	-0.790409268789453	0.00432915908018739	FALSE	-1.03030723373318	5.69061318812043e-06	TRUE	0.375565986376629	0.713508070477993	FALSE	0.137517618573228	0.994855110436599	FALSE	Penk
ENSMUSG00000045575	NA	NA	FALSE	NA	NA	FALSE	NA	NA	FALSE	NA	NA	FALSE	Vmn1r233
ENSMUSG00000045576	-0.111243264483899	0.76285521706803	FALSE	-0.0313772634538059	0.917102936653472	FALSE	-0.00309183721650232	0.999484468161748	FALSE	0.0791978968992514	0.994855110436599	FALSE	St7l
ENSMUSG00000045581	NA	NA	FALSE	NA	NA	FALSE	NA	NA	FALSE	NA	NA	FALSE	Olfr710
ENSMUSG00000045584	NA	NA	FALSE	NA	NA	FALSE	NA	NA	FALSE	NA	NA	FALSE	Olfr610
ENSMUSG00000045587	NA	NA	FALSE	NA	NA	FALSE	NA	NA	FALSE	NA	NA	FALSE	Lypd10
ENSMUSG00000045589	0.641984565168784	0.644399370082406	FALSE	0.242226552215212	NA	FALSE	-0.0418938377748695	NA	FALSE	-0.439325519187833	0.993192138284291	FALSE	Frrs1l
ENSMUSG00000045591	-1.84577022539984	NA	FALSE	-0.748626053345546	NA	FALSE	0.426428785590332	NA	FALSE	1.52835753348038	NA	FALSE	Olig3
ENSMUSG00000045594	-0.108909067637655	0.711287930465224	FALSE	-0.142908091477853	0.455616299944873	FALSE	-0.0132606258167099	0.997287894932523	FALSE	-0.0447710743817236	0.994855110436599	FALSE	Glb1
ENSMUSG00000045598	0.0718428897135515	0.722798426285039	FALSE	0.0189689160317523	0.901911341349627	FALSE	0.200899582531976	0.698825341038669	FALSE	0.150130974454925	0.510897812675736	FALSE	Zfp553
ENSMUSG00000045608	0.719514704839035	NA	FALSE	-0.437478770017898	NA	FALSE	0.713209996091997	NA	FALSE	-0.442306948397709	NA	FALSE	Dbx2
ENSMUSG00000045609	0.802939099038557	NA	FALSE	0.72534697535596	NA	FALSE	0.0520456296653025	NA	FALSE	-0.0174103308017572	NA	FALSE	Gm5455
ENSMUSG00000045613	-0.612761085121233	NA	FALSE	-1.34049766715982	NA	FALSE	-0.00799693361144821	NA	FALSE	-0.739892296632116	NA	FALSE	Chrm2
ENSMUSG00000045620	1.50460343977066	NA	FALSE	NA	NA	FALSE	-2.36454712785663	NA	FALSE	-3.06276144186376	NA	FALSE	Odf3l1
ENSMUSG00000045624	0.0179696062849225	0.962429285137772	FALSE	-0.258332788129888	0.108736828412342	FALSE	0.36696368232162	0.447327384707815	FALSE	0.0924301931392563	0.958981425510835	FALSE	Esf1
ENSMUSG00000045625	NA	NA	FALSE	NA	NA	FALSE	NA	NA	FALSE	NA	NA	FALSE	Pigz
ENSMUSG00000045629	-0.559412301016243	NA	FALSE	0.721113346034737	NA	FALSE	-1.27040921188103	NA	FALSE	0.0109912244375061	NA	FALSE	Sh3tc2
ENSMUSG00000045631	-1.16217733262267	NA	FALSE	-1.08504713543663	NA	FALSE	-0.915400996434778	NA	FALSE	-0.827806454489955	NA	FALSE	Tmprss12
ENSMUSG00000045636	-0.335469410567977	0.223602786047806	FALSE	-0.0576874954865971	0.868855995676314	FALSE	-0.134553351204281	0.982209534367426	FALSE	0.145762186254588	0.978460029544242	FALSE	Mtus1
ENSMUSG00000045639	0.172765046178046	0.386830478013635	FALSE	-0.0177811180699257	0.923780194241736	FALSE	0.387933285569876	0.252676499121785	FALSE	0.199065637808291	0.369788691574578	FALSE	Zfp629
ENSMUSG00000045648	NA	NA	FALSE	NA	NA	FALSE	NA	NA	FALSE	NA	NA	FALSE	Vwc2l
ENSMUSG00000045655	NA	NA	FALSE	NA	NA	FALSE	NA	NA	FALSE	NA	NA	FALSE	Fam216b
ENSMUSG00000045657	-2.11871148457397	NA	FALSE	1.30235347222543	NA	FALSE	-0.956390781988655	NA	FALSE	2.46998609856174	NA	FALSE	Pcdhb10
ENSMUSG00000045658	-0.0639412562392939	0.89863935815026	FALSE	-0.426330467978384	0.0178665863492514	FALSE	0.163254996397439	0.966007832610953	FALSE	-0.197219313926221	0.854575677689863	FALSE	Pid1
ENSMUSG00000045659	-0.616094027807173	0.000221574538259315	FALSE	-0.624272126824608	8.86504284959418e-08	FALSE	0.148600172094223	0.951665113908334	FALSE	0.142353954892861	0.886299057116618	FALSE	Plekha7
ENSMUSG00000045662	-0.31457390084084	0.895484842592488	FALSE	-0.499554819671085	NA	FALSE	0.277544009143767	NA	FALSE	0.0939763443163072	0.998586142714652	FALSE	Henmt1
ENSMUSG00000045664	-0.222199407442123	0.875997018239356	FALSE	0.36853310324579	0.636134753656805	FALSE	-0.0994742606406901	0.991947321479723	FALSE	0.493430346372772	0.942005799786696	FALSE	Cdc42ep2
ENSMUSG00000045665	0.106393704017812	0.750834943443135	FALSE	0.203268737623508	0.120256341191803	FALSE	-0.0532715541287389	0.98622347151897	FALSE	0.0462827948306266	0.994855110436599	FALSE	Mfsd5
ENSMUSG00000045667	-1.2190485171217	6.92964607394724e-15	TRUE	-0.74793610474822	0.0992070566043424	FALSE	-0.141787220972535	0.984072627038554	FALSE	0.332669460930711	0.392315779875216	FALSE	Smtnl2
ENSMUSG00000045671	-0.185332918090014	0.453887084608172	FALSE	-0.274367907081823	0.0196386591746875	FALSE	0.0117136304423757	0.997602498949634	FALSE	-0.0757119934540296	0.9779752493879	FALSE	Spred2
ENSMUSG00000045672	0.393265325468844	0.268721099260683	FALSE	0.339148499802621	0.181092792602768	FALSE	0.0983374919196802	0.984072627038554	FALSE	0.0463938580834568	0.998586142714652	FALSE	Col27a1
ENSMUSG00000045678	NA	NA	FALSE	NA	NA	FALSE	NA	NA	FALSE	NA	NA	FALSE	Olfr1489
ENSMUSG00000045679	-0.32209037219433	0.448859572237431	FALSE	-0.624617794838635	0.0183158806131234	FALSE	-0.0451695473717986	0.991947321479723	FALSE	-0.345103709364677	0.748993307046212	FALSE	Pqlc3
ENSMUSG00000045680	-1.04280570185824	0.000223615413617888	TRUE	-0.228316322217904	0.544010992476894	FALSE	-0.0791227747292644	0.98622347151897	FALSE	0.737314394027316	0.230643735559649	FALSE	Tcf21
ENSMUSG00000045684	NA	NA	FALSE	NA	NA	FALSE	NA	NA	FALSE	NA	NA	FALSE	Lcn6
ENSMUSG00000045689	0.516841176894044	0.734738783315493	FALSE	-0.338040960682643	NA	FALSE	-0.231251975661627	NA	FALSE	-1.08558298338489	0.78361050867755	FALSE	Pcdhb4
ENSMUSG00000045690	-0.241685966648196	0.529940566560031	FALSE	-0.508374325399953	0.0352526005655169	FALSE	0.0275298512041165	0.994870748050016	FALSE	-0.236679839928714	0.892287825620406	FALSE	Wdr89
ENSMUSG00000045691	0.128634123042134	0.703746238572891	FALSE	0.143479686138364	0.441378301052858	FALSE	-6.11164259530229e-05	0.999941518061576	FALSE	0.0168323907656392	0.998586142714652	FALSE	Thtpa
ENSMUSG00000045693	NA	NA	FALSE	NA	NA	FALSE	NA	NA	FALSE	NA	NA	FALSE	Nlrp4e
ENSMUSG00000045694	-0.143106613086134	NA	FALSE	-1.13789061366129	NA	FALSE	1.03427828164798	NA	FALSE	0.0412842835389798	NA	FALSE	Gm4997
ENSMUSG00000045699	0.667207493179093	0.301683657297954	FALSE	0.860716362567894	0.112225180829928	FALSE	-0.292395442285537	0.983567663202768	FALSE	-0.0976262865776734	0.998586142714652	FALSE	Gm21411
ENSMUSG00000045708	NA	NA	FALSE	NA	NA	FALSE	NA	NA	FALSE	NA	NA	FALSE	Olfr447
ENSMUSG00000045709	-0.294129184615759	NA	FALSE	-0.0505570461143221	NA	FALSE	0.23737776591015	NA	FALSE	0.486403920391173	NA	FALSE	Smkr-ps
ENSMUSG00000045725	-0.271283017735606	0.893419825320045	FALSE	0.0734618105430147	0.937251794076984	FALSE	0.764712501700226	0.937507109371169	FALSE	1.1096387937101	0.566717183787637	FALSE	Prr15
ENSMUSG00000045730	0.938141973540169	0.0102421324895069	FALSE	0.429326685111548	0.325464598736219	FALSE	0.523517023294682	0.889765812561263	FALSE	0.0153443153450046	0.99860077763687	FALSE	Adrb2
ENSMUSG00000045731	-1.3910475994946	0.376291165021036	FALSE	-0.085771305537326	NA	FALSE	-0.348789724188355	NA	FALSE	0.958297468183281	NA	FALSE	Pnoc
ENSMUSG00000045733	-0.118080426599869	NA	FALSE	1.70857657591612	NA	FALSE	NA	NA	FALSE	0.921537187645053	NA	FALSE	Sprn
ENSMUSG00000045744	0.240588878504739	0.91334518485639	FALSE	-0.361577116457686	0.721568794628599	FALSE	0.937898185845677	NA	FALSE	0.339047386591434	0.994855110436599	FALSE	Bricd5
ENSMUSG00000045746	-0.116320172741959	NA	FALSE	-0.161311532314686	NA	FALSE	1.65460574544435	NA	FALSE	1.61234014621856	NA	FALSE	B230317F23Rik
ENSMUSG00000045751	0.108051648097213	0.600455125240587	FALSE	0.157379581797604	0.196462369606571	FALSE	-0.0823357734294077	0.973177694379691	FALSE	-0.030494137553815	0.994855110436599	FALSE	Mms22l
ENSMUSG00000045752	0.233457269371677	0.112426966303549	FALSE	0.186383757065797	0.168080403163522	FALSE	0.0733944102552784	0.983567663202768	FALSE	0.028604103876912	0.997805146024031	FALSE	Tssc4
ENSMUSG00000045757	0.306554153523369	0.360021020758626	FALSE	0.0824079733555837	0.736171809962689	FALSE	0.302564404358742	0.840586851668898	FALSE	0.0805323574058641	0.994855110436599	FALSE	Zfp764
ENSMUSG00000045761	-0.593062134780517	NA	FALSE	0.133056890263662	NA	FALSE	-0.443264868309001	NA	FALSE	0.284924557762196	NA	FALSE	Togaram2
ENSMUSG00000045763	0.370990593517094	0.000785306644932366	FALSE	0.328154095384307	0.00680436332947729	FALSE	0.0577735218429841	0.983567663202768	FALSE	0.0171980288184139	0.998586142714652	FALSE	Basp1
ENSMUSG00000045767	-0.222735757895404	0.0769692298126874	FALSE	-0.263100697552058	0.00915143948624812	FALSE	-0.00369168877478593	0.997914563391615	FALSE	-0.0419717705565909	0.994855110436599	FALSE	B230219D22Rik
ENSMUSG00000045775	0.941805360374666	NA	FALSE	-0.250847683426792	NA	FALSE	0.793838199023242	NA	FALSE	-0.401402247774776	NA	FALSE	Slc16a5
ENSMUSG00000045776	0.140728072746334	0.952355304740748	FALSE	0.598315328704776	NA	FALSE	-0.589969415949387	NA	FALSE	-0.131961853114487	0.998586142714652	FALSE	Lrtm1
ENSMUSG00000045777	-1.9883318530372	0.00331175142181686	TRUE	-0.950729847045982	0.335062920048319	FALSE	-0.779478994768015	0.908502353629109	FALSE	0.262837369740185	0.994855110436599	FALSE	Ifitm10
ENSMUSG00000045780	NA	NA	FALSE	NA	NA	FALSE	NA	NA	FALSE	NA	NA	FALSE	Olfr624
ENSMUSG00000045790	-0.449542232589422	0.45636688987562	FALSE	-0.0462903874156508	0.948948409049092	FALSE	-0.197415398075725	0.983567663202768	FALSE	0.207958256506325	0.994855110436599	FALSE	Ccdc149
ENSMUSG00000045792	NA	NA	FALSE	NA	NA	FALSE	NA	NA	FALSE	NA	NA	FALSE	Olfr578
ENSMUSG00000045794	NA	NA	FALSE	-1.93430260526024	NA	FALSE	1.83665347461424	NA	FALSE	NA	NA	FALSE	Lkaaear1
ENSMUSG00000045795	-0.223441244532102	0.744135026953517	FALSE	0.240367610234193	0.594136572786282	FALSE	-0.278427095422873	0.964738473193182	FALSE	0.18841746106329	0.991852185055333	FALSE	Whamm
ENSMUSG00000045797	NA	NA	FALSE	NA	NA	FALSE	NA	NA	FALSE	NA	NA	FALSE	4930402K13Rik
ENSMUSG00000045799	0.369275888275083	0.558760190495826	FALSE	-0.645606502800865	0.0769849734816121	FALSE	0.604065319733957	0.709530593129228	FALSE	-0.408494155816954	0.8469982479975	FALSE	Gm9800
ENSMUSG00000045802	-0.302285492433999	NA	FALSE	-0.242802050924702	NA	FALSE	1.12526537472852	NA	FALSE	1.18593148961992	NA	FALSE	Hsf3
ENSMUSG00000045812	NA	NA	FALSE	NA	NA	FALSE	NA	NA	FALSE	NA	NA	FALSE	Olfr984
ENSMUSG00000045813	-0.272870533313503	0.860858536137841	FALSE	-0.706833504295768	0.384309808537735	FALSE	0.403967898685024	0.973177694379691	FALSE	-0.0278865728721672	0.999062970443681	FALSE	Gm9801
ENSMUSG00000045815	NA	NA	FALSE	NA	NA	FALSE	NA	NA	FALSE	NA	NA	FALSE	1700101I19Rik
ENSMUSG00000045817	-0.332376972206608	0.00713229004391628	FALSE	-0.442466169628393	7.63896789666538e-06	FALSE	0.0137342894087172	0.994870748050016	FALSE	-0.0941143726115648	0.941716270513633	FALSE	Zfp36l2
ENSMUSG00000045822	-0.0366682849350243	0.946490841467835	FALSE	-0.110551778273281	0.687747256769642	FALSE	0.164221005402591	0.963476606858478	FALSE	0.0925944943920671	0.994855110436599	FALSE	Zswim3
ENSMUSG00000045824	NA	NA	FALSE	NA	NA	FALSE	NA	NA	FALSE	NA	NA	FALSE	Olfr574
ENSMUSG00000045826	-0.342485354408904	0.896293921637943	FALSE	0.44569486459844	NA	FALSE	0.249553036413327	NA	FALSE	1.03843593500558	0.864663738787417	FALSE	Ptprcap
ENSMUSG00000045827	-0.538117613926053	0.630516066404501	FALSE	0.115381342825295	0.900912081772917	FALSE	-0.434917996784159	0.968805073649262	FALSE	0.222689007458483	0.994855110436599	FALSE	Serpinb9
ENSMUSG00000045835	NA	NA	FALSE	NA	NA	FALSE	NA	NA	FALSE	NA	NA	FALSE	Hdgfl1
ENSMUSG00000045838	-0.496090352104224	0.805171125686775	FALSE	-0.390371748545757	NA	FALSE	0.437083519911128	NA	FALSE	0.54071105422532	0.990572370401477	FALSE	Ccdc9b
ENSMUSG00000045842	NA	NA	FALSE	-3.27954356249464	NA	FALSE	3.1803198919867	NA	FALSE	NA	NA	FALSE	Tgif2-ps2
ENSMUSG00000045854	-0.0732619886981006	0.83833580383422	FALSE	0.0260491792128959	0.910966658119683	FALSE	-0.19604693846444	0.906613712202013	FALSE	-0.0942049005169187	0.984391019994919	FALSE	Lyrm2
ENSMUSG00000045867	0.325499486984906	0.261839366855366	FALSE	0.129886134522047	0.599914868343221	FALSE	0.118724894592609	0.983567663202768	FALSE	-0.0752929086386195	0.994855110436599	FALSE	Cradd
ENSMUSG00000045868	NA	NA	FALSE	NA	NA	FALSE	NA	NA	FALSE	NA	NA	FALSE	Gvin1
ENSMUSG00000045871	-1.96111470214481	NA	FALSE	-0.152386728186841	NA	FALSE	-0.830964794910887	NA	FALSE	NA	NA	FALSE	Slitrk6
ENSMUSG00000045875	1.19292684453613	0.0570617596934882	FALSE	0.869010668331544	0.181996702405495	FALSE	0.117922125737253	0.991770145495778	FALSE	-0.2043459642953	0.994855110436599	FALSE	Adra1a
ENSMUSG00000045876	-0.970252982390463	0.552307708118635	FALSE	0.018553755424289	NA	FALSE	-0.900949197531868	NA	FALSE	0.0898002339599003	NA	FALSE	Pcdhb8
ENSMUSG00000045877	-0.293065131978965	0.487796421194054	FALSE	0.274520799289263	0.403701638673373	FALSE	-0.157805105711787	0.983567663202768	FALSE	0.41293867680796	0.598626066145966	FALSE	4933415A04Rik
ENSMUSG00000045883	NA	NA	FALSE	NA	NA	FALSE	NA	NA	FALSE	NA	NA	FALSE	Olfr1461
ENSMUSG00000045886	-1.09878540079262	NA	FALSE	0.132688478559767	NA	FALSE	-0.0789189047921414	NA	FALSE	1.15930737142085	NA	FALSE	Gm9803
ENSMUSG00000045896	0.0926175575941609	0.700644161395542	FALSE	-0.186224164680931	0.142653424659785	FALSE	0.0498619818823041	0.984072627038554	FALSE	-0.227259757030404	0.246281823790238	FALSE	Paip2b
ENSMUSG00000045903	-1.30663843775227	0.00861813278469616	TRUE	0.329036979206861	0.567772948450704	FALSE	-0.89398197265442	0.584842321353073	FALSE	0.744652447083193	0.606068784150007	FALSE	Npas4
ENSMUSG00000045912	-0.117879166305681	0.907879065988582	FALSE	0.49268014186426	0.343154848888964	FALSE	-0.779300292304043	0.750290177221473	FALSE	-0.167914002296177	0.994855110436599	FALSE	C2cd4c
ENSMUSG00000045915	0.236570690521305	NA	FALSE	0.217423011309692	NA	FALSE	-0.322591879540236	NA	FALSE	-0.341835316866334	NA	FALSE	Ccdc42
ENSMUSG00000045917	0.0374589661654948	0.940960069655293	FALSE	-0.112606911717064	0.605945541830345	FALSE	0.181967011121869	0.948193764293921	FALSE	0.034731770337282	0.998586142714652	FALSE	Tmem268
ENSMUSG00000045928	2.62668020893861	NA	FALSE	1.34070275152491	NA	FALSE	0.0520450027897999	NA	FALSE	-1.23098572553887	NA	FALSE	4933440M02Rik
ENSMUSG00000045930	-0.578891719830482	NA	FALSE	0.300799565731652	NA	FALSE	-0.0666717775996838	NA	FALSE	0.81441500820759	NA	FALSE	Clec14a
ENSMUSG00000045932	0.0998473917661452	0.869935143813913	FALSE	-0.105307219496057	0.789769007971334	FALSE	0.0907720516738667	0.984072627038554	FALSE	-0.112346948108262	0.994855110436599	FALSE	Ifit2
ENSMUSG00000045934	-0.354836494141774	0.162742371250862	FALSE	-0.319896703001333	0.0862211755010225	FALSE	0.0337759388650209	0.991352876996989	FALSE	0.071223882282319	0.994855110436599	FALSE	Mtmr11
ENSMUSG00000045942	0.257904864376679	NA	FALSE	-0.283186506815762	NA	FALSE	0.0537858011153574	NA	FALSE	-0.485621296824498	NA	FALSE	BC049762
ENSMUSG00000045948	0.108171809696248	0.687475263771266	FALSE	0.173214182572029	0.217819149081246	FALSE	-0.162289169305841	0.916513180641792	FALSE	-0.094535983124818	0.962628722803604	FALSE	Mrps12
ENSMUSG00000045952	NA	NA	FALSE	2.05955376227395	NA	FALSE	NA	NA	FALSE	3.19512374258025	NA	FALSE	Gm5548
ENSMUSG00000045954	-0.78099648077242	0.435148890442375	FALSE	0.0399500362697822	0.968947673417115	FALSE	-0.434916030604531	0.973177694379691	FALSE	0.389031226533432	0.990572370401477	FALSE	Cavin2
ENSMUSG00000045962	-0.0898087128327261	0.708373757722953	FALSE	-0.119322547596282	0.229594979319152	FALSE	0.0124313308467073	0.996746879159284	FALSE	-0.0150790486502179	0.998586142714652	FALSE	Wnk1
ENSMUSG00000045967	-0.118080127500701	NA	FALSE	-0.152387041185744	NA	FALSE	0.0520452136811759	NA	FALSE	0.0199563207775659	NA	FALSE	Gpr158
ENSMUSG00000045968	0.298588099338393	NA	FALSE	-0.75844360429955	NA	FALSE	0.45397093246695	NA	FALSE	-0.602375180816581	NA	FALSE	Teddm2
ENSMUSG00000045969	0.146817645236032	0.375955095896634	FALSE	0.08897111797912	0.576352128325662	FALSE	0.0986591660197691	0.966007832610953	FALSE	0.0430395922842026	0.994855110436599	FALSE	Ing1
ENSMUSG00000045973	-0.0275413639027686	0.9308760687792	FALSE	-0.0803605586149264	0.577987552549205	FALSE	-0.0208774605919666	0.991947321479723	FALSE	-0.0717275865069133	0.971940491187883	FALSE	Slc25a51
ENSMUSG00000045975	-0.0329052585908419	0.930682919980242	FALSE	-0.119023408942938	0.486847581119516	FALSE	-0.0295264172905207	0.991352876996989	FALSE	-0.113721561927004	0.935582985465751	FALSE	C2cd2
ENSMUSG00000045980	-0.376273278589317	0.143189016935968	FALSE	-0.306800323553408	0.193906767523927	FALSE	-0.0592685341506518	0.987481162909982	FALSE	0.0126592233015535	0.998586142714652	FALSE	Tmem104
ENSMUSG00000045983	0.0534170712275677	0.841945024545054	FALSE	-0.192558515091216	0.156804341621453	FALSE	0.189774945084301	0.89043260181505	FALSE	-0.0546751245032584	0.968200070247545	FALSE	Eif4g1
ENSMUSG00000045989	NA	NA	FALSE	NA	NA	FALSE	NA	NA	FALSE	NA	NA	FALSE	4930451I11Rik
ENSMUSG00000045991	0.0719112333139063	0.891436806259079	FALSE	-0.167895466654323	0.496809196328016	FALSE	0.0310533326174861	0.991770145495778	FALSE	-0.207427853710464	0.926680501326596	FALSE	Onecut2
ENSMUSG00000045994	1.07177286398956	0.0237619516125	TRUE	0.930729590873118	0.0419953531507192	FALSE	-0.189863078249182	0.984072627038554	FALSE	-0.32864989037977	0.922266007155565	FALSE	B3gat1
ENSMUSG00000045996	0.0297197805056665	0.952352919484425	FALSE	0.0574400585324954	0.823348128671654	FALSE	-0.0686761822786804	0.984072627038554	FALSE	-0.0389166725952166	0.998586142714652	FALSE	Polr2k
ENSMUSG00000046000	2.20136277981741	NA	FALSE	2.01043652902555	NA	FALSE	-1.28643943195612	NA	FALSE	-1.46674996391808	NA	FALSE	Naa11
ENSMUSG00000046005	1.12571009563354	NA	FALSE	2.24444070465269	NA	FALSE	-1.83482874052084	NA	FALSE	-0.708022744690901	NA	FALSE	D830044D21Rik
ENSMUSG00000046006	NA	NA	FALSE	NA	NA	FALSE	NA	NA	FALSE	NA	NA	FALSE	Gapt
ENSMUSG00000046008	NA	NA	FALSE	NA	NA	FALSE	NA	NA	FALSE	NA	NA	FALSE	Pnlip
ENSMUSG00000046010	-0.125119447370893	0.657572742788279	FALSE	-0.175465343681028	0.285734065072315	FALSE	0.199863905885158	0.889312942816687	FALSE	0.151793269724949	0.859291256963863	FALSE	Zfp830
ENSMUSG00000046016	NA	NA	FALSE	NA	NA	FALSE	NA	NA	FALSE	NA	NA	FALSE	Olfr1364
ENSMUSG00000046020	-0.0973755842508662	0.728614978111149	FALSE	-0.125880733246005	0.311185540477485	FALSE	-0.0746109225051569	0.983567663202768	FALSE	-0.101441740882762	0.939714214659681	FALSE	Pofut1
ENSMUSG00000046027	-0.320517652970872	0.269743081616835	FALSE	-0.0844965459459929	0.810077855373897	FALSE	-0.287009215436868	0.900692388393634	FALSE	-0.0481409917610676	0.998586142714652	FALSE	Stard5
ENSMUSG00000046031	-0.0914382731242124	NA	FALSE	0.396958228701108	NA	FALSE	-1.06840504152261	NA	FALSE	-0.578009528663942	NA	FALSE	Calhm6
ENSMUSG00000046032	-0.0709066058365676	0.801542839981263	FALSE	0.0816845859064492	0.515855326164205	FALSE	-0.161741239431774	0.881410081748013	FALSE	-0.00668505199595346	0.998586142714652	FALSE	Snx12
ENSMUSG00000046034	0.1784648970394	0.449516402154547	FALSE	0.256301018625669	0.0664867326754406	FALSE	-0.0893915352348523	0.983118367342535	FALSE	-0.00910853949873856	0.998586142714652	FALSE	Otulin
ENSMUSG00000046041	NA	NA	FALSE	NA	NA	FALSE	NA	NA	FALSE	NA	NA	FALSE	Olfr803
ENSMUSG00000046049	-1.94671792141161	NA	FALSE	0.782109463434296	NA	FALSE	-0.820232460763215	NA	FALSE	1.91934555770616	NA	FALSE	Rp1l1
ENSMUSG00000046056	0.00142394643901369	0.998997585264959	FALSE	0.518898567250726	0.0917083343520828	FALSE	0.0650780108502488	0.991352876996989	FALSE	0.584690511166255	0.366508550443244	FALSE	Sbsn
ENSMUSG00000046057	0.105443487171837	0.972634302848232	FALSE	1.22761757125465	NA	FALSE	-1.01845060403688	NA	FALSE	0.103359516597106	0.998586142714652	FALSE	Gm15428
ENSMUSG00000046058	0.298779859992619	0.0975636933445927	FALSE	0.361506707553837	0.00250714444880124	FALSE	-0.00650908412134275	0.99786260825828	FALSE	0.0588023386534175	0.994855110436599	FALSE	Eid2
ENSMUSG00000046062	-0.0658036012689201	0.770247229868391	FALSE	-0.205423571982302	0.021927796301132	FALSE	0.162078542202428	0.851414686788678	FALSE	0.0245413875980464	0.995591925451651	FALSE	Ppp1r15b
ENSMUSG00000046070	0.391801453008365	0.65604565284254	FALSE	0.741204654372975	0.236737620915451	FALSE	-0.58033797097467	0.937507109371169	FALSE	-0.22778723587469	0.994855110436599	FALSE	Igfals
ENSMUSG00000046079	0.0432937981748813	0.90790823257856	FALSE	-0.0507604593392581	0.794818111874061	FALSE	-0.0852383489136922	0.983567663202768	FALSE	-0.17721898337533	0.63703491893823	FALSE	Lrrc8d
ENSMUSG00000046080	3.46264112026977	NA	FALSE	2.56771784633598	NA	FALSE	0.0520450027897999	NA	FALSE	-0.846928872200058	NA	FALSE	Clec9a
ENSMUSG00000046082	NA	NA	FALSE	-1.55999463986399	NA	FALSE	1.4622689597479	NA	FALSE	NA	NA	FALSE	Tmem174
ENSMUSG00000046085	-1.04186509635356	NA	FALSE	NA	NA	FALSE	-1.83482874052084	NA	FALSE	NA	NA	FALSE	4931422A03Rik
ENSMUSG00000046093	-0.914123474328521	0.444775831932127	FALSE	-0.538396148673043	0.499669089218577	FALSE	-0.187594988872453	0.98622347151897	FALSE	0.18998288662362	0.998586142714652	FALSE	Hpcal4
ENSMUSG00000046095	NA	NA	FALSE	NA	NA	FALSE	NA	NA	FALSE	NA	NA	FALSE	Krt32
ENSMUSG00000046096	-0.143924550393634	0.509671227309446	FALSE	-0.223891516606926	0.106266945286378	FALSE	0.155195286016256	0.911751555566866	FALSE	0.07706652210578	0.988184958320171	FALSE	Mosmo
ENSMUSG00000046101	-0.29263707455786	NA	FALSE	0.303020792172751	NA	FALSE	-0.778785348036768	NA	FALSE	-0.177488624187623	NA	FALSE	Mcmdc2
ENSMUSG00000046108	-0.0140519408725615	0.996455588426663	FALSE	0.0674645484499468	NA	FALSE	-0.422723561528847	NA	FALSE	-0.339156794565954	0.994855110436599	FALSE	Il17c
ENSMUSG00000046109	0.473666577412881	NA	FALSE	NA	NA	FALSE	-1.79128545704521	NA	FALSE	-2.4156713309858	NA	FALSE	AB041806
ENSMUSG00000046110	-0.175186658033601	0.908615395731022	FALSE	-0.0789076305743323	0.925321607847523	FALSE	0.0853614501477906	0.994410374870516	FALSE	0.183511863316818	0.994855110436599	FALSE	Serinc4
ENSMUSG00000046111	0.0698291420739399	0.846195080132935	FALSE	-0.035508979110308	0.845733613656876	FALSE	0.0836891544951651	0.983567663202768	FALSE	-0.0197742333578678	0.998586142714652	FALSE	Cep295
ENSMUSG00000046119	NA	NA	FALSE	NA	NA	FALSE	NA	NA	FALSE	NA	NA	FALSE	1110008E08Rik
ENSMUSG00000046130	NA	NA	FALSE	NA	NA	FALSE	NA	NA	FALSE	NA	NA	FALSE	Vmn1r184
ENSMUSG00000046133	1.70932776041538	NA	FALSE	-0.152386728186841	NA	FALSE	NA	NA	FALSE	-0.849933757470351	NA	FALSE	C130073F10Rik
ENSMUSG00000046138	-0.0941871082985242	0.714025817528848	FALSE	-0.0973162938448803	0.476801091034321	FALSE	0.109183993303626	0.954134956278395	FALSE	0.107977299866552	0.917102041503935	FALSE	9930021J03Rik
ENSMUSG00000046139	0.0742783940525326	0.784462503646067	FALSE	0.0366860713524578	0.811899800546506	FALSE	0.109319341211374	0.958113245906456	FALSE	0.07374336760792	0.974168728183484	FALSE	Patl1
ENSMUSG00000046145	NA	NA	FALSE	NA	NA	FALSE	NA	NA	FALSE	NA	NA	FALSE	1700018M17Rik
ENSMUSG00000046150	NA	NA	FALSE	NA	NA	FALSE	NA	NA	FALSE	NA	NA	FALSE	Olfr918
ENSMUSG00000046152	0.126762233352236	0.707674691246061	FALSE	-0.110702895856707	0.599568115349749	FALSE	-0.00163429989548135	0.999484468161748	FALSE	-0.237441929517496	0.670693975881821	FALSE	Fut10
ENSMUSG00000046157	0.110438067402927	0.92069693195556	FALSE	0.137174506388827	0.851272836516297	FALSE	-0.343526084094869	0.97084614407446	FALSE	-0.314373155315051	0.977053633785557	FALSE	Tmem229b
ENSMUSG00000046159	-0.928744105602108	NA	FALSE	-0.870028127667897	NA	FALSE	-0.724433910965579	NA	FALSE	-0.658100961972557	NA	FALSE	Chrm3
ENSMUSG00000046160	-0.141343354368332	NA	FALSE	1.59111366736532	NA	FALSE	-1.36465241328204	NA	FALSE	0.372062955637102	NA	FALSE	Olig1
ENSMUSG00000046167	1.80158047335879	NA	FALSE	NA	NA	FALSE	NA	NA	FALSE	-1.89724025347177	NA	FALSE	Gldn
ENSMUSG00000046168	-0.629620312577976	0.791282366802314	FALSE	-0.8069117964696	NA	FALSE	0.412703831070861	NA	FALSE	0.239945524186174	NA	FALSE	Kcnrg
ENSMUSG00000046169	0.784995603850437	0.00552170376935327	FALSE	0.891352517928241	8.94712845970334e-06	FALSE	-0.180587403955234	0.973177694379691	FALSE	-0.072770518863922	0.994855110436599	FALSE	Adamts6
ENSMUSG00000046173	NA	NA	FALSE	NA	NA	FALSE	NA	NA	FALSE	NA	NA	FALSE	Pabpc6
ENSMUSG00000046178	NA	NA	FALSE	NA	NA	FALSE	NA	NA	FALSE	NA	NA	FALSE	Nxph1
ENSMUSG00000046179	-0.0287119566003164	0.945066795818495	FALSE	-0.00264475844516659	0.990481158459553	FALSE	-0.018683170823011	0.994870748050016	FALSE	0.00931721603917778	0.998586142714652	FALSE	E2f8
ENSMUSG00000046180	NA	NA	FALSE	NA	NA	FALSE	NA	NA	FALSE	NA	NA	FALSE	4930550L24Rik
ENSMUSG00000046182	0.192948799980638	NA	FALSE	2.89566111813748	NA	FALSE	-2.84695338825563	NA	FALSE	-0.139939801296398	NA	FALSE	Gsg1l
ENSMUSG00000046185	-0.0388921769378329	0.933156189409621	FALSE	-0.359532035481503	0.0293906908137255	FALSE	0.184280929688382	0.937507109371169	FALSE	-0.134672227949602	0.951147169692961	FALSE	Zfp84
ENSMUSG00000046186	-0.243375366895685	0.434380467242299	FALSE	-0.672688146900267	0.000235612844613937	FALSE	0.0047159629203363	0.998362473982201	FALSE	-0.423356570502013	0.288434520045164	FALSE	Cd109
ENSMUSG00000046191	0.214974160554935	0.763084962425672	FALSE	0.184273791620443	0.674934517182331	FALSE	0.0474387162407457	0.994870748050016	FALSE	0.0186277887835288	0.998586142714652	FALSE	Pcdhb20
ENSMUSG00000046192	-0.619566962263482	0.742644269889276	FALSE	-0.69127342426193	NA	FALSE	0.00814295046654007	NA	FALSE	-0.0629181213867692	0.998586142714652	FALSE	Iqub
ENSMUSG00000046196	-1.38366857987308	0.44037944167059	FALSE	0.606909011824502	NA	FALSE	-1.19745306492172	NA	FALSE	0.797919952982735	NA	FALSE	Ttc39d
ENSMUSG00000046201	0.00486086006481756	0.991329034474083	FALSE	-0.238745266446609	0.156313989403933	FALSE	0.258808210298355	0.791213600980694	FALSE	0.0167590191504127	0.998586142714652	FALSE	Scaf8
ENSMUSG00000046203	NA	NA	FALSE	NA	NA	FALSE	NA	NA	FALSE	NA	NA	FALSE	Sprr2g
ENSMUSG00000046204	-0.324045213106491	0.646790993147622	FALSE	-0.721010513099294	0.0882395919200184	FALSE	0.0514733375276155	0.994870748050016	FALSE	-0.343295952195548	0.958948470149153	FALSE	Pnma2
ENSMUSG00000046207	1.67666836093119	0.344391356232606	FALSE	3.36185844582351	NA	FALSE	-1.92228257887739	NA	FALSE	-0.247138015763599	0.997805146024031	FALSE	Pik3r6
ENSMUSG00000046210	NA	NA	FALSE	NA	NA	FALSE	NA	NA	FALSE	NA	NA	FALSE	Olfr735
ENSMUSG00000046213	1.00975273573489	0.561772684259879	FALSE	1.28826219420551	NA	FALSE	0.0467499371566894	NA	FALSE	0.32621124693088	0.994855110436599	FALSE	Cym
ENSMUSG00000046215	-0.712119138388135	NA	FALSE	-1.81999039184966	NA	FALSE	0.743079633925379	NA	FALSE	-0.35323339751665	NA	FALSE	Rprml
ENSMUSG00000046219	0.0372325201601601	0.990165459155844	FALSE	-0.333017193204298	NA	FALSE	0.0976530716390897	NA	FALSE	-0.272353727178174	0.994855110436599	FALSE	C230012O17Rik
ENSMUSG00000046223	0.452718013055374	0.311396944129203	FALSE	0.521548828279298	0.13580816287577	FALSE	-0.117765267877442	0.984539242474393	FALSE	-0.047068846406809	0.998586142714652	FALSE	Plaur
ENSMUSG00000046229	0.244566018728018	0.347615562393962	FALSE	0.306067720229178	0.0574959608538143	FALSE	0.0576923523951166	0.984072627038554	FALSE	0.12217768114167	0.994855110436599	FALSE	Scand1
ENSMUSG00000046230	0.048722065505906	0.920633223873717	FALSE	-0.131669828490033	0.611723184406506	FALSE	0.178648409912238	0.951665113908334	FALSE	-4.3374787665779e-05	0.9999851523365	FALSE	Vps13a
ENSMUSG00000046240	2.04577510021276	NA	FALSE	1.21079425059456	NA	FALSE	1.23624827678397	NA	FALSE	0.398487968220172	0.994855110436599	FALSE	Hepacam
ENSMUSG00000046242	-1.94671792141161	NA	FALSE	-3.04865306599995	NA	FALSE	1.10453552452583	NA	FALSE	NA	NA	FALSE	Nme9
ENSMUSG00000046245	-2.59240222341284	1.20894879297006e-07	TRUE	-2.08513069298593	1.46455990920858e-07	TRUE	0.223223880634812	0.973177694379691	FALSE	0.732109461757231	0.909803919937868	FALSE	Pilra
ENSMUSG00000046248	NA	NA	FALSE	NA	NA	FALSE	NA	NA	FALSE	NA	NA	FALSE	Krtap5-3
ENSMUSG00000046258	NA	NA	FALSE	NA	NA	FALSE	NA	NA	FALSE	NA	NA	FALSE	Adam29
ENSMUSG00000046259	NA	NA	FALSE	NA	NA	FALSE	NA	NA	FALSE	NA	NA	FALSE	Sprr2h
ENSMUSG00000046262	NA	NA	FALSE	NA	NA	FALSE	NA	NA	FALSE	NA	NA	FALSE	C87977
ENSMUSG00000046269	-0.153707737744229	0.695708065391136	FALSE	-0.301262183268197	0.13379079365967	FALSE	0.106864307398138	0.983567663202768	FALSE	-0.0381190602812745	0.998586142714652	FALSE	Usp27x
ENSMUSG00000046272	NA	NA	FALSE	NA	NA	FALSE	NA	NA	FALSE	NA	NA	FALSE	Olfr1444
ENSMUSG00000046275	2.69653999669175	NA	FALSE	0.654106436737792	NA	FALSE	2.41945210378444	NA	FALSE	0.380526172080019	NA	FALSE	Trarg1
ENSMUSG00000046280	0.195349055530026	0.588864898605174	FALSE	0.436654617184243	0.147155645347671	FALSE	-0.0680571713508586	0.98883835800102	FALSE	0.176122054074486	0.899602794836746	FALSE	She
ENSMUSG00000046282	NA	NA	FALSE	NA	NA	FALSE	NA	NA	FALSE	NA	NA	FALSE	Adam20
ENSMUSG00000046287	-0.708230242135311	0.765178450252814	FALSE	-0.309577814843552	NA	FALSE	-0.867617330932339	NA	FALSE	-0.462994746319876	NA	FALSE	Pnma3
ENSMUSG00000046295	0.326947524161366	0.284814211780788	FALSE	0.501045499509912	0.0110987918515747	FALSE	-0.323714606196586	0.866841070171887	FALSE	-0.147172537047366	0.954402378917954	FALSE	Ankle1
ENSMUSG00000046300	NA	NA	FALSE	NA	NA	FALSE	NA	NA	FALSE	NA	NA	FALSE	Olfr1412
ENSMUSG00000046311	0.214204036062951	0.183796576267135	FALSE	0.158754150755103	0.168259337388056	FALSE	0.128310496436009	0.937507109371169	FALSE	0.0748275888852633	0.972125318198536	FALSE	Zfp62
ENSMUSG00000046312	-0.8555790247739	0.00900082762192278	FALSE	-0.42376583839933	0.15683845210021	FALSE	-0.322056656373935	0.937507109371169	FALSE	0.111659308089504	0.994855110436599	FALSE	Myorg
ENSMUSG00000046314	0.482941829399459	0.010334828783307	FALSE	0.270082675227837	0.11429877552042	FALSE	0.0888369966692173	0.983567663202768	FALSE	-0.122194387789499	0.938277083084206	FALSE	Stxbp6
ENSMUSG00000046317	-1.30399393061229	NA	FALSE	1.86364000770562	NA	FALSE	-1.7718463910278	NA	FALSE	1.40057705101737	NA	FALSE	BC107364
ENSMUSG00000046318	0.188595228976644	0.681396719811906	FALSE	0.0648134764696599	0.869638619766937	FALSE	-0.0126085620600164	0.99786260825828	FALSE	-0.134026571302136	0.990572370401477	FALSE	Ccbe1
ENSMUSG00000046321	NA	NA	FALSE	NA	NA	FALSE	NA	NA	FALSE	NA	NA	FALSE	Hs3st2
ENSMUSG00000046323	3.44855978403118	0.00129139931639986	TRUE	2.03191579757024	NA	FALSE	0.803720789519355	NA	FALSE	-0.61837388773429	0.938746382319778	FALSE	Dppa3
ENSMUSG00000046324	-0.0484124672666997	0.877125723315433	FALSE	-0.359971103444817	0.00187361748302086	FALSE	0.0902945286317452	0.973001074488675	FALSE	-0.219478192895155	0.497325012365146	FALSE	Ermp1
ENSMUSG00000046329	-0.226324519987305	0.381568645464007	FALSE	-0.08533027528806	0.678738949401901	FALSE	-0.2875633644662	0.808809977050963	FALSE	-0.144875273612563	0.854575677689863	FALSE	Slc25a23
ENSMUSG00000046330	0.185893819908962	0.430430333894283	FALSE	0.458145371384823	0.000978153549587945	FALSE	-0.189569090284446	0.889765812561263	FALSE	0.0855041659205479	0.990572370401477	FALSE	Rpl37a
ENSMUSG00000046334	-2.58023935358828	NA	FALSE	2.30346316049425	NA	FALSE	-2.40877775839589	NA	FALSE	2.47482875570293	NA	FALSE	Gm6195
ENSMUSG00000046337	0.450097662220406	0.426194508181458	FALSE	0.563677777277851	0.184450760272308	FALSE	-0.0211886258108489	0.997602498949634	FALSE	0.0933217135605699	0.997805146024031	FALSE	Fam178b
ENSMUSG00000046338	0.0771983314434355	0.896677133010576	FALSE	-0.206792239046193	0.47269056228196	FALSE	0.201636582183114	0.963692411708398	FALSE	-0.0801153279175788	0.994855110436599	FALSE	Gpat2
ENSMUSG00000046341	0.311282903334448	0.410039524732646	FALSE	0.376678734382271	0.120866651752649	FALSE	-0.112043815577474	0.983567663202768	FALSE	-0.0440398220406506	0.998586142714652	FALSE	Gm11223
ENSMUSG00000046345	2.31846171182758	NA	FALSE	NA	NA	FALSE	NA	NA	FALSE	-1.45436084971032	NA	FALSE	Smco1
ENSMUSG00000046351	-0.0300673606213627	0.932072606817258	FALSE	-0.205392135012324	0.111539016532381	FALSE	0.192941143755385	0.832783997083208	FALSE	0.0192296172695863	0.998586142714652	FALSE	Zfp322a
ENSMUSG00000046352	-0.357909785810797	0.651351002717961	FALSE	0.117095266914572	0.875875836576568	FALSE	-0.611926571798546	0.880493427603935	FALSE	-0.133345658383268	0.99586959976208	FALSE	Gjb2
ENSMUSG00000046354	NA	NA	FALSE	NA	NA	FALSE	NA	NA	FALSE	NA	NA	FALSE	Defb14
ENSMUSG00000046364	0.144589192397333	0.543660889719076	FALSE	0.270946935324758	0.0389815363044008	FALSE	-0.0565528325190431	0.984072627038554	FALSE	0.0727249085433496	0.987592286044837	FALSE	Rpl27a
ENSMUSG00000046367	-1.46679379292613	NA	FALSE	3.28563872206454	NA	FALSE	-3.13515932388036	NA	FALSE	1.6219510105047	NA	FALSE	Mgat4e
ENSMUSG00000046372	0.478094378239826	NA	FALSE	-0.110736794062441	NA	FALSE	0.582975702725527	NA	FALSE	-0.00349026692855185	NA	FALSE	Gm5590
ENSMUSG00000046378	0.0938603648237502	NA	FALSE	0.317347405851575	NA	FALSE	0.457370994887335	NA	FALSE	0.682988895880738	NA	FALSE	Asphd1
ENSMUSG00000046380	0.0589879601085072	0.867157154275561	FALSE	0.0631323487334617	0.787865457710094	FALSE	-0.258354441122914	0.700221627297479	FALSE	-0.251753623738232	0.595731465147955	FALSE	Jrk
ENSMUSG00000046387	-0.0662735339704883	0.955563632228717	FALSE	-0.138006232757211	0.798229452047174	FALSE	0.0773967057814903	0.991770145495778	FALSE	0.00739008605496312	0.999721838885746	FALSE	Pcdhb17
ENSMUSG00000046388	-0.118080344136316	NA	FALSE	NA	NA	FALSE	NA	NA	FALSE	NA	NA	FALSE	Gm9806
ENSMUSG00000046396	NA	NA	FALSE	NA	NA	FALSE	NA	NA	FALSE	NA	NA	FALSE	Olfr609
ENSMUSG00000046402	0.0396575507150033	0.917035411000763	FALSE	-0.225960507325925	0.178392966367434	FALSE	0.200886545685931	0.913435442144199	FALSE	-0.062749131124029	0.994091314417117	FALSE	Rbp1
ENSMUSG00000046404	-0.232744470031797	0.264368107499593	FALSE	-0.28512687948493	0.0724119871655671	FALSE	0.00838634143057027	0.997602498949634	FALSE	-0.041646972420936	0.99586959976208	FALSE	Yod1
ENSMUSG00000046408	0.437281375269419	0.722215499705263	FALSE	-0.17026582588033	0.816512358732426	FALSE	1.00388471109756	0.701055336236673	FALSE	0.398546313475021	0.968138554613905	FALSE	1700067K01Rik
ENSMUSG00000046410	0.371185487902921	0.4879095733382	FALSE	0.340459320248894	0.404609287016411	FALSE	0.10159590113816	0.987481162909982	FALSE	0.0727220037729438	0.998586142714652	FALSE	Kcnk6
ENSMUSG00000046411	NA	NA	FALSE	NA	NA	FALSE	NA	NA	FALSE	0.0199566607108048	NA	FALSE	Rps4l-ps
ENSMUSG00000046413	-0.165808807488069	0.822500300983302	FALSE	-0.0297666577547176	0.95682737086614	FALSE	-0.229793386848313	0.973177694379691	FALSE	-0.0914375582063497	0.997805146024031	FALSE	Irx3os
ENSMUSG00000046415	NA	NA	FALSE	NA	NA	FALSE	NA	NA	FALSE	NA	NA	FALSE	B430212C06Rik
ENSMUSG00000046417	0.409086121926424	0.0414966835607099	FALSE	0.51180285088658	0.000163178708259714	FALSE	-0.112795082124172	0.983512972339242	FALSE	-0.00808382584949587	0.998586142714652	FALSE	Lrrc75a
ENSMUSG00000046431	NA	NA	FALSE	NA	NA	FALSE	NA	NA	FALSE	NA	NA	FALSE	Olfr518
ENSMUSG00000046432	-0.129665410407393	0.439827990845703	FALSE	-0.0517362684796417	0.652609211357459	FALSE	-0.0397313989280059	0.984072627038554	FALSE	0.0405164601569221	0.994855110436599	FALSE	Bex3
ENSMUSG00000046434	-0.0751444276403107	0.746817146119368	FALSE	-0.258628585438742	0.00313306019701892	FALSE	0.192580742179976	0.756003067127969	FALSE	0.0108477901235369	0.998586142714652	FALSE	Hnrnpa1
ENSMUSG00000046435	NA	NA	FALSE	NA	NA	FALSE	NA	NA	FALSE	NA	NA	FALSE	Gm13078
ENSMUSG00000046438	NA	NA	FALSE	NA	NA	FALSE	NA	NA	FALSE	NA	NA	FALSE	Scgb2b24
ENSMUSG00000046440	-1.60764190996249	NA	FALSE	-0.139206927319567	NA	FALSE	-0.553337911605765	NA	FALSE	0.913667258981463	NA	FALSE	Gm5564
ENSMUSG00000046441	0.126493190237729	0.746841686451767	FALSE	-0.22346943682047	0.344142986741181	FALSE	0.151122162560705	0.966007832610953	FALSE	-0.196580650127515	0.907730215808662	FALSE	Cmtr2
ENSMUSG00000046442	-0.978308788273251	2.39099232553104e-06	FALSE	-1.20698231870926	2.12048333623375e-09	TRUE	0.0634609801806351	0.98653906727909	FALSE	-0.163040968383345	0.98485959700013	FALSE	Ppm1e
ENSMUSG00000046447	0.0670813435074815	0.842892790024174	FALSE	0.024328723448182	0.92423350660297	FALSE	0.335562339525945	0.534350296698067	FALSE	0.294104213744328	0.373883549364046	FALSE	Camk2n1
ENSMUSG00000046449	1.20768978869233	0.00495773641727081	TRUE	0.40523904525248	0.463361786300183	FALSE	0.214235617831724	0.983567663202768	FALSE	-0.586448850486367	0.671103157850375	FALSE	Nexmif
ENSMUSG00000046450	NA	NA	FALSE	NA	NA	FALSE	NA	NA	FALSE	NA	NA	FALSE	Olfr71
ENSMUSG00000046456	-1.92100274100832	NA	FALSE	NA	NA	FALSE	-2.66252371427026	NA	FALSE	-1.86372807931985	NA	FALSE	Tmem150b
ENSMUSG00000046460	NA	NA	FALSE	NA	NA	FALSE	NA	NA	FALSE	NA	NA	FALSE	Sh2d7
ENSMUSG00000046463	0.197535634581693	0.79119362719718	FALSE	0.217746860234201	0.73192423899938	FALSE	-0.176830028093561	0.984072627038554	FALSE	-0.154418144420162	0.994855110436599	FALSE	5930403N24Rik
ENSMUSG00000046470	0.6537281888818	0.00127345989169971	FALSE	1.24229789784185	3.43523877462393e-08	TRUE	-0.258696885317517	0.951665113908334	FALSE	0.332695921829568	0.369788691574578	FALSE	Sox18
ENSMUSG00000046474	NA	NA	FALSE	NA	NA	FALSE	NA	NA	FALSE	NA	NA	FALSE	Krtap4-16
ENSMUSG00000046480	0.421819566499525	0.833352538251148	FALSE	0.811624247523121	NA	FALSE	-0.852931569656052	NA	FALSE	-0.462935360072439	0.993511226668766	FALSE	Scn4b
ENSMUSG00000046486	NA	NA	FALSE	NA	NA	FALSE	NA	NA	FALSE	NA	NA	FALSE	Olfr231
ENSMUSG00000046487	0.693962715642818	NA	FALSE	2.55163414665898	NA	FALSE	-1.83826322376788	NA	FALSE	0.0212989543128083	NA	FALSE	Mospd4
ENSMUSG00000046490	NA	NA	FALSE	-0.115497130118992	NA	FALSE	2.22093402291409	NA	FALSE	3.18837294076942	NA	FALSE	Rnf222
ENSMUSG00000046491	NA	NA	FALSE	2.24444070465269	NA	FALSE	NA	NA	FALSE	2.41434346573418	NA	FALSE	C1qtnf2
ENSMUSG00000046493	NA	NA	FALSE	NA	NA	FALSE	NA	NA	FALSE	NA	NA	FALSE	Olfr1352
ENSMUSG00000046500	-0.205141261722121	0.914181030356806	FALSE	0.349772540156418	NA	FALSE	-0.668575624293469	NA	FALSE	-0.112327211575596	0.998586142714652	FALSE	Tafa4
ENSMUSG00000046516	-0.192979645280939	0.411078706007455	FALSE	-0.0441728126210792	0.822464368205705	FALSE	-0.0169659899829636	0.995424947939395	FALSE	0.134080109358369	0.899602794836746	FALSE	Cox17
ENSMUSG00000046518	NA	NA	FALSE	NA	NA	FALSE	NA	NA	FALSE	NA	NA	FALSE	Ferd3l
ENSMUSG00000046519	-0.0632169883630801	0.840920394550213	FALSE	-0.0632147068457298	0.719344470701866	FALSE	-0.00668750371406598	0.997602498949634	FALSE	-0.00470602091197642	0.999062970443681	FALSE	Golph3l
ENSMUSG00000046523	NA	NA	FALSE	1.70857657591612	NA	FALSE	NA	NA	FALSE	1.88375042749179	NA	FALSE	Kctd4
ENSMUSG00000046532	0.078905850425156	0.941158512263276	FALSE	-0.744663088425547	0.0948290817691621	FALSE	0.435826732337148	0.933888494743856	FALSE	-0.385871302136766	0.922491101699763	FALSE	Ar
ENSMUSG00000046541	-0.105348240097049	0.875749665527239	FALSE	-0.659203740290771	0.0166567897717861	FALSE	0.495819901645841	0.682616789753823	FALSE	-0.0569672739774424	0.998586142714652	FALSE	Zfp526
ENSMUSG00000046546	0.294712506541155	0.21627776361187	FALSE	0.18632479271987	0.303714845751092	FALSE	0.0085376194934693	0.99786260825828	FALSE	-0.0979275705242367	0.969751877080585	FALSE	Fam43a
ENSMUSG00000046550	-0.350246594003533	0.262377704081647	FALSE	0.308122330419316	0.236229781458489	FALSE	-0.606530254078118	0.35988570386074	FALSE	0.0548134008290597	0.996387793987731	FALSE	Spin2c
ENSMUSG00000046556	0.078223178680738	0.800779168849881	FALSE	-0.115088685266789	0.416372248503204	FALSE	0.168901167856929	0.914597646032324	FALSE	-0.022216754475535	0.998586142714652	FALSE	Zfp319
ENSMUSG00000046561	0.699214933464202	NA	FALSE	0.244696154231524	NA	FALSE	0.657918998597397	NA	FALSE	0.206131687320169	NA	FALSE	Arsj
ENSMUSG00000046562	-0.0548603290616806	0.843136307680843	FALSE	-0.167439308929872	0.110178554478402	FALSE	-0.045333304810738	0.984072627038554	FALSE	-0.155821409621054	0.542215430614077	FALSE	Unc119b
ENSMUSG00000046567	-0.0810734343094991	0.879899268599837	FALSE	-0.00467377330540012	0.988333507453179	FALSE	0.00686028035698149	0.997914563391615	FALSE	0.0855103460461557	0.994855110436599	FALSE	4930430F08Rik
ENSMUSG00000046572	-0.0270725344805131	0.941491854523936	FALSE	-0.280978830692386	0.0108253476881666	FALSE	0.0598726541663189	0.983567663202768	FALSE	-0.192333595022747	0.477950508515441	FALSE	Zfp518b
ENSMUSG00000046573	0.155457409869832	0.65604565284254	FALSE	0.168249177371154	0.468866908196925	FALSE	-0.0516487776665248	0.987481162909982	FALSE	-0.0364086143186549	0.998586142714652	FALSE	Lyrm4
ENSMUSG00000046574	0.0456078701127043	0.874602275507081	FALSE	0.0525093770737099	0.768126942097809	FALSE	0.222448968282168	0.815924144202865	FALSE	0.231024009349561	0.139834038372097	FALSE	Prr12
ENSMUSG00000046580	-0.0526051830904902	0.958849657472231	FALSE	-0.592054650806252	0.140906770301661	FALSE	0.171293479070966	0.983567663202768	FALSE	-0.366362961392253	0.916017232758373	FALSE	Gm7862
ENSMUSG00000046585	-0.118080215601501	NA	FALSE	NA	NA	FALSE	0.0520455128131729	NA	FALSE	NA	NA	FALSE	Cfap58
ENSMUSG00000046589	-0.256850721447265	0.91123975677669	FALSE	-0.215766260992139	NA	FALSE	0.00807513129290203	NA	FALSE	0.0511138034911812	0.998586142714652	FALSE	Lrrc8e
ENSMUSG00000046590	NA	NA	FALSE	NA	NA	FALSE	NA	NA	FALSE	NA	NA	FALSE	Olfr1165-ps
ENSMUSG00000046591	0.132443986237859	0.504174020649955	FALSE	0.107418777382891	0.384708479422044	FALSE	-0.0166139206155341	0.994870748050016	FALSE	-0.0397931320453918	0.994855110436599	FALSE	Ticrr
ENSMUSG00000046593	1.21518225875581	0.317496204174943	FALSE	0.362359366396167	NA	FALSE	0.192291209737846	NA	FALSE	-0.658694210734342	0.939275171066208	FALSE	Tmem215
ENSMUSG00000046598	-0.355850519217216	0.475722606301482	FALSE	-0.680203102126395	0.108297379035168	FALSE	-0.194468355686984	0.983567663202768	FALSE	-0.516720524985892	0.666126451939352	FALSE	Bdh1
ENSMUSG00000046603	0.077050621904084	0.903482521388816	FALSE	0.0391775706580927	0.924848437643454	FALSE	0.147613074877952	0.983567663202768	FALSE	0.112640715290045	0.994855110436599	FALSE	Tcaim
ENSMUSG00000046605	0.214498208000571	0.388010035950395	FALSE	0.287785468847994	0.0882569858574443	FALSE	-0.0117076910716562	0.997602498949634	FALSE	0.0639062705090036	0.994855110436599	FALSE	B3gntl1
ENSMUSG00000046607	-0.157954610550566	0.899420980321004	FALSE	1.34555278223969	0.0681685604426356	FALSE	-1.23545191695029	0.620869717952208	FALSE	0.271486391245936	0.994855110436599	FALSE	Hrk
ENSMUSG00000046610	1.09299281001736	0.328109673762384	FALSE	2.45507277149971	NA	FALSE	-2.22611142701068	NA	FALSE	-0.863336008052432	0.850505487111393	FALSE	Oacyl
ENSMUSG00000046613	-0.240867317656483	0.830007971846937	FALSE	-0.257122967575037	0.722126408718536	FALSE	0.142820539322318	0.987481162909982	FALSE	0.129079515776764	0.998586142714652	FALSE	Vwa5b2
ENSMUSG00000046615	NA	NA	FALSE	NA	NA	FALSE	NA	NA	FALSE	NA	NA	FALSE	Actrt1
ENSMUSG00000046618	0.0332208561531386	0.953960390075704	FALSE	-0.730383331114072	0.000210768238473377	FALSE	0.543263888941982	0.329132709351681	FALSE	-0.219229823047554	0.867417269008569	FALSE	Olfml2a
ENSMUSG00000046620	NA	NA	FALSE	0.742535918120805	NA	FALSE	NA	NA	FALSE	1.87530807551717	NA	FALSE	Rps11-ps4
ENSMUSG00000046623	-0.987012915506136	NA	FALSE	1.33167456021157	NA	FALSE	-0.820232460763215	NA	FALSE	1.50666835007059	NA	FALSE	Gjb4
ENSMUSG00000046634	-0.726468814134873	6.73777572058268e-07	FALSE	-0.522076904177645	0.000479910619105415	FALSE	-0.311456434846604	0.666685659962698	FALSE	-0.105329829413077	0.968138554613905	FALSE	Pkd1l1
ENSMUSG00000046636	0.58523248586656	NA	FALSE	-1.34216279172215	NA	FALSE	1.55269382217172	NA	FALSE	-0.377357708404742	NA	FALSE	Gm7729
ENSMUSG00000046637	-0.203392577696638	0.877125723315433	FALSE	-0.101313475184289	0.914248333986077	FALSE	-0.402762448193124	0.973177694379691	FALSE	-0.298200182183944	0.994855110436599	FALSE	Ttc34
ENSMUSG00000046643	NA	NA	FALSE	NA	NA	FALSE	NA	NA	FALSE	NA	NA	FALSE	Olfr218
ENSMUSG00000046650	NA	NA	FALSE	NA	NA	FALSE	NA	NA	FALSE	NA	NA	FALSE	Olfr1440
ENSMUSG00000046652	-0.118079955402333	NA	FALSE	-0.152386734612825	NA	FALSE	0.0520456296653025	NA	FALSE	0.0199565441598986	NA	FALSE	Tas2r143
ENSMUSG00000046658	0.00628772024704266	0.991329034474083	FALSE	-0.0154186571733997	0.952218630039006	FALSE	-0.125926589994624	0.973177694379691	FALSE	-0.144991353162472	0.922266007155565	FALSE	Zfp316
ENSMUSG00000046667	0.00494429284173243	0.995884263204949	FALSE	0.149311852736238	0.704571798172204	FALSE	-0.130852997797763	0.983567663202768	FALSE	0.0162408715654473	0.998586142714652	FALSE	Rbm12b1
ENSMUSG00000046668	0.100822125063901	0.678816103251449	FALSE	0.0279756418786682	0.842541949091232	FALSE	0.0611736199781484	0.983567663202768	FALSE	-0.00943011862627027	0.998586142714652	FALSE	Cxxc5
ENSMUSG00000046671	0.0792282484736603	0.758535666796447	FALSE	0.132184561740873	0.237356442243698	FALSE	-0.100633527128839	0.963463285491033	FALSE	-0.0451609040595116	0.994855110436599	FALSE	Mtfr1l
ENSMUSG00000046675	0.16417442631301	0.615955100489921	FALSE	0.196716566726917	0.32720933222082	FALSE	0.0289945963727962	0.994628460829044	FALSE	0.0642258282067784	0.994855110436599	FALSE	Tmem251
ENSMUSG00000046676	NA	NA	FALSE	NA	NA	FALSE	NA	NA	FALSE	NA	NA	FALSE	Lce1l
ENSMUSG00000046678	NA	NA	FALSE	NA	NA	FALSE	NA	NA	FALSE	NA	NA	FALSE	Olfr981
ENSMUSG00000046679	0.219062477581571	0.426194508181458	FALSE	0.385632410367523	0.0133091719296827	FALSE	0.0461905292420619	0.987481162909982	FALSE	0.215390943908146	0.725842375477342	FALSE	C87436
ENSMUSG00000046683	NA	NA	FALSE	NA	NA	FALSE	NA	NA	FALSE	NA	NA	FALSE	0610025J13Rik
ENSMUSG00000046687	1.34833499451086	NA	FALSE	NA	NA	FALSE	NA	NA	FALSE	-2.4086941564657	NA	FALSE	Gm5424
ENSMUSG00000046688	-0.122944177927732	0.958241844096034	FALSE	0.487690369466352	NA	FALSE	-0.493319330669238	NA	FALSE	0.119557622086593	0.998586142714652	FALSE	Tifa
ENSMUSG00000046691	-0.0210502854802325	0.988374048008573	FALSE	0.258716957265937	0.693831277485646	FALSE	-0.269436472222639	0.983118367342535	FALSE	0.0115614968436422	0.99939587067527	FALSE	Chtf8
ENSMUSG00000046694	-0.142336657674933	0.869330122840223	FALSE	0.259707795241551	0.548141433914359	FALSE	-0.183147518981703	0.983567663202768	FALSE	0.220630863194955	0.978460029544242	FALSE	Tent5b
ENSMUSG00000046697	NA	NA	FALSE	NA	NA	FALSE	NA	NA	FALSE	NA	NA	FALSE	Enpp7
ENSMUSG00000046699	-1.19567561773028	0.209996725684291	FALSE	-0.56550327381456	NA	FALSE	-0.569898960967828	0.964427155148257	FALSE	0.0648177554169459	0.998586142714652	FALSE	Slitrk4
ENSMUSG00000046707	0.0671861356909382	0.78093354792543	FALSE	0.0499237115616385	0.682679972383787	FALSE	0.0220311942905994	0.991352876996989	FALSE	0.00716242097639874	0.998586142714652	FALSE	Csnk2a2
ENSMUSG00000046709	0.867161013415619	0.00264066626062303	FALSE	0.381636251296055	0.305504642315721	FALSE	0.151449777877097	0.983567663202768	FALSE	-0.332825191270063	0.757611913120652	FALSE	Mapk10
ENSMUSG00000046711	0.0651498070388628	0.782672467899726	FALSE	-0.149914227707913	0.11537792262359	FALSE	0.0966417150363293	0.951665113908334	FALSE	-0.116182536273685	0.775584809667075	FALSE	Hmga1
ENSMUSG00000046714	0.716970548263979	0.000290128550285892	FALSE	0.334606868701728	0.324393735289983	FALSE	0.369759209971405	0.951510983379983	FALSE	-0.0109853336192797	0.998586142714652	FALSE	Foxc2
ENSMUSG00000046716	NA	NA	FALSE	NA	NA	FALSE	NA	NA	FALSE	NA	NA	FALSE	Vmn1r67
ENSMUSG00000046717	NA	NA	FALSE	NA	NA	FALSE	NA	NA	FALSE	NA	NA	FALSE	Igbp1b
ENSMUSG00000046718	-0.319169111349521	0.587143262881415	FALSE	-0.129738590604485	0.722126408718536	FALSE	-0.147365601608852	0.984072627038554	FALSE	0.045670088367767	0.998586142714652	FALSE	Bst2
ENSMUSG00000046719	0.729017362056054	0.654349155785525	FALSE	-0.47461239392115	NA	FALSE	0.804223933264855	NA	FALSE	-0.396886304183029	0.994855110436599	FALSE	Nxph3
ENSMUSG00000046721	0.0821692071828512	0.92587890948643	FALSE	0.189008826580367	0.647802062025072	FALSE	0.011871758512664	0.997914563391615	FALSE	0.120807267288991	0.994855110436599	FALSE	Rpl14-ps1
ENSMUSG00000046722	0.204375484794044	0.162307361650037	FALSE	0.0369399644380377	0.827256966372643	FALSE	-0.0252903633539421	0.991352876996989	FALSE	-0.190312069652926	0.350600882996601	FALSE	Cdc42se1
ENSMUSG00000046723	NA	NA	FALSE	NA	NA	FALSE	NA	NA	FALSE	NA	NA	FALSE	Adam24
ENSMUSG00000046727	-0.352627675178359	0.448504620042869	FALSE	-0.175302727499291	0.698779777814602	FALSE	-0.506061159632746	0.730883024362832	FALSE	-0.32601428517376	0.899602794836746	FALSE	Cystm1
ENSMUSG00000046731	-0.177942370134624	0.621397406639902	FALSE	-0.277998336460827	0.273034179564881	FALSE	-0.0497035229901646	0.988634474777261	FALSE	-0.147329785689115	0.972346225822066	FALSE	Kctd11
ENSMUSG00000046733	0.871847802395328	0.0721751198433822	FALSE	1.10767602730717	0.00866968291769871	TRUE	-0.240199801057461	0.983567663202768	FALSE	-0.00270578927863358	0.9999851523365	FALSE	Gprc5a
ENSMUSG00000046743	-0.0269721107969729	0.95403215622353	FALSE	-0.213357356037559	0.200135832029385	FALSE	0.178617108720353	0.913435442144199	FALSE	-0.00648125378799994	0.999062970443681	FALSE	Fat4
ENSMUSG00000046747	0.187141428212296	NA	FALSE	-1.02212933470514	NA	FALSE	0.25604477050476	NA	FALSE	-0.948625623708159	NA	FALSE	Gm9812
ENSMUSG00000046748	1.46912311995376	NA	FALSE	0.471415122324436	NA	FALSE	1.01342637525123	NA	FALSE	0.0235275347200829	NA	FALSE	Tmem45a2
ENSMUSG00000046750	-0.218627083384546	0.7971000862304	FALSE	-0.427018492546048	0.33364019501314	FALSE	0.313155419056758	0.957808354194515	FALSE	0.10714046629238	0.997805146024031	FALSE	Selenov
ENSMUSG00000046753	0.0365868859814861	0.936680503503429	FALSE	-0.0434753710507538	0.862811124416504	FALSE	0.0083121148241427	0.99786260825828	FALSE	-0.0694878339484166	0.994855110436599	FALSE	Ccdc66
ENSMUSG00000046755	NA	NA	FALSE	NA	NA	FALSE	NA	NA	FALSE	NA	NA	FALSE	Kif2b
ENSMUSG00000046756	0.102214781214279	0.710194182796214	FALSE	0.213172352874952	0.093275994493812	FALSE	0.00408802574689853	0.997914563391615	FALSE	0.117666987624889	0.912073083975228	FALSE	Mrps7
ENSMUSG00000046761	-0.00564944110286174	0.990738638024727	FALSE	0.141687911577175	0.3338245575121	FALSE	-0.116898760733846	0.951665113908334	FALSE	0.0330211421646951	0.997805146024031	FALSE	Fam83h
ENSMUSG00000046764	NA	NA	FALSE	NA	NA	FALSE	NA	NA	FALSE	NA	NA	FALSE	A530053G22Rik
ENSMUSG00000046768	-0.139534538778567	0.674688465829979	FALSE	0.124875397687842	0.602423326166766	FALSE	-0.0347087981283182	0.991778571865977	FALSE	0.232047019238786	0.633131366568838	FALSE	Rhoj
ENSMUSG00000046774	0.732659048887226	0.711430119463496	FALSE	0.072589210735695	NA	FALSE	0.567810147685073	NA	FALSE	-0.0891917822879531	0.998586142714652	FALSE	8030474K03Rik
ENSMUSG00000046782	-0.194281347144654	0.826163213379785	FALSE	0.10660487723546	0.853164049003267	FALSE	-0.343308144886026	0.963692411708398	FALSE	-0.0410985556789896	0.998586142714652	FALSE	Ttc6
ENSMUSG00000046785	-0.231391764228164	0.171356819498134	FALSE	-0.43635999847472	0.000139748760012387	FALSE	0.159039373962578	0.88626338618243	FALSE	-0.0442108362173067	0.994855110436599	FALSE	Epm2aip1
ENSMUSG00000046790	NA	NA	FALSE	NA	NA	FALSE	NA	NA	FALSE	NA	NA	FALSE	Olfr1341
ENSMUSG00000046791	0.15832726780376	0.494569229869254	FALSE	0.16173263699105	0.279086357198592	FALSE	0.0326207759002694	0.988634474777261	FALSE	0.0385347807203012	0.994855110436599	FALSE	Riox1
ENSMUSG00000046792	0.176512555128577	0.342929942071347	FALSE	0.113595411988978	0.459265668885501	FALSE	0.232455936552511	0.700221627297479	FALSE	0.171684394776763	0.63703491893823	FALSE	Zfp787
ENSMUSG00000046793	-0.191931129090403	0.94953278173918	FALSE	-0.826889348630742	NA	FALSE	-0.039971638203696	NA	FALSE	-0.67280253468736	NA	FALSE	Gpr61
ENSMUSG00000046794	-0.198067695276578	0.757437854267492	FALSE	-0.355749067342831	0.350375525194426	FALSE	-0.0755568487834373	0.989677347430119	FALSE	-0.231078938886761	0.968138554613905	FALSE	Ppp1r3b
ENSMUSG00000046798	-0.177197587642307	0.334339435449629	FALSE	-0.373391943822867	0.000805785436904005	FALSE	0.0683572525783312	0.983567663202768	FALSE	-0.125491032819898	0.854575677689863	FALSE	Cldn12
ENSMUSG00000046804	NA	NA	FALSE	NA	NA	FALSE	NA	NA	FALSE	NA	NA	FALSE	Phgr1
ENSMUSG00000046805	-0.0698994471131035	NA	FALSE	NA	NA	FALSE	-1.78033647411089	NA	FALSE	-1.86372807931985	NA	FALSE	Mpeg1
ENSMUSG00000046806	-0.0259853156539363	0.958160404919216	FALSE	-0.0253140372378588	0.921813785314073	FALSE	0.0638695547816749	0.984072627038554	FALSE	0.0666685533398343	0.994855110436599	FALSE	Cyren
ENSMUSG00000046807	-0.464370636214545	0.813414369155868	FALSE	1.04875242376651	NA	FALSE	-1.01365494143434	NA	FALSE	0.500270244662738	0.990572370401477	FALSE	Lrrc75b
ENSMUSG00000046808	0.117334888500299	0.772621816897891	FALSE	0.159894671013053	0.468791171668871	FALSE	-0.146390327978721	0.964738473193182	FALSE	-0.101379318624547	0.993511226668766	FALSE	Atp10d
ENSMUSG00000046811	-0.735934244055422	NA	FALSE	NA	NA	FALSE	-2.4205079912824	NA	FALSE	-0.869613603640701	NA	FALSE	Gltpd2
ENSMUSG00000046814	0.447441272280279	0.0876456531890193	FALSE	0.274033208987263	0.0980816822692334	FALSE	0.132053085165586	0.983567663202768	FALSE	-0.0389420776558131	0.996491066550535	FALSE	Gchfr
ENSMUSG00000046818	0.533344863348732	0.0105822613513362	FALSE	0.389044448901862	0.144153343839363	FALSE	-0.137838522350725	0.983567663202768	FALSE	-0.280326758592252	0.696328255689297	FALSE	Ddit4l
ENSMUSG00000046822	0.0727298549263722	0.875997018239356	FALSE	0.0611510898448281	0.838979401953458	FALSE	-0.116714839886513	0.983567663202768	FALSE	-0.12590130345518	0.97092696950331	FALSE	Slc39a3
ENSMUSG00000046826	-0.110447166407371	0.944409279952629	FALSE	-0.114950162852778	0.901610056180914	FALSE	-0.201977982820136	0.985879942168154	FALSE	-0.203954214521218	0.994855110436599	FALSE	Fam187b
ENSMUSG00000046828	NA	NA	FALSE	NA	NA	FALSE	NA	NA	FALSE	NA	NA	FALSE	Mettl21e
ENSMUSG00000046834	-0.74204635347822	0.740975535342003	FALSE	-0.351258482875673	NA	FALSE	-0.185473838630934	NA	FALSE	0.20787762859894	NA	FALSE	Krt1
ENSMUSG00000046836	0.0729453740334385	0.782713890339313	FALSE	-0.0534624474067259	0.783812058056143	FALSE	0.213988388074544	0.836917157251351	FALSE	0.0895913954556827	0.968138554613905	FALSE	Brox
ENSMUSG00000046840	NA	NA	FALSE	NA	NA	FALSE	NA	NA	FALSE	NA	NA	FALSE	Hnf4aos
ENSMUSG00000046841	-0.129890291650083	0.51009171688784	FALSE	-0.0669184457009719	0.654853499790682	FALSE	-0.0546540541853781	0.983567663202768	FALSE	0.0102904722895325	0.998586142714652	FALSE	Ckap4
ENSMUSG00000046844	0.573215498551423	0.371164860452224	FALSE	-0.0804712148770103	0.904246737482515	FALSE	0.317827939327845	0.975904442863812	FALSE	-0.335012361016046	0.922266007155565	FALSE	Vat1l
ENSMUSG00000046845	NA	NA	FALSE	NA	NA	FALSE	NA	NA	FALSE	NA	NA	FALSE	Il1f10
ENSMUSG00000046846	1.6841855435816	NA	FALSE	NA	NA	FALSE	NA	NA	FALSE	-1.78567369994489	NA	FALSE	Spesp1
ENSMUSG00000046854	0.225843333481855	0.896896995293215	FALSE	-0.474985780437609	NA	FALSE	0.134957284979979	0.991770145495778	FALSE	-0.564717799434976	0.968138554613905	FALSE	Pip5kl1
ENSMUSG00000046856	1.2077197677367	NA	FALSE	0.0584657895190481	NA	FALSE	1.05582113792615	NA	FALSE	-0.0911631865392269	NA	FALSE	Gpr1
ENSMUSG00000046861	0.0743148110955499	0.833084700148169	FALSE	-0.0533701040447829	0.793389871262756	FALSE	0.197347539833181	0.900692388393634	FALSE	0.0716519086827296	0.994855110436599	FALSE	Hectd3
ENSMUSG00000046862	-0.262811187675346	0.190242944334942	FALSE	-0.353351604498967	0.0592290968810815	FALSE	-0.0966625155235487	0.978529792256587	FALSE	-0.185103736332895	0.869819527848006	FALSE	Pramef8
ENSMUSG00000046865	0.12435272625309	0.563188029187875	FALSE	-0.104698293320132	0.434979908673723	FALSE	0.188855764228092	0.864131340284583	FALSE	-0.0378117192991149	0.994855110436599	FALSE	Fbl
ENSMUSG00000046873	-0.131070038328346	0.619385304061534	FALSE	-0.301002734489983	0.0121590630651757	FALSE	0.120852742192511	0.962810603542681	FALSE	-0.0471145156887711	0.994855110436599	FALSE	Mbtps2
ENSMUSG00000046876	0.123035492165218	0.80340804107624	FALSE	0.455891408401195	0.0486544102112439	FALSE	-0.0744155664802268	0.98653906727909	FALSE	0.260589098778535	0.807570800439909	FALSE	Atxn1
ENSMUSG00000046879	-0.029198955867614	0.982992772645826	FALSE	-0.0452290590564193	0.952218630039006	FALSE	-0.393453263938874	0.959473691385525	FALSE	-0.406352561036012	0.916464597188616	FALSE	Irgm1
ENSMUSG00000046881	-1.04177897642112	NA	FALSE	NA	NA	FALSE	-0.871171257229648	NA	FALSE	NA	NA	FALSE	Olfr374
ENSMUSG00000046886	-2.02094596366813	NA	FALSE	-0.15238716454553	NA	FALSE	-1.8506092372045	NA	FALSE	0.0199559742014851	NA	FALSE	Zfp474
ENSMUSG00000046897	0.169646869597294	0.308373923988058	FALSE	0.119341944411467	0.359714798212819	FALSE	0.188760124287482	0.864891799869309	FALSE	0.140106826892831	0.565134002577725	FALSE	Zfp740
ENSMUSG00000046899	NA	NA	FALSE	NA	NA	FALSE	NA	NA	FALSE	NA	NA	FALSE	Prl7a2
ENSMUSG00000046908	-0.97505128009214	0.368986950290452	FALSE	-0.728430331285748	0.324410374944578	FALSE	-0.174726504166939	0.987481162909982	FALSE	0.0773916151993711	0.998586142714652	FALSE	Ltb4r1
ENSMUSG00000046909	-0.07021266419815	0.868396958085997	FALSE	0.0753580382267261	0.736913429678972	FALSE	-0.211434442236385	0.907146434170952	FALSE	-0.0631810243376697	0.994855110436599	FALSE	Tefm
ENSMUSG00000046913	NA	NA	FALSE	NA	NA	FALSE	NA	NA	FALSE	NA	NA	FALSE	Olfr1451
ENSMUSG00000046916	0.353786074875795	0.754670518346086	FALSE	0.702470934224798	0.173550310871097	FALSE	0.335097249140837	0.983567663202768	FALSE	0.686317549079674	0.683016031915889	FALSE	Myct1
ENSMUSG00000046922	NA	NA	FALSE	NA	NA	FALSE	NA	NA	FALSE	NA	NA	FALSE	Gpr6
ENSMUSG00000046924	NA	NA	FALSE	NA	NA	FALSE	NA	NA	FALSE	NA	NA	FALSE	Vmn1r179
ENSMUSG00000046932	NA	NA	FALSE	NA	NA	FALSE	NA	NA	FALSE	NA	NA	FALSE	Vmn1r193
ENSMUSG00000046934	-0.118080127500701	NA	FALSE	NA	NA	FALSE	NA	NA	FALSE	NA	NA	FALSE	Csl
ENSMUSG00000046942	2.20813210539926	NA	FALSE	5.01720955103951	NA	FALSE	-1.8077471543655	NA	FALSE	1.00793038665624	NA	FALSE	Mageb16
ENSMUSG00000046947	-0.187500347136709	0.481968391591184	FALSE	-0.140006613569009	0.479658888128999	FALSE	-0.153742365050792	0.951665113908334	FALSE	-0.103992613935821	0.983042318042065	FALSE	Adck2
ENSMUSG00000046949	-0.128486018992356	0.661570219461603	FALSE	-0.160373961776183	0.367612110197692	FALSE	-0.0964676233377414	0.983567663202768	FALSE	-0.126534120112083	0.938277083084206	FALSE	Nqo2
ENSMUSG00000046952	-0.478552551089658	0.677687244036936	FALSE	-0.572161596079646	0.477429111268541	FALSE	-0.281506327897303	0.983567663202768	FALSE	-0.374305090540878	0.993511226668766	FALSE	Gm5815
ENSMUSG00000046957	NA	NA	FALSE	NA	NA	FALSE	NA	NA	FALSE	NA	NA	FALSE	Spz1
ENSMUSG00000046958	NA	NA	FALSE	NA	NA	FALSE	NA	NA	FALSE	NA	NA	FALSE	4930432E11Rik
ENSMUSG00000046959	0.187399708251614	0.941659802927654	FALSE	-0.369179533364233	NA	FALSE	0.625264794106718	NA	FALSE	0.0707252288519798	0.998586142714652	FALSE	Slc26a1
ENSMUSG00000046961	0.635803479895156	0.495036492842628	FALSE	0.527151749065764	0.408315368605842	FALSE	0.226478588780565	0.984072627038554	FALSE	0.12135471435861	0.998586142714652	FALSE	Gpr156
ENSMUSG00000046962	0.0747229253414061	0.820438099147818	FALSE	0.0255374244139224	0.895751124221501	FALSE	-0.0588918542967186	0.984072627038554	FALSE	-0.10540528982593	0.941716270513633	FALSE	Zbtb21
ENSMUSG00000046971	-0.467478203500514	0.832983483688327	FALSE	0.0235420871085313	NA	FALSE	-0.618866504188379	NA	FALSE	-0.12453440432415	NA	FALSE	Pla2g4f
ENSMUSG00000046974	NA	NA	FALSE	NA	NA	FALSE	NA	NA	FALSE	NA	NA	FALSE	BC053393
ENSMUSG00000046975	NA	NA	FALSE	NA	NA	FALSE	NA	NA	FALSE	NA	NA	FALSE	Olfr1020
ENSMUSG00000046982	0.349289283536019	0.0596556453923276	FALSE	0.20370605628302	0.0929508104756094	FALSE	0.154534184847743	0.946656307864956	FALSE	0.0106380685033648	0.998586142714652	FALSE	Tshz1
ENSMUSG00000046985	0.165494359980441	0.458478520954168	FALSE	0.415568134229838	0.00198149200390431	FALSE	-0.131667158253933	0.960380436680321	FALSE	0.120545479034123	0.90035450899573	FALSE	Tapt1
ENSMUSG00000046991	-0.712406509115591	NA	FALSE	-0.502720189886368	NA	FALSE	-0.422213238941372	NA	FALSE	-0.209112074114284	NA	FALSE	Wdr27
ENSMUSG00000046993	2.30234902170128	NA	FALSE	-3.32473322167503	NA	FALSE	3.22656846794634	NA	FALSE	-2.4011116461938	NA	FALSE	Gm5637
ENSMUSG00000046994	-0.112730412808822	0.715655452383947	FALSE	-0.0351827034964654	0.885458900171386	FALSE	0.0475800197146629	0.987481162909982	FALSE	0.127564123743525	0.926943760775571	FALSE	Mars2
ENSMUSG00000046995	NA	NA	FALSE	NA	NA	FALSE	NA	NA	FALSE	NA	NA	FALSE	2610303G11Rik
ENSMUSG00000046997	0.831029004143397	0.0623027830493639	FALSE	0.628795323309246	1.9494170113737e-06	FALSE	0.0106630051325482	0.99786260825828	FALSE	-0.190239871143981	0.655932545233339	FALSE	Spsb4
ENSMUSG00000046999	-0.188063804259299	0.876427641791128	FALSE	0.421991546125594	0.473406730681947	FALSE	-0.147032603401823	0.987481162909982	FALSE	0.466340000134697	0.917102041503935	FALSE	1110032F04Rik
ENSMUSG00000047002	0.478094378239826	NA	FALSE	-2.00395257645002	NA	FALSE	1.02290928692569	NA	FALSE	-1.4614334261104	NA	FALSE	Msgn1
ENSMUSG00000047003	-0.000851872179988072	0.99874380849245	FALSE	-0.0578992410499791	0.75235919327358	FALSE	-0.150908672035992	0.951665113908334	FALSE	-0.205748644403036	0.413334408505019	FALSE	Zfp41
ENSMUSG00000047013	-0.406234184109118	0.740811675295509	FALSE	-0.784940807843815	0.295022941785369	FALSE	-0.15780993401854	0.987481162909982	FALSE	-0.535061086730876	0.968138554613905	FALSE	Fbxo41
ENSMUSG00000047014	NA	NA	FALSE	NA	NA	FALSE	NA	NA	FALSE	NA	NA	FALSE	Catsperb
ENSMUSG00000047021	-2.72998011771348	0.00316301397681305	TRUE	-3.48583017785316	NA	FALSE	0.113245570951044	0.990584031476071	FALSE	-0.652344113548352	NA	FALSE	Cfap65
ENSMUSG00000047022	-0.00925652752073133	0.988746093296625	FALSE	-0.110421241907192	0.621741949528218	FALSE	0.216464654142808	0.900692388393634	FALSE	0.117608622905453	0.98130420279928	FALSE	Mipol1
ENSMUSG00000047025	NA	NA	FALSE	NA	NA	FALSE	NA	NA	FALSE	NA	NA	FALSE	Ccer1
ENSMUSG00000047026	NA	NA	FALSE	NA	NA	FALSE	NA	NA	FALSE	NA	NA	FALSE	Acsm4
ENSMUSG00000047030	0.0252749007037724	0.951920300743219	FALSE	-0.187249109352995	0.16281503503261	FALSE	0.0938260027087953	0.983567663202768	FALSE	-0.11669400314841	0.907668101253661	FALSE	Spata2
ENSMUSG00000047031	NA	NA	FALSE	NA	NA	FALSE	NA	NA	FALSE	NA	NA	FALSE	Vmn1r68
ENSMUSG00000047033	-0.260505152560182	0.925486356119837	FALSE	0.66871305017948	NA	FALSE	-0.640732168935161	NA	FALSE	0.290823832953481	0.997805146024031	FALSE	Pcdhb15
ENSMUSG00000047034	1.00631125770602	0.614333528117999	FALSE	-1.43646374780109	NA	FALSE	1.32694503458847	NA	FALSE	-1.11565420379748	NA	FALSE	Ankrd33
ENSMUSG00000047036	0.0855411302317906	0.728540808059101	FALSE	0.0451771187898383	0.708818920738853	FALSE	0.155066784689957	0.871003287563631	FALSE	0.116753020509802	0.831887044649916	FALSE	Zfp445
ENSMUSG00000047037	-0.120058123926092	0.788646037865386	FALSE	-0.00416987660011927	0.990481158459553	FALSE	-0.132323565111451	0.983118367342535	FALSE	-0.0141598226816855	0.998586142714652	FALSE	Nipa1
ENSMUSG00000047039	NA	NA	FALSE	NA	NA	FALSE	NA	NA	FALSE	NA	NA	FALSE	Olfr1151
ENSMUSG00000047040	0.0790903140259142	0.971603127751737	FALSE	0.268708758656004	NA	FALSE	-0.976742100028758	NA	FALSE	-0.782506177320777	0.938746382319778	FALSE	Prr15l
ENSMUSG00000047044	0.0913387461541919	0.742795544875532	FALSE	0.0084187493867834	0.961266331429819	FALSE	0.104041055856136	0.969482940053631	FALSE	0.0234044119446256	0.998586142714652	FALSE	D030056L22Rik
ENSMUSG00000047045	-0.118316757686567	0.687503627106008	FALSE	-0.0878760437054583	0.572983196060049	FALSE	-0.120585286267223	0.966926181664561	FALSE	-0.0884248935971988	0.962628722803604	FALSE	Tmem164
ENSMUSG00000047046	NA	NA	FALSE	NA	NA	FALSE	NA	NA	FALSE	NA	NA	FALSE	1700031F10Rik
ENSMUSG00000047048	NA	NA	FALSE	NA	NA	FALSE	NA	NA	FALSE	NA	NA	FALSE	Olfr432
ENSMUSG00000047050	NA	NA	FALSE	NA	NA	FALSE	NA	NA	FALSE	NA	NA	FALSE	Olfr914
ENSMUSG00000047053	NA	NA	FALSE	NA	NA	FALSE	NA	NA	FALSE	NA	NA	FALSE	Teddm1a
ENSMUSG00000047061	NA	NA	FALSE	NA	NA	FALSE	NA	NA	FALSE	NA	NA	FALSE	Gm9817
ENSMUSG00000047067	0.425658750020919	0.14667370895023	FALSE	0.278151609902423	0.261852029238567	FALSE	0.191472188191177	0.964931840222487	FALSE	0.0462031993529753	0.998586142714652	FALSE	Dusp28
ENSMUSG00000047079	NA	NA	FALSE	NA	NA	FALSE	NA	NA	FALSE	NA	NA	FALSE	Ube2dnl2
ENSMUSG00000047084	-0.050875056680605	0.873972789559614	FALSE	-0.107622335344353	0.499921382256712	FALSE	-0.0200520825326567	0.994870748050016	FALSE	-0.0743873442995303	0.990572370401477	FALSE	Ngrn
ENSMUSG00000047085	-0.914664715940239	5.30561084437046e-05	FALSE	-0.563051751470498	0.0262745127917123	FALSE	-0.172601275618034	0.962804602860131	FALSE	0.181311351635963	0.9779752493879	FALSE	Lrrc4b
ENSMUSG00000047090	-0.258840039823178	0.137292315130842	FALSE	-0.240682753524134	0.0718670804495689	FALSE	-0.198020071118822	0.84291267764721	FALSE	-0.177859832626024	0.709391343229874	FALSE	Tmem198b
ENSMUSG00000047094	NA	NA	FALSE	NA	NA	FALSE	NA	NA	FALSE	NA	NA	FALSE	Ofcc1
ENSMUSG00000047098	0.174946674800131	0.553660903426819	FALSE	0.0359313952555252	0.854859714842661	FALSE	0.156336400177325	0.951665113908334	FALSE	0.0194064809300845	0.998586142714652	FALSE	Rnf31
ENSMUSG00000047102	NA	NA	FALSE	NA	NA	FALSE	NA	NA	FALSE	NA	NA	FALSE	Tas2r139
ENSMUSG00000047104	NA	NA	FALSE	NA	NA	FALSE	NA	NA	FALSE	NA	NA	FALSE	Pbp2
ENSMUSG00000047108	NA	NA	FALSE	NA	NA	FALSE	NA	NA	FALSE	NA	NA	FALSE	Dnajb7
ENSMUSG00000047109	NA	NA	FALSE	NA	NA	FALSE	NA	NA	FALSE	NA	NA	FALSE	Cldn14
ENSMUSG00000047115	0.115427719719381	0.877125723315433	FALSE	0.534102137097228	0.143741710674038	FALSE	-0.266039290603639	0.963692411708398	FALSE	0.155546807166083	0.994855110436599	FALSE	Fam221a
ENSMUSG00000047117	-0.123522630635193	NA	FALSE	2.79174067376511	NA	FALSE	-2.3062444802896	NA	FALSE	0.614024121297579	NA	FALSE	Ankdd1b
ENSMUSG00000047123	-0.141746099063902	0.740304172569809	FALSE	-0.0758281555833601	0.808780209005711	FALSE	-0.206038367038842	0.951665113908334	FALSE	-0.1377308247133	0.979787860268307	FALSE	Ticam1
ENSMUSG00000047126	-0.265341481295126	0.0754657081716425	FALSE	-0.413657431145833	1.03976467007317e-06	FALSE	0.0747888780282065	0.983567663202768	FALSE	-0.0718201518311614	0.962628722803604	FALSE	Cltc
ENSMUSG00000047129	1.70932776041538	NA	FALSE	NA	NA	FALSE	NA	NA	FALSE	-1.80887086674041	NA	FALSE	1700113H08Rik
ENSMUSG00000047139	-0.307796357374707	0.00219226552706964	FALSE	-0.241071633067316	0.0207902572202735	FALSE	-0.0638563607601726	0.983567663202768	FALSE	0.00504425141107037	0.998586142714652	FALSE	Cd24a
ENSMUSG00000047141	-0.215382079366908	0.447313273070169	FALSE	-0.203503497767174	0.293008017074668	FALSE	-0.0907191096036155	0.983567663202768	FALSE	-0.0766357019343356	0.992225989648814	FALSE	Zfp654
ENSMUSG00000047143	-0.108720291659713	0.854934611289295	FALSE	0.180804145382923	0.597699183130087	FALSE	-0.16643774630426	0.973177694379691	FALSE	0.125719648940979	0.994855110436599	FALSE	Dmrta2
ENSMUSG00000047146	-0.145907296213926	0.588176538140367	FALSE	-0.503662063565982	0.000161880238089157	FALSE	0.205089722112059	0.887301957106131	FALSE	-0.151083204562606	0.837650779149429	FALSE	Tet1
ENSMUSG00000047149	NA	NA	FALSE	NA	NA	FALSE	NA	NA	FALSE	NA	NA	FALSE	Olfr1052
ENSMUSG00000047150	-1.12696399410371	0.328381363432534	FALSE	-0.425940475894702	NA	FALSE	-1.45607589809529	NA	FALSE	-0.753541874955672	NA	FALSE	1700001C19Rik
ENSMUSG00000047153	-0.36375838007127	0.615581768959216	FALSE	-0.626993487356776	4.75215243265764e-06	FALSE	0.0708447544765806	0.98653906727909	FALSE	-0.191579841064495	0.858788623819074	FALSE	Khnyn
ENSMUSG00000047155	-1.11439787048364	0.0332001755005017	TRUE	-0.421440097128808	0.577206621486487	FALSE	-0.515575544507549	0.900692388393634	FALSE	0.176968302883825	0.996491066550535	FALSE	Cyp4x1
ENSMUSG00000047161	0.892994236929742	NA	FALSE	-0.564083514314755	NA	FALSE	1.03927414547726	NA	FALSE	-0.41741871565744	NA	FALSE	Chst9
ENSMUSG00000047168	NA	NA	FALSE	NA	NA	FALSE	NA	NA	FALSE	NA	NA	FALSE	Gm6684
ENSMUSG00000047171	0.510986585014073	NA	FALSE	1.34333731174777	NA	FALSE	-0.820232460763215	NA	FALSE	0.0161474324487988	NA	FALSE	Helt
ENSMUSG00000047180	0.559030438328264	0.781837033406391	FALSE	0.361921293280867	NA	FALSE	-0.316949856672601	NA	FALSE	-0.514284580910616	0.992225989648814	FALSE	Neurl3
ENSMUSG00000047181	-0.0136283795400557	0.973716435824701	FALSE	0.0392391878840358	0.827197626591216	FALSE	-0.0522339176775505	0.984072627038554	FALSE	0.00267099349812205	0.999550436347216	FALSE	Samd14
ENSMUSG00000047182	-0.527296783637827	0.783141778521723	FALSE	0.143460492284533	NA	FALSE	-0.353032047859931	NA	FALSE	0.31972290831525	0.994855110436599	FALSE	Irs3
ENSMUSG00000047187	-0.0911514624090366	0.700032414173562	FALSE	-0.119454890425499	0.309807453389676	FALSE	0.0102907753003152	0.997287894932523	FALSE	-0.015773272975087	0.998586142714652	FALSE	Rab2a
ENSMUSG00000047189	NA	NA	FALSE	NA	NA	FALSE	NA	NA	FALSE	NA	NA	FALSE	Gm9818
ENSMUSG00000047193	-0.0260309934720673	0.943525967636823	FALSE	-0.0102627728303034	0.954802772460659	FALSE	0.107694221538966	0.963463285491033	FALSE	0.125498099592307	0.865536522511769	FALSE	Dync2h1
ENSMUSG00000047197	-0.997540575210952	NA	FALSE	-1.00776418440111	NA	FALSE	0.900472034869559	NA	FALSE	0.891546049665399	NA	FALSE	Gjd3
ENSMUSG00000047203	NA	NA	FALSE	NA	NA	FALSE	NA	NA	FALSE	NA	NA	FALSE	Vmn1r54
ENSMUSG00000047205	-0.14245262727499	0.635876866957547	FALSE	-0.597593900376891	0.000737654103379169	FALSE	-0.168921454626836	0.937507109371169	FALSE	-0.622290457762975	0.00691589968926046	FALSE	Dusp18
ENSMUSG00000047207	NA	NA	FALSE	NA	NA	FALSE	NA	NA	FALSE	NA	NA	FALSE	Olfr1495
ENSMUSG00000047213	-0.0616421150060108	0.766418973788323	FALSE	-0.0199583275284619	0.877120331738467	FALSE	0.0371748282490673	0.984072627038554	FALSE	0.0810644105503117	0.901054145027674	FALSE	Ythdf3
ENSMUSG00000047215	-0.0154539652599411	0.967515470606953	FALSE	-0.0237634771354822	0.872051231606409	FALSE	-0.116753254782732	0.960380436680321	FALSE	-0.122245686877297	0.735954825887653	FALSE	Rpl9
ENSMUSG00000047216	NA	NA	FALSE	NA	NA	FALSE	NA	NA	FALSE	NA	NA	FALSE	Cdh19
ENSMUSG00000047220	0.0443649783584652	0.972238657856443	FALSE	0.214236158063115	0.760974476568151	FALSE	-0.290669435076047	0.983118367342535	FALSE	-0.11830199875874	0.998373569603075	FALSE	Ccdc36
ENSMUSG00000047221	0.151520162925811	0.670811396568421	FALSE	-0.0488054520424943	0.872302157662165	FALSE	-0.00291650738526802	0.999484468161748	FALSE	-0.20071485234403	0.878441161235013	FALSE	Fam185a
ENSMUSG00000047222	NA	NA	FALSE	NA	NA	FALSE	NA	NA	FALSE	NA	NA	FALSE	Rnase2a
ENSMUSG00000047225	NA	NA	FALSE	NA	NA	FALSE	NA	NA	FALSE	NA	NA	FALSE	Olfr684
ENSMUSG00000047227	0.2049354647631	0.621397406639902	FALSE	0.238567764119899	0.426455330671017	FALSE	-0.0853951469128727	0.984072627038554	FALSE	-0.0496526145450825	0.998586142714652	FALSE	Gm527
ENSMUSG00000047228	NA	NA	FALSE	NA	NA	FALSE	NA	NA	FALSE	NA	NA	FALSE	A2ml1
ENSMUSG00000047230	1.02197602376209	0.539776770280106	FALSE	-0.069608520465996	NA	FALSE	-0.132932307103696	NA	FALSE	-1.22127569682708	0.810168818585768	FALSE	Cldn2
ENSMUSG00000047237	NA	NA	FALSE	NA	NA	FALSE	NA	NA	FALSE	NA	NA	FALSE	Fbxw21
ENSMUSG00000047238	0.100190071114036	0.734738783315493	FALSE	0.10376316996412	0.471492469150589	FALSE	0.145537379316181	0.944318177623861	FALSE	0.151731059088289	0.80426059798981	FALSE	Mageh1
ENSMUSG00000047242	-0.0877177412607755	0.896104785311696	FALSE	-0.0828762720001057	0.852386851621709	FALSE	-0.0950226719878886	0.984072627038554	FALSE	-0.0876290107953641	0.994855110436599	FALSE	Taf9b
ENSMUSG00000047246	-0.168135547755353	0.927395587631696	FALSE	0.311327170064036	0.803373607049499	FALSE	0.213969600102701	0.987481162909982	FALSE	0.697600153218984	0.941716270513633	FALSE	H2bc6
ENSMUSG00000047248	-0.149721120392127	0.461527337722449	FALSE	-0.139704769052	0.35932986748925	FALSE	-0.098487169364278	0.97157517207751	FALSE	-0.0864068860358306	0.968138554613905	FALSE	C2cd3
ENSMUSG00000047250	0.350670462050923	0.80340804107624	FALSE	-0.0161738026981323	0.984697795746725	FALSE	0.545406537327945	0.960516863221203	FALSE	0.179900199499827	0.994855110436599	FALSE	Ptgs1
ENSMUSG00000047253	NA	NA	FALSE	NA	NA	FALSE	NA	NA	FALSE	NA	NA	FALSE	Krtap1-5
ENSMUSG00000047257	1.34219116043163	NA	FALSE	NA	NA	FALSE	NA	NA	FALSE	-1.44082972679186	NA	FALSE	Prss45
ENSMUSG00000047259	-0.634511361142195	NA	FALSE	-1.32336525066664	NA	FALSE	-0.460018281756236	NA	FALSE	-1.14304532498245	NA	FALSE	Mc4r
ENSMUSG00000047260	0.145215692601699	0.584489060570213	FALSE	0.291451173179411	0.00663036834965485	FALSE	-0.158923477226485	0.913435442144199	FALSE	-0.00968374402395683	0.998586142714652	FALSE	Emc6
ENSMUSG00000047261	1.394563364793	7.08178745103225e-08	TRUE	1.55597774722405	2.69205457474724e-08	TRUE	-0.161280454227284	0.983567663202768	FALSE	0.0027771332147371	0.9999851523365	FALSE	Gap43
ENSMUSG00000047264	0.0222108922702305	0.95138054952065	FALSE	0.0976667232899989	0.492618734587477	FALSE	-0.0997894281407384	0.966007832610953	FALSE	-0.0216914396931311	0.998586142714652	FALSE	Zfp358
ENSMUSG00000047281	1.10829041810226	0.0471578877290213	TRUE	0.723503723975166	0.287026389865318	FALSE	-0.139966719450369	0.990584031476071	FALSE	-0.521564493024352	0.838331509055511	FALSE	Sfn
ENSMUSG00000047284	0.0227009503931619	0.949064544145026	FALSE	0.098980297368313	0.36207662934168	FALSE	-0.0554840519236277	0.984072627038554	FALSE	0.022964780542846	0.998586142714652	FALSE	Neurl4
ENSMUSG00000047286	-0.72671787934149	NA	FALSE	-2.04951999678138	NA	FALSE	-0.499502148492718	NA	FALSE	-1.80887086674041	NA	FALSE	Olfr370
ENSMUSG00000047293	NA	NA	FALSE	NA	NA	FALSE	NA	NA	FALSE	NA	NA	FALSE	Gpr15
ENSMUSG00000047295	NA	NA	FALSE	1.66111716289055	NA	FALSE	NA	NA	FALSE	1.83018538874121	NA	FALSE	Smgc
ENSMUSG00000047298	-4.00225006252979	NA	FALSE	-1.04573490243944	NA	FALSE	0.496501980945161	NA	FALSE	3.44541660702125	NA	FALSE	Kcnv2
ENSMUSG00000047307	-0.127691665659758	NA	FALSE	0.42118150972075	NA	FALSE	-0.220939480613927	NA	FALSE	0.327038952014657	NA	FALSE	Pcdhb13
ENSMUSG00000047324	NA	NA	FALSE	NA	NA	FALSE	NA	NA	FALSE	NA	NA	FALSE	4931429P17Rik
ENSMUSG00000047330	1.73364699113366	NA	FALSE	1.01957243311098	NA	FALSE	2.91814493999868	NA	FALSE	2.20519810313304	NA	FALSE	Kcne4
ENSMUSG00000047342	0.114855576425623	0.763134785270684	FALSE	0.258871633348608	0.17302522001274	FALSE	0.0271608012457764	0.994870748050016	FALSE	0.172854071648882	0.899602794836746	FALSE	Zfp286
ENSMUSG00000047343	NA	NA	FALSE	NA	NA	FALSE	NA	NA	FALSE	NA	NA	FALSE	Mettl21c
ENSMUSG00000047344	-1.16272239662802	0.0415301641482364	TRUE	-1.34168047211394	0.00589435092979637	TRUE	-0.0377886008824043	0.99702862893203	FALSE	-0.216776501826452	0.994855110436599	FALSE	Lancl3
ENSMUSG00000047347	-1.47675553510256	NA	FALSE	0.468702915880893	NA	FALSE	-1.33862177673937	NA	FALSE	0.601991900946947	NA	FALSE	Tdg-ps
ENSMUSG00000047352	NA	NA	FALSE	NA	NA	FALSE	NA	NA	FALSE	NA	NA	FALSE	Olfr976
ENSMUSG00000047356	NA	NA	FALSE	NA	NA	FALSE	NA	NA	FALSE	NA	NA	FALSE	Lcn10
ENSMUSG00000047361	-0.781965462367611	NA	FALSE	-1.32882989896226	NA	FALSE	1.20583527065455	NA	FALSE	0.657067835377855	NA	FALSE	Gm973
ENSMUSG00000047363	-0.337821628484355	0.86955064917276	FALSE	-0.117008263622836	NA	FALSE	-0.048716369059022	NA	FALSE	0.174212944755603	0.998586142714652	FALSE	Cstad
ENSMUSG00000047368	-0.310217625667074	0.0328670722692592	FALSE	-0.240194812755385	0.0438016205208178	FALSE	-0.0575118369330308	0.983567663202768	FALSE	0.0147098759183164	0.998586142714652	FALSE	Abhd17b
ENSMUSG00000047369	-0.145124165292185	NA	FALSE	-2.38521251701149	NA	FALSE	0.793275693203532	NA	FALSE	-1.440868847461	NA	FALSE	Dnah14
ENSMUSG00000047370	-0.627210071584038	NA	FALSE	1.18087918994457	NA	FALSE	-1.77459822445994	NA	FALSE	0.0351651607830814	NA	FALSE	Gm7367
ENSMUSG00000047371	0.291404748777826	0.0558515811100228	FALSE	0.176242395806143	0.07936545842401	FALSE	0.0900503034823929	0.973177694379691	FALSE	-0.0228053669363121	0.998586142714652	FALSE	Zfp768
ENSMUSG00000047379	0.0982916627188719	0.732293089230675	FALSE	0.0560229882910034	0.790295054581188	FALSE	-0.017385876209874	0.995424947939395	FALSE	-0.0573954882743364	0.994855110436599	FALSE	B4gat1
ENSMUSG00000047383	NA	NA	FALSE	NA	NA	FALSE	NA	NA	FALSE	NA	NA	FALSE	AC169382.1
ENSMUSG00000047384	0.952721647056432	NA	FALSE	2.1757494839699	NA	FALSE	0.0542583721530116	NA	FALSE	1.27539141844849	0.668918978809874	FALSE	A730013G03Rik
ENSMUSG00000047388	-0.107047172989968	0.688999487145906	FALSE	-0.202164605448728	0.112883479014294	FALSE	-0.0650757333640677	0.983567663202768	FALSE	-0.157933799147396	0.714246434178888	FALSE	Atmin
ENSMUSG00000047390	NA	NA	FALSE	NA	NA	FALSE	NA	NA	FALSE	NA	NA	FALSE	Defb9
ENSMUSG00000047394	0.0692423575580865	0.974876533991136	FALSE	0.0386896203567866	NA	FALSE	-0.384505986834365	NA	FALSE	-0.412270655532723	0.994855110436599	FALSE	Odf3b
ENSMUSG00000047407	0.103883235313158	0.626776989532014	FALSE	0.0478253819270339	0.731296769182752	FALSE	0.0108531493994096	0.99702862893203	FALSE	-0.0430339109704328	0.994855110436599	FALSE	Tgif1
ENSMUSG00000047409	0.16645145129403	0.414286164809179	FALSE	0.137341953320803	0.271731852441573	FALSE	-0.00710630003822293	0.997602498949634	FALSE	-0.0343001793752926	0.994855110436599	FALSE	Ctdspl
ENSMUSG00000047412	0.123031439762047	0.575322243635667	FALSE	0.0462582047497371	0.75235919327358	FALSE	0.0954578976827653	0.966007832610953	FALSE	0.0209327090240145	0.998586142714652	FALSE	Zbtb44
ENSMUSG00000047414	0.791416817199297	8.97506164102282e-05	FALSE	0.620558106700862	8.3178199611922e-05	FALSE	0.0782240304487437	0.984072627038554	FALSE	-0.0908843351471986	0.988184958320171	FALSE	Flrt2
ENSMUSG00000047415	0.609393869942081	NA	FALSE	0.0877611957557974	NA	FALSE	-0.192990875735891	NA	FALSE	-0.712205294747671	NA	FALSE	Gpr68
ENSMUSG00000047417	0.065887840138843	0.768769795544415	FALSE	0.129031296370881	0.21738047290872	FALSE	-0.00520759576922168	0.99786260825828	FALSE	0.0601053216518946	0.975595314871823	FALSE	Rexo1
ENSMUSG00000047419	-0.254848690398468	NA	FALSE	-0.188607798560865	NA	FALSE	-0.173659250837631	NA	FALSE	-0.102369549963631	NA	FALSE	Cmya5
ENSMUSG00000047420	-2.54422973588911	NA	FALSE	-2.00444994454418	NA	FALSE	-1.42732272274122	NA	FALSE	-0.899446925834499	NA	FALSE	Fam180a
ENSMUSG00000047423	0.168658483013045	0.447223185933343	FALSE	0.272340613935025	0.0200595339751558	FALSE	-0.0957215037321091	0.973177694379691	FALSE	0.010533269349513	0.998586142714652	FALSE	AI837181
ENSMUSG00000047428	0.0510919368195788	NA	FALSE	-0.460297480465849	NA	FALSE	0.540786149558158	NA	FALSE	0.0338324277954008	NA	FALSE	Dlk2
ENSMUSG00000047434	-0.0183251219487879	0.960550186315306	FALSE	-0.134173205602565	0.38834794454954	FALSE	-0.041905208245657	0.987481162909982	FALSE	-0.155775905341531	0.735954825887653	FALSE	Xxylt1
ENSMUSG00000047441	NA	NA	FALSE	NA	NA	FALSE	NA	NA	FALSE	NA	NA	FALSE	Antxrl
ENSMUSG00000047443	0.0583070973495908	0.962739081375501	FALSE	0.376833683387789	0.54722176679857	FALSE	-0.60306374486487	0.897322538661001	FALSE	-0.282455680198607	0.982215718857171	FALSE	Erfe
ENSMUSG00000047444	NA	NA	FALSE	NA	NA	FALSE	NA	NA	FALSE	NA	NA	FALSE	Olfr139
ENSMUSG00000047446	-0.410878961881544	0.0160417509191014	FALSE	-0.610402278751709	2.00850435610545e-07	FALSE	-0.0310238638168359	0.991770145495778	FALSE	-0.229005095939211	0.350600882996601	FALSE	Arl4a
ENSMUSG00000047454	-0.142202101650527	0.672027914710685	FALSE	-0.287481694198498	0.0554538318730125	FALSE	0.124000857244501	0.973177694379691	FALSE	-0.0192993802044188	0.998586142714652	FALSE	Gphn
ENSMUSG00000047459	0.0456755323408575	0.897936130750131	FALSE	0.25397783213967	0.0943971175984375	FALSE	-0.106582774386258	0.97483958772047	FALSE	0.104750288022709	0.931851074743128	FALSE	Dynlrb1
ENSMUSG00000047462	NA	NA	FALSE	NA	NA	FALSE	NA	NA	FALSE	NA	NA	FALSE	Gpr141b
ENSMUSG00000047466	-0.119102273700241	0.564659684932992	FALSE	-0.161617018128818	0.207458818784771	FALSE	0.0333508322188137	0.987481162909982	FALSE	-0.00704098781763705	0.998586142714652	FALSE	8030462N17Rik
ENSMUSG00000047473	0.221974020393904	0.561856144992865	FALSE	0.0784068236298211	0.746957064917909	FALSE	0.492986634477883	0.359619914645448	FALSE	0.35126999687031	0.444783399734296	FALSE	Zfp30
ENSMUSG00000047485	0.889129026539402	NA	FALSE	2.51343300738562	NA	FALSE	-0.925203382226692	NA	FALSE	0.700998185404423	NA	FALSE	Klhl34
ENSMUSG00000047492	1.31177887702271	NA	FALSE	2.10665222338241	NA	FALSE	-2.42715311512212	NA	FALSE	-1.64414603157552	NA	FALSE	Inhbe
ENSMUSG00000047495	-1.14370299070071	NA	FALSE	-2.40938476758638	NA	FALSE	0.98444225313229	NA	FALSE	-0.274958140627896	NA	FALSE	Dlgap2
ENSMUSG00000047496	0.255300639636781	0.637184375720907	FALSE	-0.0954482182700638	0.819917807182317	FALSE	0.139229025257458	0.983567663202768	FALSE	-0.210273608239621	0.968138554613905	FALSE	Rnf152
ENSMUSG00000047497	-0.155023623838987	0.716888371652113	FALSE	-0.0898932188341236	0.785415497099298	FALSE	-0.235465444116045	0.924501517627881	FALSE	-0.168917615500763	0.969029600595756	FALSE	Adamts12
ENSMUSG00000047501	0.700410266425768	0.000377247499602149	FALSE	0.800311211148776	0.00013906800332898	FALSE	-0.471417291333404	0.633361634230119	FALSE	-0.370027900280814	0.247739949836584	FALSE	Cldn4
ENSMUSG00000047502	0.0476015188406305	NA	FALSE	-0.464029135369046	NA	FALSE	0.949436113630303	NA	FALSE	0.438494182083251	NA	FALSE	Mroh7
ENSMUSG00000047507	-0.685809332057108	0.219085002621182	FALSE	-0.00246257361517437	0.997365060047962	FALSE	-0.225965001952386	0.983567663202768	FALSE	0.459663762947963	0.859291256963863	FALSE	Baiap3
ENSMUSG00000047508	NA	NA	FALSE	NA	NA	FALSE	NA	NA	FALSE	NA	NA	FALSE	Mbd3l2
ENSMUSG00000047509	NA	NA	FALSE	2.29066665069063	NA	FALSE	NA	NA	FALSE	1.50117948259727	NA	FALSE	Gm6776
ENSMUSG00000047511	NA	NA	FALSE	NA	NA	FALSE	NA	NA	FALSE	NA	NA	FALSE	Olfr1396
ENSMUSG00000047514	-0.116952525482052	0.561856144992865	FALSE	-0.16871590179909	0.173654085041958	FALSE	-0.0447854879244039	0.984072627038554	FALSE	-0.093959656415907	0.923632215135448	FALSE	Tspyl1
ENSMUSG00000047515	-0.432897004228458	0.712629885771351	FALSE	-0.119316606798181	0.901018982887161	FALSE	-0.26649935130503	0.983567663202768	FALSE	0.0486316791524845	0.998586142714652	FALSE	BC049715
ENSMUSG00000047517	1.6841855435816	NA	FALSE	NA	NA	FALSE	NA	NA	FALSE	-1.78567369994489	NA	FALSE	Dmbt1
ENSMUSG00000047518	-0.513222026649252	NA	FALSE	-0.1393151527094	NA	FALSE	-0.222042291260021	NA	FALSE	0.154816812180395	NA	FALSE	Slfnl1
ENSMUSG00000047528	NA	NA	FALSE	NA	NA	FALSE	NA	NA	FALSE	NA	NA	FALSE	Flacc1
ENSMUSG00000047531	-1.15154703935601	NA	FALSE	1.15093089463802	NA	FALSE	-0.947145441080172	NA	FALSE	1.35528130508918	NA	FALSE	Rtp2
ENSMUSG00000047534	0.141544236500038	0.54637330662133	FALSE	0.123713858882341	0.331709074909077	FALSE	0.121054239833586	0.958010212483535	FALSE	0.105099609062612	0.902037171109378	FALSE	Mis18bp1
ENSMUSG00000047535	NA	NA	FALSE	NA	NA	FALSE	NA	NA	FALSE	NA	NA	FALSE	Olfr67
ENSMUSG00000047539	-0.00126690880005693	0.998008689830144	FALSE	-0.0354198949218517	0.820602535414345	FALSE	0.136597777268439	0.951665113908334	FALSE	0.104882293834283	0.922266007155565	FALSE	Fbxo28
ENSMUSG00000047544	NA	NA	FALSE	NA	NA	FALSE	NA	NA	FALSE	NA	NA	FALSE	Olfr616
ENSMUSG00000047545	NA	NA	FALSE	NA	NA	FALSE	NA	NA	FALSE	NA	NA	FALSE	Olfr629
ENSMUSG00000047547	0.436219329025535	0.462430217830515	FALSE	0.425543655368764	0.275618821329882	FALSE	0.142594499304582	0.984072627038554	FALSE	0.135344372789253	0.994855110436599	FALSE	Cltb
ENSMUSG00000047554	-0.047627513788647	0.894540464165238	FALSE	-0.132372762404766	0.423522245066163	FALSE	0.00859242562796003	0.997602498949634	FALSE	-0.0739430377774938	0.993160260864945	FALSE	Tmem41b
ENSMUSG00000047557	0.146679761424443	0.620490276554372	FALSE	0.425757450481022	0.00395278761980194	FALSE	-0.170901983002523	0.950558270610629	FALSE	0.110597648446697	0.961928547854102	FALSE	Lxn
ENSMUSG00000047562	NA	NA	FALSE	NA	NA	FALSE	NA	NA	FALSE	NA	NA	FALSE	Mmp10
ENSMUSG00000047564	NA	NA	FALSE	NA	NA	FALSE	NA	NA	FALSE	NA	NA	FALSE	Krtap3-1
ENSMUSG00000047565	-1.99010100323377	NA	FALSE	NA	NA	FALSE	-1.81829325868669	NA	FALSE	NA	NA	FALSE	Acot10
ENSMUSG00000047583	0.168711516182556	0.541862231663409	FALSE	0.160246608167475	0.450416047542721	FALSE	0.109286279444541	0.983567663202768	FALSE	0.102702984081097	0.972346225822066	FALSE	Tyw3
ENSMUSG00000047586	-1.58350245233965	NA	FALSE	0.70744715874911	NA	FALSE	-0.253543578648703	NA	FALSE	2.03895707530861	NA	FALSE	Nccrp1
ENSMUSG00000047591	-1.02969106629802	0.138884293118601	FALSE	0.0969607733864615	0.901386216388274	FALSE	-0.407552642367262	0.960380436680321	FALSE	0.721860563501959	0.792050780985898	FALSE	Mafa
ENSMUSG00000047592	2.36381484826336	NA	FALSE	1.66111716289055	NA	FALSE	NA	NA	FALSE	-0.635758564661759	NA	FALSE	Nxpe5
ENSMUSG00000047594	NA	NA	FALSE	NA	NA	FALSE	NA	NA	FALSE	NA	NA	FALSE	Olfr1122
ENSMUSG00000047603	0.0489456030341912	0.938009649129441	FALSE	0.208585938238879	0.585377961354607	FALSE	0.10391670138181	0.984072627038554	FALSE	0.264404775124241	0.821943695552342	FALSE	Zfp235
ENSMUSG00000047604	-0.302344182002965	0.163384170543412	FALSE	-0.124810833890203	0.632677587537517	FALSE	-0.0789527554835549	0.984072627038554	FALSE	0.10131407491453	0.978411928016637	FALSE	Frat2
ENSMUSG00000047606	NA	NA	FALSE	NA	NA	FALSE	NA	NA	FALSE	NA	NA	FALSE	Ankrd34c
ENSMUSG00000047613	0.309804558940075	0.0822208563959313	FALSE	0.334401060193725	0.00519755381481226	FALSE	-0.061850331775109	0.984072627038554	FALSE	-0.0348086022033485	0.994855110436599	FALSE	A430005L14Rik
ENSMUSG00000047617	0.151995290880635	0.822541914853677	FALSE	0.432450931505389	0.165308273910429	FALSE	-0.164011464557464	0.983567663202768	FALSE	0.119236816411385	0.994855110436599	FALSE	Paxx
ENSMUSG00000047619	NA	NA	FALSE	1.68503002351963	NA	FALSE	NA	NA	FALSE	1.85754966471581	NA	FALSE	Ddi1
ENSMUSG00000047626	NA	NA	FALSE	NA	NA	FALSE	NA	NA	FALSE	NA	NA	FALSE	Olfr791
ENSMUSG00000047631	-0.125760265300932	0.9669488575583	FALSE	-0.0330996687120568	NA	FALSE	-0.688929532276233	NA	FALSE	-0.594423888617321	NA	FALSE	Apof
ENSMUSG00000047632	0.0641968245494537	0.928203279130009	FALSE	0.323550415338591	0.343934828314972	FALSE	-0.0315048782154056	0.995463047253	FALSE	0.230914364752612	0.934016603483934	FALSE	Fgfbp3
ENSMUSG00000047635	0.011260549491547	0.980951696741942	FALSE	0.0579643261036682	0.784632321010012	FALSE	-0.0765358001024189	0.983567663202768	FALSE	-0.0275658758177735	0.998586142714652	FALSE	2810006K23Rik
ENSMUSG00000047636	-1.14308769163563	NA	FALSE	0.76359631777822	NA	FALSE	-1.86371473623933	NA	FALSE	0.045706230863359	NA	FALSE	Cdcp2
ENSMUSG00000047638	0.922172355898086	NA	FALSE	-0.108676469950648	NA	FALSE	0.616693384870642	NA	FALSE	-0.408274105165913	NA	FALSE	Nr1h4
ENSMUSG00000047641	0.263068193809729	NA	FALSE	-0.182563487293826	NA	FALSE	-1.72057512343661	NA	FALSE	-2.15392889648791	NA	FALSE	Krt87
ENSMUSG00000047642	1.52205394142122	0.00713229004391628	TRUE	1.93495603874016	0.000133739554055058	TRUE	-0.0573290081664288	0.997287894932523	FALSE	0.353785957365223	0.939714214659681	FALSE	D930020B18Rik
ENSMUSG00000047643	-2.07606393836851	0.217184547278152	FALSE	-1.25359588783962	NA	FALSE	0.0975026513984473	NA	FALSE	0.92058548765843	NA	FALSE	Gm5454
ENSMUSG00000047648	-0.131762439197239	0.461923853987408	FALSE	-0.294555215627315	0.00547827270089753	FALSE	0.0585024434604018	0.983567663202768	FALSE	-0.10198286357326	0.889975812750251	FALSE	Fbxo30
ENSMUSG00000047649	0.354049290535645	0.0865683573401304	FALSE	0.160201269104425	0.437052848999405	FALSE	0.285966360366814	0.825271998948512	FALSE	0.0937928682753422	0.982929646042806	FALSE	Cd3eap
ENSMUSG00000047652	NA	NA	FALSE	NA	NA	FALSE	NA	NA	FALSE	NA	NA	FALSE	Pea15b
ENSMUSG00000047654	-0.12698580924437	NA	FALSE	-0.9598573491954	NA	FALSE	0.840796080240917	NA	FALSE	0.00800068442859134	NA	FALSE	Tssk6
ENSMUSG00000047655	NA	NA	FALSE	NA	NA	FALSE	NA	NA	FALSE	NA	NA	FALSE	Vmn1r74
ENSMUSG00000047656	-0.0914287159531188	0.910947812518521	FALSE	-0.234445749122966	0.585377961354607	FALSE	-0.0822072055152819	0.988447590107821	FALSE	-0.222626772907458	0.978460029544242	FALSE	Trpt1
ENSMUSG00000047657	-0.0961162285337078	NA	FALSE	-2.6323998942704	NA	FALSE	0.667491575333076	NA	FALSE	-1.86372807931985	NA	FALSE	Crry-ps
ENSMUSG00000047658	-0.0311525381369431	0.964807675813365	FALSE	-0.0852402407616441	0.803463760909518	FALSE	-0.060240150986792	0.988447590107821	FALSE	-0.11161666871732	0.994855110436599	FALSE	Gal3st3
ENSMUSG00000047661	NA	NA	FALSE	NA	NA	FALSE	NA	NA	FALSE	NA	NA	FALSE	1600012P17Rik
ENSMUSG00000047667	NA	NA	FALSE	NA	NA	FALSE	NA	NA	FALSE	NA	NA	FALSE	Olfr26
ENSMUSG00000047669	0.0300431953052873	0.962739081375501	FALSE	0.206942579042126	0.537712328696461	FALSE	-0.525037256923015	0.552216984139163	FALSE	-0.345244514086001	0.63703491893823	FALSE	Msl3l2
ENSMUSG00000047671	NA	NA	FALSE	1.74653035556291	NA	FALSE	NA	NA	FALSE	1.91934555770616	NA	FALSE	Tctex1d4
ENSMUSG00000047674	NA	NA	FALSE	1.70429191591512	NA	FALSE	NA	NA	FALSE	1.87530807551717	NA	FALSE	Pdha2
ENSMUSG00000047675	0.202187691542443	0.268747797891662	FALSE	0.287268218120333	0.00667935090059481	FALSE	-0.00608915752544683	0.99786260825828	FALSE	0.0818028000045101	0.947946612699809	FALSE	Rps8
ENSMUSG00000047676	-0.189069834763692	0.764728550642298	FALSE	-0.0867264427457424	0.853959052933959	FALSE	-0.0377773380556115	0.994870748050016	FALSE	0.0664075002341409	0.998586142714652	FALSE	Rpsa-ps10
ENSMUSG00000047678	NA	NA	FALSE	NA	NA	FALSE	NA	NA	FALSE	NA	NA	FALSE	Gpr82
ENSMUSG00000047686	NA	NA	FALSE	NA	NA	FALSE	NA	NA	FALSE	NA	NA	FALSE	Rtl3
ENSMUSG00000047692	NA	NA	FALSE	NA	NA	FALSE	NA	NA	FALSE	NA	NA	FALSE	4930533K18Rik
ENSMUSG00000047694	-0.0921245047488292	0.763822849184888	FALSE	-0.346982713183587	0.00419328976454734	FALSE	0.177182597194447	0.894896325342857	FALSE	-0.0763190624634882	0.990572370401477	FALSE	Yipf6
ENSMUSG00000047696	NA	NA	FALSE	NA	NA	FALSE	NA	NA	FALSE	NA	NA	FALSE	Ccdc144b
ENSMUSG00000047702	NA	NA	FALSE	-1.99300681347705	NA	FALSE	1.89159496020628	NA	FALSE	NA	NA	FALSE	Olfr1388
ENSMUSG00000047710	-0.0503118368089216	0.842818646998106	FALSE	-0.132976498411495	0.247360077142279	FALSE	-0.0425965402664367	0.984072627038554	FALSE	-0.123104160762944	0.757015269894404	FALSE	Champ1
ENSMUSG00000047712	-0.173169144498334	0.665328058322352	FALSE	-0.143921883558901	0.507712287649564	FALSE	0.0148227672778992	0.997602498949634	FALSE	0.0458056794220195	0.997805146024031	FALSE	Ust
ENSMUSG00000047714	0.0390936496956201	0.897826166705308	FALSE	-0.0549740653782465	0.667557832265463	FALSE	0.103104760741132	0.959473691385525	FALSE	0.0111446216907716	0.998586142714652	FALSE	Ppp1r2
ENSMUSG00000047716	NA	NA	FALSE	NA	NA	FALSE	NA	NA	FALSE	NA	NA	FALSE	Olfr736
ENSMUSG00000047719	-0.121046187664133	0.661021469191346	FALSE	-0.00184738415938782	0.992329610321725	FALSE	-0.181405289002853	0.906613712202013	FALSE	-0.0596717957275916	0.994855110436599	FALSE	Ubiad1
ENSMUSG00000047720	NA	NA	FALSE	NA	NA	FALSE	NA	NA	FALSE	NA	NA	FALSE	Clec2m
ENSMUSG00000047721	0.398373148325722	0.0297206101316144	FALSE	0.450348519535901	0.000481022621413924	FALSE	-0.0293048641290898	0.991770145495778	FALSE	0.0254530019048501	0.998586142714652	FALSE	Bola2
ENSMUSG00000047728	-0.841977768079064	NA	FALSE	-0.645111054529897	NA	FALSE	-0.429532860680704	NA	FALSE	-0.225257087388685	NA	FALSE	Ly6g2
ENSMUSG00000047730	-0.742813050445225	0.188981029144414	FALSE	-0.657192938885567	0.147668028831027	FALSE	-0.413443434983859	0.937507109371169	FALSE	-0.326835003528216	0.974439683420163	FALSE	Fcgbp
ENSMUSG00000047731	-0.196912157596914	0.377570528495566	FALSE	-0.363737294054177	0.00500213398283614	FALSE	0.255013324968631	0.805859674774393	FALSE	0.0898033487684399	0.941716270513633	FALSE	Wbp1l
ENSMUSG00000047733	-0.586301922209635	0.806134302233848	FALSE	1.61529573200309	NA	FALSE	-0.5033777357644	NA	FALSE	1.69802612736366	0.414902433199405	FALSE	Tmem262
ENSMUSG00000047735	-0.569223745136758	0.797113999643367	FALSE	-0.86762231613858	NA	FALSE	-0.181430979901308	NA	FALSE	-0.478054065864603	NA	FALSE	Samd9l
ENSMUSG00000047746	2.72686209634452	NA	FALSE	NA	NA	FALSE	NA	NA	FALSE	-2.82581929958026	NA	FALSE	Fbxo40
ENSMUSG00000047747	-0.360113356719016	0.38071712221187	FALSE	-0.845775138896573	0.000387641594470724	FALSE	0.437509191116138	0.700221627297479	FALSE	-0.0471887337075634	0.998586142714652	FALSE	Rnf150
ENSMUSG00000047749	-0.419586380703899	0.00967547437601163	FALSE	-0.403580627566279	0.00413138768602875	FALSE	-0.20208205320393	0.908502353629109	FALSE	-0.184129940182331	0.581339362672946	FALSE	Zc3hav1l
ENSMUSG00000047751	2.2780569378669	3.1454152578388e-27	TRUE	2.34246743948216	3.96421565985279e-29	TRUE	-0.448383888289107	0.868840035745538	FALSE	-0.382913778936265	0.41652018063848	FALSE	Utf1
ENSMUSG00000047757	0.0934886863454693	0.841299638021799	FALSE	0.0955814010938047	0.737361582057729	FALSE	-0.0283219301209707	0.994870748050016	FALSE	-0.0240616038745108	0.998586142714652	FALSE	Fancb
ENSMUSG00000047759	-0.458220395254943	0.120555077238229	FALSE	-0.709860051108369	0.00180118503810115	FALSE	0.0671281687686423	0.987481162909982	FALSE	-0.18187611409544	0.968200070247545	FALSE	Hs3st3a1
ENSMUSG00000047766	-0.00414616553646507	0.992511650684856	FALSE	-0.0598839349998452	0.803629805176388	FALSE	0.0135647465565598	0.997602498949634	FALSE	-0.0403613595221435	0.994855110436599	FALSE	Lrrc49
ENSMUSG00000047767	-0.171048020114136	0.651578207375553	FALSE	-0.270203474850901	0.136407856135946	FALSE	0.104351295977436	0.983567663202768	FALSE	0.00832853366208428	0.999062970443681	FALSE	Atg16l2
ENSMUSG00000047773	-1.69313236383561	0.00641166245998924	TRUE	-2.63864193091933	0.000186598724950988	TRUE	-0.159033229872403	0.98622347151897	FALSE	-1.10118383228439	0.845676204371915	FALSE	Ankfn1
ENSMUSG00000047777	0.0646548798285034	0.796795363862864	FALSE	-0.18110921176458	0.152120103755087	FALSE	0.350085466567935	0.240466110722651	FALSE	0.106217348593265	0.890926605903295	FALSE	Phf13
ENSMUSG00000047786	-1.87554657353125	4.62814946036724e-15	TRUE	-1.15350773755482	2.73268700160493e-06	TRUE	-0.227468324175331	0.951665113908334	FALSE	0.497030004429193	0.601935428571459	FALSE	Lix1
ENSMUSG00000047787	0.0112534199480687	0.995998786985885	FALSE	0.671649470523338	NA	FALSE	-0.801374597956264	NA	FALSE	-0.139696090910353	0.998586142714652	FALSE	Flrt1
ENSMUSG00000047789	-0.0457665753714949	0.912019668889046	FALSE	0.159291753214284	0.275064742771427	FALSE	-0.0457635731040531	0.987481162909982	FALSE	0.16121523657224	0.845676204371915	FALSE	Slc38a9
ENSMUSG00000047793	0.677378218023373	0.00087284336842844	FALSE	1.02143817579565	3.02586731660732e-12	TRUE	-0.0155122354769647	0.997287894932523	FALSE	0.330045018550446	0.477950508515441	FALSE	Sned1
ENSMUSG00000047794	NA	NA	FALSE	NA	NA	FALSE	NA	NA	FALSE	NA	NA	FALSE	Olfr685
ENSMUSG00000047797	NA	NA	FALSE	2.70868963550766	NA	FALSE	NA	NA	FALSE	2.88385813889352	NA	FALSE	Gjb1
ENSMUSG00000047798	0.726260660468248	NA	FALSE	-0.1523869426329	NA	FALSE	0.0520452136811759	NA	FALSE	-0.827893636602112	NA	FALSE	Cd300lf
ENSMUSG00000047799	NA	NA	FALSE	NA	NA	FALSE	NA	NA	FALSE	NA	NA	FALSE	Oog4
ENSMUSG00000047804	0.0679366790826398	0.825876853680619	FALSE	-0.173890722698116	0.212667924659532	FALSE	0.0618931836952013	0.983567663202768	FALSE	-0.177513951247707	0.695204517208859	FALSE	Akap10
ENSMUSG00000047807	1.13060601066686	NA	FALSE	-0.701476850777688	NA	FALSE	0.760495864714968	NA	FALSE	-1.07121602410812	NA	FALSE	9330154K18Rik
ENSMUSG00000047810	0.145050544298953	NA	FALSE	-0.802474758995858	NA	FALSE	-0.394279343917234	NA	FALSE	-1.33922707429532	NA	FALSE	Ccdc88b
ENSMUSG00000047819	0.52527766350822	NA	FALSE	NA	NA	FALSE	-1.78033647411089	NA	FALSE	-2.4596683104837	NA	FALSE	Tigd4
ENSMUSG00000047821	0.556178856748113	0.831633956693005	FALSE	0.759827777234375	NA	FALSE	-0.664594832731094	NA	FALSE	-0.458668375763418	NA	FALSE	Trim16
ENSMUSG00000047822	NA	NA	FALSE	1.68503002351963	NA	FALSE	NA	NA	FALSE	0.897661298248018	NA	FALSE	Angptl8
ENSMUSG00000047824	-0.0134804974836611	0.967303545046606	FALSE	0.00474344297485435	0.973018193639526	FALSE	-0.0139527643799965	0.994870748050016	FALSE	0.00648543722174042	0.998586142714652	FALSE	Pygo2
ENSMUSG00000047828	NA	NA	FALSE	NA	NA	FALSE	NA	NA	FALSE	NA	NA	FALSE	A730018C14Rik
ENSMUSG00000047832	0.0107170221458506	0.972452903706894	FALSE	-0.0801269893594057	0.561458460797888	FALSE	-0.0255047820288601	0.990584031476071	FALSE	-0.113926795980105	0.810168818585768	FALSE	Cdca4
ENSMUSG00000047841	0.649780804522354	NA	FALSE	-0.878795124418072	NA	FALSE	1.06134773515669	NA	FALSE	-0.469051310747754	NA	FALSE	Fndc11
ENSMUSG00000047842	-2.00073937343107	6.68443489963551e-05	TRUE	-0.30773248189468	0.701951260694016	FALSE	-0.789724364538575	0.951665113908334	FALSE	0.906535753414535	0.63703491893823	FALSE	Diras2
ENSMUSG00000047843	0.293370435895433	0.237383072696977	FALSE	0.343054921890302	0.0452897417373169	FALSE	-0.0377461554944011	0.988634474777261	FALSE	0.0151681574572762	0.99875834886666	FALSE	Bri3
ENSMUSG00000047844	-0.0799813305076488	0.812423808588778	FALSE	-0.102967079777126	0.543018133332765	FALSE	-0.0776610699720887	0.983567663202768	FALSE	-0.0981735912475046	0.969751877080585	FALSE	Bex4
ENSMUSG00000047854	NA	NA	FALSE	NA	NA	FALSE	NA	NA	FALSE	NA	NA	FALSE	Stx19
ENSMUSG00000047861	NA	NA	FALSE	NA	NA	FALSE	NA	NA	FALSE	NA	NA	FALSE	Foxi1
ENSMUSG00000047866	-0.131412951643247	0.575671580660351	FALSE	-0.245901565299658	0.0658703512635217	FALSE	0.0192669114958213	0.994870748050016	FALSE	-0.0933414465024958	0.968138554613905	FALSE	Lonp2
ENSMUSG00000047867	1.38189303526412	0.00546417741103593	TRUE	1.74754739295032	0.000462944543814248	TRUE	-0.217347701820478	0.984072627038554	FALSE	0.150861681956084	0.994855110436599	FALSE	Gimap6
ENSMUSG00000047868	NA	NA	FALSE	NA	NA	FALSE	NA	NA	FALSE	NA	NA	FALSE	Olfr770
ENSMUSG00000047875	-1.03470504128895	0.0130723997132182	TRUE	-0.58104747002489	0.135418245791567	FALSE	-0.0154164486965835	0.99786260825828	FALSE	0.440716822993391	0.886081147225571	FALSE	Gpr157
ENSMUSG00000047878	-0.304205768254131	0.303445221080103	FALSE	-0.158993256453159	0.722922432282507	FALSE	-0.453071483972492	0.635735863244548	FALSE	-0.305324670111977	0.876822495629195	FALSE	A4galt
ENSMUSG00000047879	-0.0390895630850619	0.875749665527239	FALSE	-0.0598344282651397	0.581344145216818	FALSE	0.0186560769607106	0.991770145495778	FALSE	0.000221630991091591	0.9999851523365	FALSE	Usp14
ENSMUSG00000047880	1.70932776041538	NA	FALSE	-0.15238716454553	NA	FALSE	NA	NA	FALSE	-0.849856820475143	NA	FALSE	Cxcr5
ENSMUSG00000047881	-0.160458448766618	0.509741803012502	FALSE	-0.522484575412548	1.37853522607337e-05	FALSE	0.161914395289784	0.932518835803472	FALSE	-0.198228790266362	0.622569168111051	FALSE	Rell1
ENSMUSG00000047884	0.804042333557628	NA	FALSE	NA	NA	FALSE	-1.83482874052084	NA	FALSE	-2.78444943050758	NA	FALSE	Klk9
ENSMUSG00000047888	-0.23844302367019	0.188981029144414	FALSE	-0.373106641255242	0.00159016256774886	FALSE	0.0757116353994349	0.983567663202768	FALSE	-0.0573874816179746	0.994855110436599	FALSE	Tnrc6b
ENSMUSG00000047889	NA	NA	FALSE	NA	NA	FALSE	NA	NA	FALSE	NA	NA	FALSE	Serpinb6d
ENSMUSG00000047894	NA	NA	FALSE	NA	NA	FALSE	NA	NA	FALSE	NA	NA	FALSE	Ang2
ENSMUSG00000047897	-0.235075168950136	NA	FALSE	-0.647022448812831	NA	FALSE	0.686105661976424	NA	FALSE	0.279353924591674	NA	FALSE	Ripply2
ENSMUSG00000047898	0.0273754266314963	0.990165459155844	FALSE	-0.310859480646297	0.682936205346917	FALSE	0.839432714635201	0.813938291272001	FALSE	0.503220705793096	0.954402378917954	FALSE	Ccr4
ENSMUSG00000047904	-0.250696548668994	0.842818646998106	FALSE	-0.230487637946702	0.810006524169999	FALSE	-0.194291071254441	0.986687636412395	FALSE	-0.173356126059107	0.994855110436599	FALSE	Sstr2
ENSMUSG00000047905	0.277210000609749	NA	FALSE	-0.305669558755221	NA	FALSE	0.508824550191015	NA	FALSE	-0.0713505932051184	NA	FALSE	Gm8566
ENSMUSG00000047907	0.153994522344293	0.657572742788279	FALSE	0.0946438729204979	0.708818920738853	FALSE	0.0836908483425163	0.983567663202768	FALSE	0.0255750429957944	0.998586142714652	FALSE	Tshz2
ENSMUSG00000047909	0.200920425131079	0.478631239889127	FALSE	0.453626222973092	3.61978657703731e-05	FALSE	-0.0648955167101048	0.984072627038554	FALSE	0.189995367312924	0.63703491893823	FALSE	Ankrd16
ENSMUSG00000047910	-0.165396018160411	0.895484842592488	FALSE	-0.214034038904789	0.756194968740326	FALSE	0.0755085543791004	0.994870748050016	FALSE	0.0279030350589461	0.998586142714652	FALSE	Pcdhb16
ENSMUSG00000047911	0.637292879877383	0.218800477218271	FALSE	0.615273891716633	0.127033039351844	FALSE	0.46774508148255	0.914798280756485	FALSE	0.447574133246462	0.754954397485256	FALSE	Npm2
ENSMUSG00000047921	-0.0808173205539419	0.808969151744136	FALSE	-0.116142442946362	0.515929523882198	FALSE	-0.0723409302537909	0.983567663202768	FALSE	-0.105394129813675	0.96570168095201	FALSE	Trappc9
ENSMUSG00000047935	-0.130672560928349	NA	FALSE	-0.251963640147723	NA	FALSE	0.289138385853087	NA	FALSE	0.168295158350761	NA	FALSE	Sox1ot
ENSMUSG00000047938	-1.93522273047699	NA	FALSE	-1.1317575504684	NA	FALSE	-0.758412850000305	NA	FALSE	0.0512282570915954	NA	FALSE	4930483J18Rik
ENSMUSG00000047940	NA	NA	FALSE	NA	NA	FALSE	NA	NA	FALSE	NA	NA	FALSE	Stpg2
ENSMUSG00000047945	0.112737519225146	0.63168130579976	FALSE	0.203005685233464	0.00787173819632296	FALSE	-0.0478764199368598	0.984072627038554	FALSE	0.0444793115623289	0.994855110436599	FALSE	Marcksl1
ENSMUSG00000047953	0.615859039303326	0.778620962717058	FALSE	-0.294276085414679	NA	FALSE	0.608477095171169	NA	FALSE	-0.298742630236559	0.994855110436599	FALSE	Gp5
ENSMUSG00000047959	-0.614852570750119	0.650421510665577	FALSE	-1.52838040366607	0.074221028845219	FALSE	0.593000470583057	0.951665113908334	FALSE	-0.321357159728791	0.994855110436599	FALSE	Kcna3
ENSMUSG00000047960	NA	NA	FALSE	NA	NA	FALSE	NA	NA	FALSE	NA	NA	FALSE	Olfr186
ENSMUSG00000047963	-0.520992926646466	0.0995659071186094	FALSE	-0.345652971445761	0.184517389673678	FALSE	-0.141823216999729	0.983118367342535	FALSE	0.035314535607508	0.998586142714652	FALSE	Stbd1
ENSMUSG00000047965	-0.339942472457494	0.870293272674488	FALSE	0.143329728192616	NA	FALSE	-0.694268118647188	NA	FALSE	-0.210108303828702	0.998586142714652	FALSE	Rpl9-ps7
ENSMUSG00000047969	NA	NA	FALSE	NA	NA	FALSE	NA	NA	FALSE	NA	NA	FALSE	Olfr1093
ENSMUSG00000047976	-0.459725212187021	0.883014658772139	FALSE	0.468692987677032	NA	FALSE	-1.6463793157151	NA	FALSE	-0.719163315273024	NA	FALSE	Kcna1
ENSMUSG00000047977	NA	NA	FALSE	NA	NA	FALSE	NA	NA	FALSE	NA	NA	FALSE	Synb
ENSMUSG00000047980	NA	NA	FALSE	NA	NA	FALSE	NA	NA	FALSE	NA	NA	FALSE	Pate5
ENSMUSG00000047986	0.0735459272550655	0.922535223121591	FALSE	0.0570374645572971	0.901610056180914	FALSE	-0.170964792322776	0.983567663202768	FALSE	-0.185213230374578	0.990572370401477	FALSE	Palm3
ENSMUSG00000047988	NA	NA	FALSE	-3.32473322167503	NA	FALSE	3.22656846794634	NA	FALSE	NA	NA	FALSE	4933428G20Rik
ENSMUSG00000047989	-0.07392271865135	0.788793957820406	FALSE	-0.0450190020132039	0.778057718275622	FALSE	-0.0371044013941199	0.987481162909982	FALSE	-0.00612199195113578	0.998586142714652	FALSE	Ino80c
ENSMUSG00000047990	0.894381893358047	NA	FALSE	-0.648492092540667	NA	FALSE	0.26835988214152	NA	FALSE	-1.26878285642903	NA	FALSE	C2cd4a
ENSMUSG00000047992	-1.2272524652921	0.0722833610109238	FALSE	-0.747737969717875	0.377838993426746	FALSE	-0.143076705308882	0.987481162909982	FALSE	0.335654395757162	0.994855110436599	FALSE	Dipk1c
ENSMUSG00000047995	NA	NA	FALSE	NA	NA	FALSE	NA	NA	FALSE	NA	NA	FALSE	Cypt4
ENSMUSG00000047996	-0.433234234629989	0.262514721162064	FALSE	-0.077544051641202	0.865977584425439	FALSE	-0.251406704929434	0.966007832610953	FALSE	0.106964030389299	0.994855110436599	FALSE	Prrg1
ENSMUSG00000048000	-0.0377481399805246	0.89863935815026	FALSE	-0.171068143685158	0.12795390140716	FALSE	0.0565019180452667	0.983567663202768	FALSE	-0.0749104374452784	0.968138554613905	FALSE	Gigyf2
ENSMUSG00000048001	-0.0322403771839027	0.991895218468562	FALSE	0.0447271362681541	NA	FALSE	0.870084430246192	NA	FALSE	0.950846474101666	0.893123518809597	FALSE	Hes5
ENSMUSG00000048003	0.210822634088406	NA	FALSE	1.23517899482739	NA	FALSE	-0.341499595961656	NA	FALSE	0.686530738825577	NA	FALSE	Catsper4
ENSMUSG00000048004	-1.96111470214481	NA	FALSE	-0.173928841634483	NA	FALSE	0.0503342194227499	NA	FALSE	1.83018538874121	NA	FALSE	Tmem196
ENSMUSG00000048007	0.532714006159822	0.0357752966693396	FALSE	0.363712656209141	0.102624011333266	FALSE	-0.0334962148081226	0.994870748050016	FALSE	-0.199560310428193	0.901054145027674	FALSE	Timm8a1
ENSMUSG00000048012	0.229062565033301	0.587599038153027	FALSE	0.292721536400416	0.242322521158956	FALSE	-0.109237469208683	0.983567663202768	FALSE	-0.0433952405666032	0.998586142714652	FALSE	Zfp473
ENSMUSG00000048013	1.74370052703854	NA	FALSE	NA	NA	FALSE	NA	NA	FALSE	-1.84213481182869	NA	FALSE	Krt35
ENSMUSG00000048015	NA	NA	FALSE	NA	NA	FALSE	NA	NA	FALSE	NA	NA	FALSE	Neurod4
ENSMUSG00000048022	-0.465294608043788	0.100858414952159	FALSE	-0.711913673776314	0.00363941737958755	FALSE	-0.0987422119148205	0.984072627038554	FALSE	-0.343451407778693	0.703129070212697	FALSE	Tmem229a
ENSMUSG00000048027	0.577026720847441	0.000445439549964239	FALSE	0.165331815904953	0.349392937805195	FALSE	0.242559517625615	0.869340252564183	FALSE	-0.167626556976162	0.78492107447167	FALSE	Rgmb
ENSMUSG00000048029	-0.614402591766062	0.0725080567049097	FALSE	-0.551104594498992	0.0708539108236137	FALSE	0.106651863691959	0.984072627038554	FALSE	0.172075448486383	0.993511226668766	FALSE	Eno4
ENSMUSG00000048031	NA	NA	FALSE	NA	NA	FALSE	NA	NA	FALSE	NA	NA	FALSE	Fcrl5
ENSMUSG00000048038	-0.608799596901419	0.271152549880654	FALSE	-0.583078803870559	0.169996292460122	FALSE	-0.161203915668452	0.983567663202768	FALSE	-0.132846849756844	0.994855110436599	FALSE	Ccdc187
ENSMUSG00000048039	0.06067360899417	0.796888860316635	FALSE	0.0287330330917907	0.842054542180234	FALSE	0.00745774456878654	0.997602498949634	FALSE	-0.0221852782716622	0.998512007437868	FALSE	Isg20l2
ENSMUSG00000048040	0.156768276412673	0.486986576166324	FALSE	0.130727024930189	0.426261446467187	FALSE	-0.0731272247000885	0.983567663202768	FALSE	-0.0968008872997936	0.951988210220024	FALSE	Arxes2
ENSMUSG00000048047	-0.16639522717462	0.399400125664305	FALSE	-0.359803938284824	0.000819783307343529	FALSE	0.0194494094528908	0.994870748050016	FALSE	-0.171984047157502	0.543661539548107	FALSE	Zbtb33
ENSMUSG00000048058	-0.34531737763809	0.0170110725415476	FALSE	-0.34019277434736	0.0184957009151414	FALSE	-0.0548021573780012	0.984072627038554	FALSE	-0.0475298823734313	0.994855110436599	FALSE	Ldlrad3
ENSMUSG00000048062	NA	NA	FALSE	NA	NA	FALSE	NA	NA	FALSE	NA	NA	FALSE	Fpr-rs4
ENSMUSG00000048065	-1.11283306145835	0.311779669903928	FALSE	-0.701921871437957	NA	FALSE	-0.582227448122937	0.964427155148257	FALSE	-0.168218029911042	0.998586142714652	FALSE	Cyb5r2
ENSMUSG00000048067	NA	NA	FALSE	NA	NA	FALSE	NA	NA	FALSE	NA	NA	FALSE	Olfr1349
ENSMUSG00000048070	-1.27144597553092	0.423502218357468	FALSE	-0.633573015223514	NA	FALSE	-0.807869456657763	NA	FALSE	-0.160670003710696	NA	FALSE	Pirt
ENSMUSG00000048076	-0.0388071046267498	0.893231669617704	FALSE	-0.0425008434863252	0.743668120612112	FALSE	-0.104339182832402	0.951665113908334	FALSE	-0.105524264391266	0.847153788078008	FALSE	Arf1
ENSMUSG00000048077	NA	NA	FALSE	NA	NA	FALSE	NA	NA	FALSE	NA	NA	FALSE	H1f7
ENSMUSG00000048078	-0.58529442238023	2.27424461396445e-07	FALSE	-0.847872186192391	3.06117271181371e-18	FALSE	0.185379488381587	0.872458703408314	FALSE	-0.0755704047063373	0.940862412710354	FALSE	Tenm4
ENSMUSG00000048080	NA	NA	FALSE	NA	NA	FALSE	NA	NA	FALSE	NA	NA	FALSE	Olfr731
ENSMUSG00000048087	-0.0684158704921769	0.813281348582488	FALSE	-0.0458064708904929	0.768774982834669	FALSE	-0.0685413360275183	0.983567663202768	FALSE	-0.0434676710287327	0.994855110436599	FALSE	Gm4737
ENSMUSG00000048096	-0.626914556590767	0.6008037374156	FALSE	0.473333472208024	NA	FALSE	-0.96175414263109	NA	FALSE	0.138781980837938	0.998586142714652	FALSE	Lmod1
ENSMUSG00000048100	0.101465466843469	0.722798426285039	FALSE	0.222953757459921	0.185921662961032	FALSE	-0.161601912049095	0.950254793581675	FALSE	-0.0377218653120348	0.996384562008912	FALSE	Taf13
ENSMUSG00000048101	NA	NA	FALSE	NA	NA	FALSE	NA	NA	FALSE	NA	NA	FALSE	Olfr19
ENSMUSG00000048106	0.0608451009998387	0.861079140126891	FALSE	-0.189046653932751	0.263278045939655	FALSE	0.23567459317651	0.813938291272001	FALSE	-0.0121792551171291	0.998586142714652	FALSE	4632415L05Rik
ENSMUSG00000048108	NA	NA	FALSE	NA	NA	FALSE	NA	NA	FALSE	NA	NA	FALSE	Tmem72
ENSMUSG00000048109	-0.0705115781602027	0.819156215519964	FALSE	-0.347539205347919	0.0131686681653365	FALSE	0.24310480144658	0.70849269832526	FALSE	-0.0316100577787078	0.998586142714652	FALSE	Rbm15
ENSMUSG00000048118	0.0872059130157955	0.839154495160089	FALSE	-0.0409170945824412	0.828787454949767	FALSE	0.25398996227932	0.868840035745538	FALSE	0.127834896267193	0.926943760775571	FALSE	Arid4a
ENSMUSG00000048120	0.617735199508276	0.384665927478762	FALSE	0.208105516658285	0.768481866314562	FALSE	0.191687708220578	0.984072627038554	FALSE	-0.215978653938025	0.994855110436599	FALSE	Entpd1
ENSMUSG00000048126	0.468287130757035	0.803892571922912	FALSE	0.0656749559046848	NA	FALSE	-0.139251666534905	NA	FALSE	-0.541890404780845	0.977627286129855	FALSE	Col6a3
ENSMUSG00000048138	2.40786558286257	3.94290577640489e-27	TRUE	1.35879293299747	0.127953435686128	FALSE	0.724113955061631	0.951665113908334	FALSE	-0.325137506025915	0.972346225822066	FALSE	Dmrt2
ENSMUSG00000048142	0.0862326318356508	0.870675561758374	FALSE	0.0229827406340604	0.957649108541527	FALSE	-0.197052884951876	0.966007832610953	FALSE	-0.25873763960868	0.872496856101925	FALSE	Nat8l
ENSMUSG00000048148	1.22627058839186	NA	FALSE	0.208414329567049	NA	FALSE	0.878485731484527	NA	FALSE	-0.137579209966806	NA	FALSE	Nwd1
ENSMUSG00000048153	NA	NA	FALSE	NA	NA	FALSE	NA	NA	FALSE	NA	NA	FALSE	Olfr49
ENSMUSG00000048154	-0.0962945703443001	0.720292039008364	FALSE	0.00438333812903339	0.973373838089126	FALSE	0.0738572966698538	0.983567663202768	FALSE	0.176616616509906	0.466667114290439	FALSE	Kmt2d
ENSMUSG00000048155	NA	NA	FALSE	NA	NA	FALSE	NA	NA	FALSE	NA	NA	FALSE	H2bfm
ENSMUSG00000048163	2.30722864351827	NA	FALSE	-0.499521111661572	NA	FALSE	2.30441970658575	NA	FALSE	-0.503501820102737	NA	FALSE	Selplg
ENSMUSG00000048164	0.133689027096107	NA	FALSE	0.164715072963638	NA	FALSE	0.306153104608183	NA	FALSE	0.337648553141403	NA	FALSE	Gm7204
ENSMUSG00000048170	0.0189282805131995	0.950359505349813	FALSE	-0.072755201126454	0.541070552226244	FALSE	0.0846771616009037	0.967825159257256	FALSE	-0.00482541571609186	0.998586142714652	FALSE	Mcmbp
ENSMUSG00000048173	NA	NA	FALSE	NA	NA	FALSE	NA	NA	FALSE	NA	NA	FALSE	Olfr1324
ENSMUSG00000048174	0.219007011750409	0.700589506813237	FALSE	0.49072868875809	0.122697934251694	FALSE	0.0147996231378084	0.99786260825828	FALSE	0.289019638821175	0.867417269008569	FALSE	Tmem81
ENSMUSG00000048175	0.0178741313652045	0.968533225567114	FALSE	0.161956230607473	0.357977183943126	FALSE	-0.076636192759179	0.983567663202768	FALSE	0.0701503152196736	0.994855110436599	FALSE	Asb8
ENSMUSG00000048185	1.0346386807715	NA	FALSE	0.249605517751496	NA	FALSE	1.13718668519792	NA	FALSE	0.355074947548918	0.994855110436599	FALSE	Gm7075
ENSMUSG00000048186	-0.291972150623674	0.689677632577682	FALSE	-0.632932706553175	0.101361441670473	FALSE	0.411930931580242	0.906613712202013	FALSE	0.0734069122240119	0.998586142714652	FALSE	Bend7
ENSMUSG00000048188	-0.118080127500701	NA	FALSE	NA	NA	FALSE	NA	NA	FALSE	NA	NA	FALSE	Gm8181
ENSMUSG00000048191	-0.893708949708948	NA	FALSE	-0.873170555904141	NA	FALSE	0.0203197346555537	NA	FALSE	0.0406748685812934	NA	FALSE	Muc6
ENSMUSG00000048197	NA	NA	FALSE	NA	NA	FALSE	NA	NA	FALSE	NA	NA	FALSE	Olfr1153
ENSMUSG00000048200	0.450321221105092	0.375445321038663	FALSE	0.115449669633876	0.820548662512885	FALSE	0.418877043471143	0.899034741444441	FALSE	0.0859804800600523	0.998373569603075	FALSE	Cracr2b
ENSMUSG00000048206	NA	NA	FALSE	NA	NA	FALSE	NA	NA	FALSE	NA	NA	FALSE	Dnajb8
ENSMUSG00000048215	1.80158047335879	NA	FALSE	NA	NA	FALSE	NA	NA	FALSE	-1.89724025347177	NA	FALSE	A630023P12Rik
ENSMUSG00000048216	-0.0372293451107272	0.973087123351331	FALSE	-0.183919452146529	0.791378937535674	FALSE	-0.30453476097922	0.968805073649262	FALSE	-0.449082637941875	0.907322795742273	FALSE	Gpr85
ENSMUSG00000048217	-0.133865311939307	NA	FALSE	0.446446927705643	NA	FALSE	-0.530127403014187	NA	FALSE	0.0491168754277113	NA	FALSE	Nags
ENSMUSG00000048218	-0.223669180189993	0.426194508181458	FALSE	0.140962067727401	0.646364929896674	FALSE	0.0584516986068436	0.988447590107821	FALSE	0.425934777467815	0.135967195253646	FALSE	Amigo2
ENSMUSG00000048222	0.0594906710744464	0.894859861235147	FALSE	0.173324281887184	0.36657844487453	FALSE	-0.00153408116345436	0.999484468161748	FALSE	0.11471607081268	0.975261506418313	FALSE	Mfap1b
ENSMUSG00000048226	NA	NA	FALSE	NA	NA	FALSE	NA	NA	FALSE	NA	NA	FALSE	Olfr1212
ENSMUSG00000048230	1.37932671457366	NA	FALSE	-0.0119719020406449	NA	FALSE	0.289425888898173	NA	FALSE	-1.09053849125126	NA	FALSE	Fbxo43
ENSMUSG00000048231	NA	NA	FALSE	NA	NA	FALSE	NA	NA	FALSE	NA	NA	FALSE	H2-M10.4
ENSMUSG00000048232	0.0512471032347022	0.865654057191415	FALSE	0.0800468634700962	0.617638958175559	FALSE	-0.108572624309145	0.963463285491033	FALSE	-0.0777158811459891	0.978460029544242	FALSE	Fbxo10
ENSMUSG00000048234	-0.960524358256231	0.311449595410773	FALSE	-1.53344784305933	0.011918805782684	TRUE	0.860619745379365	0.917071488209216	FALSE	0.286876814277298	0.912073083975228	FALSE	Rnf149
ENSMUSG00000048236	NA	NA	FALSE	NA	NA	FALSE	NA	NA	FALSE	NA	NA	FALSE	Ovch2
ENSMUSG00000048240	0.200534932502282	0.642755642614369	FALSE	0.0782163745684939	0.813526873396893	FALSE	0.0114536919874378	0.997602498949634	FALSE	-0.108828777749465	0.994855110436599	FALSE	Gng7
ENSMUSG00000048249	0.392094278494332	0.0451864209644625	FALSE	0.189455538549266	0.32707949728931	FALSE	0.395822054870265	0.404978970702675	FALSE	0.194929242412972	0.802648888502922	FALSE	Crebrf
ENSMUSG00000048251	0.793115080587337	0.453815365939655	FALSE	0.538061103989564	NA	FALSE	-0.140319947910161	NA	FALSE	-0.391941005064296	0.990572370401477	FALSE	Bcl11b
ENSMUSG00000048261	NA	NA	FALSE	NA	NA	FALSE	NA	NA	FALSE	NA	NA	FALSE	Gm4879
ENSMUSG00000048264	0.0152581358936779	0.970054441625962	FALSE	-0.175994833365831	0.217824857356396	FALSE	0.243509396752042	0.700221627297479	FALSE	0.0542923137028567	0.994855110436599	FALSE	Dip2c
ENSMUSG00000048271	-0.14745975882778	0.461067640353314	FALSE	-0.298208328955266	0.00233311893608552	FALSE	0.11334386269785	0.951665113908334	FALSE	-0.0355238545753117	0.994855110436599	FALSE	Rbm33
ENSMUSG00000048277	0.0819617412535227	0.804480101172432	FALSE	0.116908549527646	0.487285777053497	FALSE	-0.0203259814357371	0.994870748050016	FALSE	0.0172718743712287	0.998586142714652	FALSE	Syngr2
ENSMUSG00000048279	-0.0270557365910181	0.945320960752665	FALSE	-0.265826609189506	0.0503761924784241	FALSE	0.201319317087424	0.869340252564183	FALSE	-0.0351604297325626	0.997191488697243	FALSE	Sacs
ENSMUSG00000048280	-0.00293184886281324	0.995998786985885	FALSE	-0.25912100646814	0.21508309367114	FALSE	0.162417801339529	0.961058413811853	FALSE	-0.0920095375619596	0.993511226668766	FALSE	Zfp738
ENSMUSG00000048281	-0.305140891243231	0.802476288128582	FALSE	-1.12336946645042	0.188078610861052	FALSE	-0.363044309568405	0.983118367342535	FALSE	-1.18047104369512	0.588739389425702	FALSE	Dleu7
ENSMUSG00000048284	NA	NA	FALSE	NA	NA	FALSE	NA	NA	FALSE	NA	NA	FALSE	Tas2r126
ENSMUSG00000048285	-0.299861677775162	0.0567941644828429	FALSE	-0.332368473096637	0.000951945348829179	FALSE	0.105742623805604	0.966007832610953	FALSE	0.075132189537213	0.969029600595756	FALSE	Frmd6
ENSMUSG00000048292	NA	NA	FALSE	NA	NA	FALSE	NA	NA	FALSE	NA	NA	FALSE	Olfr1417
ENSMUSG00000048294	NA	NA	FALSE	NA	NA	FALSE	NA	NA	FALSE	NA	NA	FALSE	Krtap4-13
ENSMUSG00000048299	NA	NA	FALSE	NA	NA	FALSE	NA	NA	FALSE	NA	NA	FALSE	Olfr148
ENSMUSG00000048304	0.772331889555133	NA	FALSE	-2.04756811612221	NA	FALSE	0.980729973656966	NA	FALSE	-1.83082561841024	NA	FALSE	Slitrk3
ENSMUSG00000048307	-0.148922733352403	0.499831265736085	FALSE	-0.242502908835384	0.0281376098857728	FALSE	-0.0448218560568367	0.984072627038554	FALSE	-0.135904406459466	0.814871957904665	FALSE	Ankrd46
ENSMUSG00000048310	-0.194621969715912	0.243760033271417	FALSE	-0.0682115137733417	0.681774959109487	FALSE	-0.210622278067233	0.815924144202865	FALSE	-0.0821177707917737	0.942005799786696	FALSE	Pskh1
ENSMUSG00000048312	NA	NA	FALSE	NA	NA	FALSE	NA	NA	FALSE	NA	NA	FALSE	Gm4884
ENSMUSG00000048316	-0.110438279536108	NA	FALSE	-0.152386847303562	NA	FALSE	-0.830967699618295	NA	FALSE	-0.86959625742267	NA	FALSE	Gm9823
ENSMUSG00000048327	0.0701245715535308	0.769067487704965	FALSE	-0.0252664275215787	0.878395214088471	FALSE	0.116467785893138	0.951665113908334	FALSE	0.0231003861545144	0.998586142714652	FALSE	Ckap2l
ENSMUSG00000048329	-0.026740057485354	NA	FALSE	0.312172228901029	NA	FALSE	-1.60864708934084	NA	FALSE	-1.26516858134933	NA	FALSE	Mfsd6l
ENSMUSG00000048330	-0.041328973185335	0.934534261906086	FALSE	-0.282527400153624	0.208656229087801	FALSE	-0.00205798327876728	0.999484468161748	FALSE	-0.241163915222832	0.825400678711096	FALSE	Ric3
ENSMUSG00000048332	-0.69915639453069	0.000110883467165093	FALSE	-0.954775796146052	7.85114065598178e-07	FALSE	0.25869859933069	0.894896325342857	FALSE	0.00486079892169932	0.99939587067527	FALSE	Lhfp
ENSMUSG00000048334	2.72138885138119	NA	FALSE	-0.150819322857643	NA	FALSE	1.94458597538713	NA	FALSE	-0.93185261610841	NA	FALSE	Gm8258
ENSMUSG00000048337	2.28586351925382	NA	FALSE	-0.917551474147172	NA	FALSE	3.22510073797638	NA	FALSE	0.0108820975084973	NA	FALSE	Npy4r
ENSMUSG00000048347	-0.138792575350491	0.912175655473378	FALSE	0.121961813474023	0.885147377228258	FALSE	-0.175090898981808	0.986359946312439	FALSE	0.0883871429415446	0.998586142714652	FALSE	Pcdhb18
ENSMUSG00000048349	0.219910395227911	0.800614184278574	FALSE	0.0247321729580437	0.973258259464684	FALSE	0.332302246886158	0.973177694379691	FALSE	0.137816713306975	0.994855110436599	FALSE	Pou4f1
ENSMUSG00000048351	0.167983087757379	0.505957088950607	FALSE	-0.0308037519268449	0.887684430577958	FALSE	0.11296278504657	0.973177694379691	FALSE	-0.0836844293303701	0.984391019994919	FALSE	Coa7
ENSMUSG00000048355	0.160656791173175	0.59621692659822	FALSE	0.134782448792756	0.548577630204128	FALSE	-0.0998179438509896	0.983567663202768	FALSE	-0.1232488134332	0.939714214659681	FALSE	Arxes1
ENSMUSG00000048356	NA	NA	FALSE	NA	NA	FALSE	NA	NA	FALSE	NA	NA	FALSE	Olfr1496
ENSMUSG00000048368	NA	NA	FALSE	NA	NA	FALSE	NA	NA	FALSE	NA	NA	FALSE	Omd
ENSMUSG00000048371	-0.416483609641016	0.0577796332894299	FALSE	-0.502066816491601	0.0172200407377207	FALSE	-0.150464227669965	0.966007832610953	FALSE	-0.233309646938825	0.821943695552342	FALSE	Pdp2
ENSMUSG00000048373	1.90512369045737	0.0143852678167577	TRUE	1.80786168589448	NA	FALSE	-0.755745863704378	NA	FALSE	-0.851352247406959	0.754477689989069	FALSE	Fgfbp1
ENSMUSG00000048376	-0.413388370014559	0.00699160731958832	FALSE	-0.345341167237196	0.0272529692163152	FALSE	0.0431516939477985	0.988544320872101	FALSE	0.113571743537496	0.870675390689148	FALSE	F2r
ENSMUSG00000048377	1.74370052703854	NA	FALSE	NA	NA	FALSE	NA	NA	FALSE	-1.84213481182869	NA	FALSE	Foxi2
ENSMUSG00000048378	NA	NA	FALSE	NA	NA	FALSE	NA	NA	FALSE	NA	NA	FALSE	Olfr1394
ENSMUSG00000048379	-0.138101676394475	0.512757688886115	FALSE	-0.304470024628526	0.00715072911052492	FALSE	0.234667251378747	0.666685659962698	FALSE	0.070222591296306	0.987531387252139	FALSE	Socs4
ENSMUSG00000048385	-1.22580160162817	NA	FALSE	0.0482340874951663	NA	FALSE	-0.654581787079134	NA	FALSE	0.621362433254438	NA	FALSE	Scrt1
ENSMUSG00000048387	0.252178004918393	0.716742031934574	FALSE	0.736018050374596	0.0341179848320971	FALSE	0.00353519552267665	0.999484468161748	FALSE	0.489331347086427	0.952677973618417	FALSE	Osr1
ENSMUSG00000048388	-0.365506673058586	0.113396769097581	FALSE	-0.546759144926196	0.00354888391250582	FALSE	0.0748375255594056	0.984072627038554	FALSE	-0.104472909693204	0.993511226668766	FALSE	Fam171b
ENSMUSG00000048391	NA	NA	FALSE	NA	NA	FALSE	NA	NA	FALSE	NA	NA	FALSE	Olfr843
ENSMUSG00000048398	NA	NA	FALSE	NA	NA	FALSE	NA	NA	FALSE	NA	NA	FALSE	Gm5065
ENSMUSG00000048399	0.835214130363209	NA	FALSE	NA	NA	FALSE	0.0520455128131729	NA	FALSE	-1.89724025347177	NA	FALSE	Tprg
ENSMUSG00000048400	-1.97479248949832	NA	FALSE	NA	NA	FALSE	-0.840391267576018	NA	FALSE	NA	NA	FALSE	Prss54
ENSMUSG00000048402	0.566812692953517	9.09497173896808e-06	FALSE	0.4277127295418	3.76994056540205e-05	FALSE	0.00881894200763876	0.997602498949634	FALSE	-0.128323609245603	0.76722045110743	FALSE	Gli2
ENSMUSG00000048406	0.295067320874864	0.585153947836576	FALSE	0.48715569364015	0.131450490647013	FALSE	0.187371223591341	0.983118367342535	FALSE	0.381767747297249	0.757611913120652	FALSE	B330016D10Rik
ENSMUSG00000048410	-0.109586175902535	0.740811675295509	FALSE	-0.254126213499079	0.109828457824284	FALSE	0.207671871695124	0.900692388393634	FALSE	0.0650131087439553	0.994855110436599	FALSE	Zfp407
ENSMUSG00000048411	NA	NA	FALSE	NA	NA	FALSE	NA	NA	FALSE	NA	NA	FALSE	Gm597
ENSMUSG00000048416	-0.0223644330271739	0.972743599382784	FALSE	0.0202983606406296	0.962598661845112	FALSE	-0.128409966114257	0.983567663202768	FALSE	-0.0836821422650866	0.994855110436599	FALSE	Mlf1
ENSMUSG00000048424	-1.58952570028319	NA	FALSE	NA	NA	FALSE	-2.37973960826941	NA	FALSE	NA	NA	FALSE	Ranbp3l
ENSMUSG00000048425	NA	NA	FALSE	NA	NA	FALSE	NA	NA	FALSE	NA	NA	FALSE	Olfr686
ENSMUSG00000048429	0.0825527821309891	0.768298731395984	FALSE	-0.0659619154353345	0.667323446607402	FALSE	0.170776297898079	0.889765812561263	FALSE	0.0244568372717332	0.998586142714652	FALSE	Timm29
ENSMUSG00000048439	0.0716643051414294	0.858358902114446	FALSE	0.114264309876879	0.642928318080688	FALSE	-0.275208771732839	0.8465892970064	FALSE	-0.23012884692846	0.713864993231114	FALSE	Nupl2
ENSMUSG00000048440	-0.153906526738373	0.640332438500047	FALSE	-0.0891334541153904	0.678376238103451	FALSE	-0.0583328884693938	0.984539242474393	FALSE	0.00833945779459229	0.998807569544285	FALSE	Cyp4f16
ENSMUSG00000048442	-1.68361994569435	NA	FALSE	-1.08292191656705	NA	FALSE	-2.08652836441022	NA	FALSE	-1.47509107237865	NA	FALSE	Smim5
ENSMUSG00000048445	0.216787185841932	0.413407536062896	FALSE	0.212555483780738	0.264046633289509	FALSE	0.180923738473181	0.951510983379983	FALSE	0.178832622547815	0.821943695552342	FALSE	Ccdc57
ENSMUSG00000048450	-1.53915129010123	0.0664819438300927	FALSE	0.0477821309175143	0.957728722145976	FALSE	0.263058293336763	0.883734879611313	FALSE	1.8534909848635	0.278719592075433	FALSE	Msx1
ENSMUSG00000048455	NA	NA	FALSE	NA	NA	FALSE	NA	NA	FALSE	NA	NA	FALSE	Sprr1b
ENSMUSG00000048456	NA	NA	FALSE	NA	NA	FALSE	NA	NA	FALSE	NA	NA	FALSE	Olfr1448
ENSMUSG00000048458	-0.172235312454984	0.607152725230065	FALSE	-0.529310223147161	0.0200527639985709	FALSE	0.380453045733321	0.813938291272001	FALSE	0.024472993259094	0.998586142714652	FALSE	Inka2
ENSMUSG00000048469	NA	NA	FALSE	NA	NA	FALSE	NA	NA	FALSE	NA	NA	FALSE	Olfr564
ENSMUSG00000048473	0.641177281466106	NA	FALSE	0.892534506068266	NA	FALSE	0.0367138825174498	NA	FALSE	0.295690182646987	NA	FALSE	Sult6b2
ENSMUSG00000048478	0.0512616721624226	0.952246303721132	FALSE	-0.0233305168323983	0.961593742955509	FALSE	0.0732216740688201	0.988634474777261	FALSE	0.000837392452440239	0.9999851523365	FALSE	Spata33
ENSMUSG00000048480	NA	NA	FALSE	NA	NA	FALSE	NA	NA	FALSE	NA	NA	FALSE	Cxcr1
ENSMUSG00000048481	0.00129284429638536	0.99874380849245	FALSE	0.0181976470528891	0.960879848831117	FALSE	-0.0729579230402048	0.986769624259348	FALSE	-0.0543224551835843	0.998586142714652	FALSE	Mypop
ENSMUSG00000048482	-0.0417288457198819	0.987830536657761	FALSE	-0.0303898331111087	NA	FALSE	-0.316273529949285	NA	FALSE	-0.30182891571238	0.994855110436599	FALSE	Bdnf
ENSMUSG00000048483	NA	NA	FALSE	-2.5952011079712	NA	FALSE	2.49696989425508	NA	FALSE	NA	NA	FALSE	Zdhhc22
ENSMUSG00000048484	0.0342276569929867	NA	FALSE	0.199609114759613	NA	FALSE	-0.983390809793058	NA	FALSE	-0.821685512658758	NA	FALSE	Gm7461
ENSMUSG00000048485	0.0176348392526696	0.990885095434394	FALSE	-0.0464534678984756	0.956880790276553	FALSE	-0.0330420914007771	0.997602498949634	FALSE	-0.0956858219107752	0.998586142714652	FALSE	Zbtb8b
ENSMUSG00000048486	-0.0704675294567759	0.89147664533547	FALSE	-0.284903426928545	0.192677064692024	FALSE	0.0795604190124506	0.984072627038554	FALSE	-0.132317425565054	0.982215718857171	FALSE	Fitm2
ENSMUSG00000048489	-0.152642566241005	0.91119285191518	FALSE	0.366662400848424	0.621741949528218	FALSE	-0.476418860634923	0.963463285491033	FALSE	0.0443614425123841	0.998586142714652	FALSE	Depp1
ENSMUSG00000048490	0.160359265364605	0.587992508462069	FALSE	-0.0700596551580917	0.717972704233186	FALSE	-0.0392856691759743	0.989850147467934	FALSE	-0.267850476430318	0.350600882996601	FALSE	Nrip1
ENSMUSG00000048495	0.0318836691894795	0.946414721838266	FALSE	0.178574178643219	0.349440850104172	FALSE	-0.0677530421080304	0.984072627038554	FALSE	0.0814997561305311	0.993511226668766	FALSE	Tyw5
ENSMUSG00000048497	0.0485814872275506	0.89147664533547	FALSE	0.206066271996571	0.261283804017423	FALSE	-0.0928058238141367	0.983567663202768	FALSE	0.0670269605642197	0.994855110436599	FALSE	Mmgt2
ENSMUSG00000048498	-0.948644689426734	NA	FALSE	-0.497012223791309	NA	FALSE	-0.304184311274615	NA	FALSE	0.150804622587637	NA	FALSE	Cd300e
ENSMUSG00000048500	NA	NA	FALSE	NA	NA	FALSE	NA	NA	FALSE	NA	NA	FALSE	Defb15
ENSMUSG00000048501	NA	NA	FALSE	NA	NA	FALSE	NA	NA	FALSE	NA	NA	FALSE	Olfr938
ENSMUSG00000048502	NA	NA	FALSE	NA	NA	FALSE	NA	NA	FALSE	NA	NA	FALSE	Duxbl1
ENSMUSG00000048503	-0.134758092285637	0.638814814246493	FALSE	-0.0972966436225447	0.635383781857763	FALSE	0.0101444724115117	0.997602498949634	FALSE	0.0501180105984478	0.994855110436599	FALSE	Tlcd5
ENSMUSG00000048516	NA	NA	FALSE	NA	NA	FALSE	NA	NA	FALSE	NA	NA	FALSE	Adam26a
ENSMUSG00000048520	0.0380375045120204	NA	FALSE	-0.15238716454553	NA	FALSE	-3.0196098628975	NA	FALSE	-3.20821741769979	NA	FALSE	Fbxl13
ENSMUSG00000048521	NA	NA	FALSE	NA	NA	FALSE	NA	NA	FALSE	NA	NA	FALSE	Cxcr6
ENSMUSG00000048528	2.30422072607879	1.70738569205824e-05	TRUE	0.901459223207546	NA	FALSE	-0.16152590320051	NA	FALSE	-1.56006124697325	0.0378869523809479	TRUE	Nkx1-2
ENSMUSG00000048534	0.209893071884275	NA	FALSE	0.650235342676752	NA	FALSE	0.0398506319574033	NA	FALSE	0.481972178207145	NA	FALSE	Jaml
ENSMUSG00000048537	-0.251727646468025	0.0670417927717798	FALSE	-0.0906819931112566	0.516637089547184	FALSE	-0.105956404522478	0.959473691385525	FALSE	0.057274484007241	0.990572370401477	FALSE	Phldb1
ENSMUSG00000048538	1.37840550952373	NA	FALSE	-2.3417603754723	NA	FALSE	2.24365283132317	NA	FALSE	-1.47506336875678	NA	FALSE	Gm9826
ENSMUSG00000048540	-1.43873209202926	NA	FALSE	NA	NA	FALSE	-3.1220640926001	NA	FALSE	-0.86959625742267	NA	FALSE	Nhlh2
ENSMUSG00000048546	0.0369975268152626	0.920036176710086	FALSE	-0.2176074949385	0.155751787145278	FALSE	0.379789933101047	0.344695041429189	FALSE	0.126906317313755	0.901054145027674	FALSE	Tob2
ENSMUSG00000048550	-0.159328242256839	0.665918364765767	FALSE	-0.0405141040514693	0.896615936792877	FALSE	-0.239440637890598	0.913435442144199	FALSE	-0.118047554126283	0.990572370401477	FALSE	Thnsl1
ENSMUSG00000048559	NA	NA	FALSE	NA	NA	FALSE	NA	NA	FALSE	NA	NA	FALSE	4930555K19Rik
ENSMUSG00000048562	-0.32112072017897	0.484783866225306	FALSE	-0.78020699835104	0.00057366310797386	FALSE	-0.0619014440651515	0.988002910568122	FALSE	-0.518939619480097	0.483811672426577	FALSE	Sp8
ENSMUSG00000048572	-0.12344696766804	NA	FALSE	3.56336548317738	NA	FALSE	-2.86445997129118	NA	FALSE	0.828312730502205	NA	FALSE	Tmem252
ENSMUSG00000048573	-1.04186509635356	NA	FALSE	-2.04951999678138	NA	FALSE	0.0571273480154467	NA	FALSE	NA	NA	FALSE	Cypt3
ENSMUSG00000048574	-0.5020237212107	NA	FALSE	-0.152335331045557	NA	FALSE	-0.539230766893392	NA	FALSE	-0.189074041760392	NA	FALSE	Ccnb1-ps
ENSMUSG00000048578	-0.128759903259547	0.549776979917639	FALSE	-0.255221204553766	0.0136801226005711	FALSE	-0.0796057670178887	0.983567663202768	FALSE	-0.204425589689681	0.252889138045495	FALSE	Mlec
ENSMUSG00000048581	-0.122429467127115	0.883395857688004	FALSE	-0.0307724145533952	0.959737141146022	FALSE	-0.274753847498983	0.966007832610953	FALSE	-0.180480539484477	0.994855110436599	FALSE	E130311K13Rik
ENSMUSG00000048582	1.78844216651702	NA	FALSE	0.14889080636118	NA	FALSE	3.73917616475222	NA	FALSE	2.10957051627754	NA	FALSE	Gja3
ENSMUSG00000048583	-0.864604616356297	2.69714044615415e-06	FALSE	-0.904347061922788	1.06066972451489e-09	FALSE	-0.307707246689131	0.864131340284583	FALSE	-0.345496360349522	0.0910429934387488	FALSE	Igf2
ENSMUSG00000048592	-0.987012915506136	NA	FALSE	1.31696112385354	NA	FALSE	-0.82023707120519	NA	FALSE	1.49019452384352	NA	FALSE	Gm5946
ENSMUSG00000048600	-0.382793651328902	NA	FALSE	-1.15427978202566	NA	FALSE	0.474445767929185	NA	FALSE	-0.292087094331142	NA	FALSE	Gm5763
ENSMUSG00000048602	-0.118080252833919	NA	FALSE	NA	NA	FALSE	NA	NA	FALSE	0.0199561657065604	NA	FALSE	Morc2b
ENSMUSG00000048603	-0.558120681507905	0.580030987788569	FALSE	-1.30851826093306	0.0580953977575294	FALSE	0.431250581537899	0.973177694379691	FALSE	-0.318976232455188	0.994855110436599	FALSE	Gm9828
ENSMUSG00000048612	-0.115711942423684	0.85555409900216	FALSE	-0.858249821988982	0.00219512454943355	FALSE	0.599335217922037	0.451323538345928	FALSE	-0.141790057175218	0.994855110436599	FALSE	Myof
ENSMUSG00000048616	-1.50368989904619	1.26553109402814e-16	TRUE	-0.778065884378134	0.12682897776747	FALSE	-0.176785066971901	0.953933700215969	FALSE	0.551191276067949	0.845676204371915	FALSE	Nog
ENSMUSG00000048617	-0.579080161722786	NA	FALSE	NA	NA	FALSE	-2.83568768357334	NA	FALSE	-1.440868847461	NA	FALSE	Rtbdn
ENSMUSG00000048620	NA	NA	FALSE	NA	NA	FALSE	NA	NA	FALSE	NA	NA	FALSE	Olfr1336
ENSMUSG00000048621	2.63484326458248	NA	FALSE	0.349330663987241	NA	FALSE	1.64649085029007	NA	FALSE	-0.639177797657807	0.990572370401477	FALSE	Gm6377
ENSMUSG00000048626	NA	NA	FALSE	NA	NA	FALSE	NA	NA	FALSE	NA	NA	FALSE	Klf17
ENSMUSG00000048628	-1.15747408740923	NA	FALSE	NA	NA	FALSE	-2.80486740417597	NA	FALSE	-1.78567369994489	NA	FALSE	4930542C16Rik
ENSMUSG00000048636	-0.215827449268395	NA	FALSE	-0.0224116201882171	NA	FALSE	-1.00832054917531	NA	FALSE	-0.804725363249774	NA	FALSE	A730049H05Rik
ENSMUSG00000048643	NA	NA	FALSE	NA	NA	FALSE	NA	NA	FALSE	NA	NA	FALSE	Krtap19-9a
ENSMUSG00000048644	-0.00535402512171879	0.991111486637866	FALSE	0.165888344372524	0.134914230764589	FALSE	-0.063613333527871	0.983567663202768	FALSE	0.110228778736276	0.899673828818858	FALSE	Ctxn1
ENSMUSG00000048647	-0.206286073612504	0.710256385503216	FALSE	-0.0163895870901173	0.969214280755786	FALSE	-0.0936951289095463	0.984072627038554	FALSE	0.0979895724640398	0.994855110436599	FALSE	Exd1
ENSMUSG00000048652	-2.5985856149626	NA	FALSE	0.361401892222262	NA	FALSE	-1.50862447758996	NA	FALSE	1.45555167767087	NA	FALSE	Samd13
ENSMUSG00000048655	0.33385958688976	NA	FALSE	0.0549361968840498	NA	FALSE	0.743435308294983	NA	FALSE	0.46997569263286	0.994855110436599	FALSE	Ccdc169
ENSMUSG00000048661	-0.155204831860377	0.478631239889127	FALSE	-0.0526121872799465	0.810996262052688	FALSE	-0.017165461250071	0.994870748050016	FALSE	0.0877856053484153	0.990572370401477	FALSE	Lemd3
ENSMUSG00000048668	0.177824166505823	0.250357414591478	FALSE	0.210984265848265	0.0242615516810925	FALSE	-0.018676287332754	0.991947321479723	FALSE	0.0168459727926137	0.998586142714652	FALSE	Rhno1
ENSMUSG00000048677	-0.0616329142741696	0.921171760963051	FALSE	0.136477228454816	0.689865939878016	FALSE	-0.338874982991589	0.874665317880739	FALSE	-0.138747569012457	0.990572370401477	FALSE	Tpcn2
ENSMUSG00000048686	NA	NA	FALSE	NA	NA	FALSE	NA	NA	FALSE	NA	NA	FALSE	Hmgb4
ENSMUSG00000048693	NA	NA	FALSE	NA	NA	FALSE	NA	NA	FALSE	NA	NA	FALSE	Olfr435
ENSMUSG00000048696	-0.0493711584397968	0.874274255031868	FALSE	-0.3371030216245	0.0175690978952868	FALSE	0.188571668386753	0.88626338618243	FALSE	-0.0968031558261697	0.957150489703002	FALSE	Mex3d
ENSMUSG00000048697	NA	NA	FALSE	NA	NA	FALSE	NA	NA	FALSE	NA	NA	FALSE	Vmn1r26
ENSMUSG00000048699	-0.264425333435447	0.84228869064656	FALSE	0.0623419626913948	0.953031842218386	FALSE	-0.418912903725946	0.973177694379691	FALSE	-0.0911570070085204	0.998586142714652	FALSE	Krt90
ENSMUSG00000048701	-0.0952034881126339	0.68533628018318	FALSE	-0.255166673981182	0.0280184303076195	FALSE	0.00635139830090142	0.997602498949634	FALSE	-0.151230175483499	0.650824022370321	FALSE	Ccdc6
ENSMUSG00000048703	NA	NA	FALSE	NA	NA	FALSE	NA	NA	FALSE	NA	NA	FALSE	Speer4b
ENSMUSG00000048706	0.301994445275929	0.699738947856598	FALSE	0.0491432290039079	0.943602601659732	FALSE	-0.319585464740141	0.967634420680984	FALSE	-0.570740726540545	0.71206454790997	FALSE	Lurap1l
ENSMUSG00000048707	0.127555753576936	0.762300784691525	FALSE	0.218529344164359	0.470966671379535	FALSE	0.0312279236156885	0.994870748050016	FALSE	0.124118909726977	0.990572370401477	FALSE	Tprn
ENSMUSG00000048709	1.10850424687583	NA	FALSE	-1.15976990402045	NA	FALSE	0.831666936996617	NA	FALSE	-1.43234015224376	NA	FALSE	Gm8666
ENSMUSG00000048720	0.0627478968894859	0.883014658772139	FALSE	-0.0835228754001875	0.768481866314562	FALSE	0.185148021365901	0.951665113908334	FALSE	0.0413057696372689	0.998586142714652	FALSE	Tbc1d12
ENSMUSG00000048721	-0.987072939261197	NA	FALSE	-0.739316518201703	NA	FALSE	0.625908268228919	NA	FALSE	0.872000426146338	NA	FALSE	Fndc9
ENSMUSG00000048728	0.0940609495055959	0.884245699602173	FALSE	0.348836085942501	0.217824857356396	FALSE	-0.0345474060587854	0.994870748050016	FALSE	0.222050710999936	0.941716270513633	FALSE	Zfp454
ENSMUSG00000048731	0.110689923673335	0.898924019012396	FALSE	0.388668844943652	0.270801351045735	FALSE	0.00676137043312746	0.999484468161748	FALSE	0.286570805049153	0.939714214659681	FALSE	Ggnbp1
ENSMUSG00000048732	-0.921928756788871	0.000378699357785191	FALSE	-1.4910944534629	4.3768351239075e-10	TRUE	0.265359149614202	0.937507109371169	FALSE	-0.302863884783882	0.901054145027674	FALSE	Klhl11
ENSMUSG00000048745	NA	NA	FALSE	NA	NA	FALSE	NA	NA	FALSE	NA	NA	FALSE	Olfr820
ENSMUSG00000048747	0.772331889555133	NA	FALSE	-2.08453966605937	NA	FALSE	1.98600989380711	NA	FALSE	-0.869613603640701	NA	FALSE	E130114P18Rik
ENSMUSG00000048752	0.484284282930615	0.687503627106008	FALSE	-0.0748291849183439	0.947906030549343	FALSE	0.106010511899065	0.994870748050016	FALSE	-0.452218247449104	0.974168728183484	FALSE	Prss50
ENSMUSG00000048755	0.13044725810166	0.672089180542449	FALSE	0.267431995466746	0.0915124621832911	FALSE	-0.369210415046363	0.484853971375635	FALSE	-0.229203216267954	0.571535933489131	FALSE	Mcat
ENSMUSG00000048756	-0.245544626624401	0.104698110187779	FALSE	-0.410313872533622	0.000100262588722517	FALSE	0.101771487092639	0.951665113908334	FALSE	-0.0607117678451006	0.994855110436599	FALSE	Foxo3
ENSMUSG00000048758	0.227662091088366	0.280468285214193	FALSE	0.353507642086194	0.00628835676871085	FALSE	-0.0628133312554627	0.984072627038554	FALSE	0.0659660643771293	0.994091314417117	FALSE	Rpl29
ENSMUSG00000048763	0.787676815633698	1.97098686665712e-08	FALSE	0.747281949761171	9.96360237858758e-15	FALSE	0.154212402231567	0.937507109371169	FALSE	0.115826419011866	0.907730215808662	FALSE	Hoxb3
ENSMUSG00000048764	NA	NA	FALSE	NA	NA	FALSE	NA	NA	FALSE	NA	NA	FALSE	Tmprss11f
ENSMUSG00000048766	NA	NA	FALSE	NA	NA	FALSE	NA	NA	FALSE	NA	NA	FALSE	Skint10
ENSMUSG00000048772	0.0515656291469162	0.952246303721132	FALSE	0.414383934099115	0.309907033533055	FALSE	-0.385693387951698	0.923130593763408	FALSE	-0.0203899123144553	0.998586142714652	FALSE	Tmem53
ENSMUSG00000048775	NA	NA	FALSE	NA	NA	FALSE	NA	NA	FALSE	NA	NA	FALSE	Serpinb13
ENSMUSG00000048776	-0.625232893156174	0.76370159211253	FALSE	-0.574408428633816	NA	FALSE	-0.536229465414981	NA	FALSE	-0.483235777703597	NA	FALSE	Pthlh
ENSMUSG00000048779	0.0787111008089679	NA	FALSE	-1.48577543037002	NA	FALSE	1.1649176965148	NA	FALSE	-0.394104148688999	NA	FALSE	P2ry6
ENSMUSG00000048782	-0.436270403655746	NA	FALSE	-0.161908629482115	NA	FALSE	0.325535877573288	NA	FALSE	0.605383497134985	NA	FALSE	Insc
ENSMUSG00000048787	-0.0103411789325181	0.982983906646214	FALSE	-0.246246689276059	0.110838321124601	FALSE	0.161804467639835	0.935725025281429	FALSE	-0.0720042567881284	0.994855110436599	FALSE	Dcun1d3
ENSMUSG00000048794	0.533118027663846	0.825756740641685	FALSE	0.839343128146591	NA	FALSE	-0.44429755625513	NA	FALSE	-0.133895655522515	0.998586142714652	FALSE	Cfap100
ENSMUSG00000048796	0.136446831532667	0.673188872976176	FALSE	0.379542015698024	0.017799061958705	FALSE	-0.0515863237925979	0.987481162909982	FALSE	0.193522587496873	0.799370536416397	FALSE	Cyb561d1
ENSMUSG00000048799	-0.152094440426894	0.453875472318731	FALSE	-0.23308198829715	0.0652426589095095	FALSE	0.102919176306465	0.973177694379691	FALSE	0.0240068285139617	0.998586142714652	FALSE	Cep120
ENSMUSG00000048806	NA	NA	FALSE	NA	NA	FALSE	NA	NA	FALSE	NA	NA	FALSE	Ifnb1
ENSMUSG00000048807	-0.147110032768919	0.820438099147818	FALSE	-0.0719657969877007	0.855574564727222	FALSE	-0.0703535844681978	0.988634474777261	FALSE	0.00745310158428737	0.99939587067527	FALSE	Slc35e4
ENSMUSG00000048810	NA	NA	FALSE	NA	NA	FALSE	NA	NA	FALSE	NA	NA	FALSE	Olfr202
ENSMUSG00000048814	0.283866821236289	0.728510376410856	FALSE	0.143528890261234	0.883636760934716	FALSE	-0.15318542839161	0.98653906727909	FALSE	-0.293015843422494	0.994855110436599	FALSE	Lonrf2
ENSMUSG00000048824	NA	NA	FALSE	1.68503002351963	NA	FALSE	NA	NA	FALSE	0.897661298248018	NA	FALSE	Gm568
ENSMUSG00000048826	1.85989992252549	1.6313646799543e-05	TRUE	1.19945279700565	5.32920752317945e-10	TRUE	0.554817671298397	0.634956836756183	FALSE	-0.104090681023053	0.994855110436599	FALSE	Dact2
ENSMUSG00000048827	2.06172055297198	NA	FALSE	1.32970561014145	NA	FALSE	1.40576728478549	NA	FALSE	0.668761504178961	NA	FALSE	Pkd1l3
ENSMUSG00000048830	NA	NA	FALSE	NA	NA	FALSE	NA	NA	FALSE	NA	NA	FALSE	2310057N15Rik
ENSMUSG00000048832	-0.0380022268791874	0.917035411000763	FALSE	0.0571513100621846	0.74299119121693	FALSE	-0.170413159649338	0.906613712202013	FALSE	-0.0727759550077114	0.990572370401477	FALSE	Vps37c
ENSMUSG00000048833	-0.0578694414348295	0.845923172070477	FALSE	-0.173885284145808	0.160101259385588	FALSE	0.039278064164742	0.987481162909982	FALSE	-0.0746830216738641	0.9779752493879	FALSE	Slc39a9
ENSMUSG00000048834	2.90795755560744	NA	FALSE	-0.152957357513667	NA	FALSE	1.37102137342913	NA	FALSE	-1.68579047527585	NA	FALSE	Vstm2a
ENSMUSG00000048852	NA	NA	FALSE	NA	NA	FALSE	NA	NA	FALSE	NA	NA	FALSE	Gm12185
ENSMUSG00000048856	0.3006181499885	0.257830415647577	FALSE	0.643244374238902	0.00114115236086325	FALSE	-0.133841245009983	0.980350268388453	FALSE	0.2112267928482	0.831083705443096	FALSE	Slc25a47
ENSMUSG00000048865	0.0649656449349664	0.939207549680266	FALSE	-0.290998764184575	0.450012227055114	FALSE	0.217475398502415	0.973177694379691	FALSE	-0.136636001058293	0.994855110436599	FALSE	Arhgap30
ENSMUSG00000048874	0.0208215185941841	0.957280997130456	FALSE	-0.202948842127065	0.205190040545696	FALSE	0.528532540769471	0.085877682794118	FALSE	0.306160853689822	0.0456084312501795	FALSE	Phf3
ENSMUSG00000048875	NA	NA	FALSE	NA	NA	FALSE	NA	NA	FALSE	NA	NA	FALSE	Pudp
ENSMUSG00000048878	0.0802425318665683	0.746841686451767	FALSE	-0.101482199814543	0.535663989255975	FALSE	0.341677388042687	0.359619914645448	FALSE	0.161856084410665	0.628353221346119	FALSE	Hexim1
ENSMUSG00000048895	0.00787193817692625	0.991329034474083	FALSE	0.168995826963726	0.570165130938964	FALSE	0.227126115441352	0.951665113908334	FALSE	0.390347701857619	0.4909562576901	FALSE	Cdk5r1
ENSMUSG00000048897	-0.168606605670228	0.395024579931135	FALSE	-0.169209242687928	0.408426943641257	FALSE	0.0153062384935912	0.99702862893203	FALSE	0.0171774324840701	0.998586142714652	FALSE	Zfp710
ENSMUSG00000048899	-0.201005726824404	0.842692180709082	FALSE	-0.180670280204046	0.787126442947612	FALSE	-0.0982686236812329	0.990584031476071	FALSE	-0.075402094807109	0.998586142714652	FALSE	Rimkla
ENSMUSG00000048904	NA	NA	FALSE	-0.15238716454553	NA	FALSE	NA	NA	FALSE	0.0199561329698479	NA	FALSE	Neurog1
ENSMUSG00000048905	-0.26841572817428	0.924026446461292	FALSE	-0.677245736891501	NA	FALSE	-0.311851153195826	NA	FALSE	-0.719250405543955	NA	FALSE	Bnip5
ENSMUSG00000048911	-0.0131576391943223	0.984204250557147	FALSE	-0.130403335491634	0.466921655564748	FALSE	0.0021227145655592	0.999484468161748	FALSE	-0.11345902170783	0.957150489703002	FALSE	Rnf24
ENSMUSG00000048915	-0.0740220751553372	0.870046919241531	FALSE	-0.268643667200069	0.133641558486803	FALSE	0.179800899768629	0.951665113908334	FALSE	-0.0133783860686403	0.998586142714652	FALSE	Efna5
ENSMUSG00000048916	0.972166631702702	NA	FALSE	-1.47296599719932	NA	FALSE	1.55734046748693	NA	FALSE	-0.885893614996173	NA	FALSE	Gm5540
ENSMUSG00000048919	NA	NA	FALSE	NA	NA	FALSE	NA	NA	FALSE	NA	NA	FALSE	Olfr223
ENSMUSG00000048920	0.00590777079476993	0.989582377459156	FALSE	0.0118850280357852	0.94541275221548	FALSE	0.0182229453131956	0.994870748050016	FALSE	0.026324796303348	0.998084864879807	FALSE	Fkrp
ENSMUSG00000048921	0.0966219153288769	0.788897045111123	FALSE	0.0752277260236254	0.746131661460924	FALSE	-0.16435029968827	0.951510983379983	FALSE	-0.18329425129428	0.861885862490303	FALSE	Zfp689
ENSMUSG00000048922	0.242688555738811	0.130222184712947	FALSE	0.0429838630283528	0.811899800546506	FALSE	0.342358013114712	0.404795956368009	FALSE	0.144611822088316	0.647562922002935	FALSE	Cdca2
ENSMUSG00000048924	0.221691646968441	0.720292039008364	FALSE	0.355000554799606	0.319860553566077	FALSE	-0.0343642388912227	0.995424947939395	FALSE	0.100523000028637	0.994855110436599	FALSE	Ccdc125
ENSMUSG00000048930	0.0441372207041788	0.883395857688004	FALSE	0.000240155270565402	0.999056393000838	FALSE	0.0770403881873401	0.983567663202768	FALSE	0.0353470088872448	0.994855110436599	FALSE	Tada3
ENSMUSG00000048933	NA	NA	FALSE	NA	NA	FALSE	NA	NA	FALSE	NA	NA	FALSE	Olfr722
ENSMUSG00000048938	-1.90053873165048	0.111866139359611	FALSE	-0.320071714077232	0.542231790909739	FALSE	-0.685247914615823	0.951665113908334	FALSE	0.897505207856652	0.886275398141905	FALSE	Nr1h5
ENSMUSG00000048939	0.865894049141488	NA	FALSE	-0.183912189632423	NA	FALSE	0.0863304614941648	NA	FALSE	-0.966001543508303	NA	FALSE	Atp13a5
ENSMUSG00000048949	-0.0909447358117555	0.887408008741538	FALSE	-0.198601988310614	0.58875573874887	FALSE	-0.0503581992581174	0.991629672393512	FALSE	-0.155897935961417	0.993160260864945	FALSE	Gm6206
ENSMUSG00000048960	0.687244695702882	0.000375538963728752	FALSE	0.272553026742006	0.175463542175763	FALSE	0.325395711804932	0.805859674774393	FALSE	-0.0875659050044175	0.994091314417117	FALSE	Prex2
ENSMUSG00000048965	0.199129044733037	0.839245372100314	FALSE	-0.244474148344747	0.714353908769068	FALSE	0.367254241564044	0.961058413811853	FALSE	-0.0739390612353641	0.998586142714652	FALSE	Mrgpre
ENSMUSG00000048967	-0.00461286168423191	0.995884263204949	FALSE	0.126702277835281	0.723581319921738	FALSE	0.0308594737064651	0.994870748050016	FALSE	0.164937705547252	0.98485959700013	FALSE	Yjefn3
ENSMUSG00000048970	-0.268725865443527	0.333301578638979	FALSE	-0.287091099735639	0.200284101893505	FALSE	-0.102333528921129	0.983567663202768	FALSE	-0.118078057109569	0.98954140676709	FALSE	C1galt1c1
ENSMUSG00000048978	0.633616625623164	0.7161966404511	FALSE	0.436933655990271	NA	FALSE	0.609286025665307	NA	FALSE	0.41556836415972	0.992936516520379	FALSE	Nrsn1
ENSMUSG00000048981	0.713164971507701	NA	FALSE	2.74605685143265	NA	FALSE	-0.659560841450182	NA	FALSE	1.36530434419437	NA	FALSE	Krt31
ENSMUSG00000048982	NA	NA	FALSE	-3.37258532982582	NA	FALSE	3.26755954985732	NA	FALSE	NA	NA	FALSE	Gphb5
ENSMUSG00000048988	-0.469908296205158	0.724844426913148	FALSE	-1.34012793350399	0.0604011491192546	FALSE	0.850692324914437	0.869340252564183	FALSE	-0.0185309716764655	0.99939587067527	FALSE	Elfn1
ENSMUSG00000048992	-0.0825602735394439	NA	FALSE	0.725349420145037	NA	FALSE	-1.83293807235686	NA	FALSE	-1.01788165938756	NA	FALSE	Prss32
ENSMUSG00000048994	NA	NA	FALSE	NA	NA	FALSE	NA	NA	FALSE	NA	NA	FALSE	H2al3
ENSMUSG00000048996	NA	NA	FALSE	NA	NA	FALSE	NA	NA	FALSE	NA	NA	FALSE	Olfr1366
ENSMUSG00000048997	0.198538725467501	0.261618188355433	FALSE	0.3394463799156	0.00510160545583142	FALSE	-0.124854178718151	0.951665113908334	FALSE	0.0183306467995383	0.998586142714652	FALSE	Atxn7l2
ENSMUSG00000049001	-0.113920540878776	0.847619152935967	FALSE	0.273466039244138	0.286119459063726	FALSE	-0.00163074123673869	0.999878265484294	FALSE	0.387819578154883	0.526897522934139	FALSE	Ndnf
ENSMUSG00000049008	NA	NA	FALSE	NA	NA	FALSE	NA	NA	FALSE	NA	NA	FALSE	BB014433
ENSMUSG00000049010	NA	NA	FALSE	NA	NA	FALSE	NA	NA	FALSE	NA	NA	FALSE	Olfr982
ENSMUSG00000049011	NA	NA	FALSE	NA	NA	FALSE	NA	NA	FALSE	NA	NA	FALSE	Olfr729
ENSMUSG00000049013	NA	NA	FALSE	NA	NA	FALSE	NA	NA	FALSE	NA	NA	FALSE	Prss48
ENSMUSG00000049015	NA	NA	FALSE	NA	NA	FALSE	NA	NA	FALSE	NA	NA	FALSE	Olfr1467
ENSMUSG00000049018	NA	NA	FALSE	0.775988448490839	NA	FALSE	0.980765493866085	NA	FALSE	2.82917500709535	NA	FALSE	Olfr368
ENSMUSG00000049028	NA	NA	FALSE	NA	NA	FALSE	NA	NA	FALSE	NA	NA	FALSE	Olfr873
ENSMUSG00000049036	0.144544410277087	0.830644489563987	FALSE	0.225553375454744	0.577206621486487	FALSE	-0.133426824667057	0.983567663202768	FALSE	-0.0495660131131107	0.998586142714652	FALSE	Tmem121
ENSMUSG00000049037	1.99756851601976	NA	FALSE	0.451958237922099	NA	FALSE	1.03703618848577	NA	FALSE	-0.504354076593823	NA	FALSE	Clec4a1
ENSMUSG00000049038	0.204104906111561	0.444354525666564	FALSE	0.459171621652498	0.00764607227091792	FALSE	-0.180450483860743	0.951665113908334	FALSE	0.0763541863303065	0.994855110436599	FALSE	Mterf2
ENSMUSG00000049041	NA	NA	FALSE	NA	NA	FALSE	NA	NA	FALSE	NA	NA	FALSE	Olfr398
ENSMUSG00000049044	-0.124687998552902	0.92846979257552	FALSE	0.135578420060405	0.868222923281022	FALSE	-0.0764403350070919	0.994870748050016	FALSE	0.185288709643521	0.994855110436599	FALSE	Rapgef4
ENSMUSG00000049047	-0.292406364866684	0.324023416701276	FALSE	-0.415938263437793	0.0160180967721354	FALSE	0.0724339822259954	0.984072627038554	FALSE	-0.0490122122091441	0.996491066550535	FALSE	Armcx3
ENSMUSG00000049052	NA	NA	FALSE	NA	NA	FALSE	NA	NA	FALSE	NA	NA	FALSE	Olfr812
ENSMUSG00000049057	-2.02851554435899	NA	FALSE	-1.93430260526024	NA	FALSE	-1.01888062002122	NA	FALSE	NA	NA	FALSE	Olfr1257
ENSMUSG00000049062	NA	NA	FALSE	NA	NA	FALSE	NA	NA	FALSE	NA	NA	FALSE	Gm9244
ENSMUSG00000049073	-1.97479248949832	NA	FALSE	-0.14289487630654	NA	FALSE	0.639465002081652	NA	FALSE	2.47482875570293	NA	FALSE	Olfr985
ENSMUSG00000049076	-0.218674606064768	0.117138728511092	FALSE	-0.371460299350845	3.69764041586921e-05	FALSE	0.142216428093899	0.887801679384047	FALSE	-0.00855123057431924	0.998586142714652	FALSE	Acap2
ENSMUSG00000049086	0.339204555387352	0.082255873672837	FALSE	0.417680221241777	0.00110659284982129	FALSE	-0.157253538982771	0.951510983379983	FALSE	-0.0762139181595788	0.990572370401477	FALSE	Bmyc
ENSMUSG00000049090	0.209531735449659	0.410402034238838	FALSE	-0.0451388994912512	0.811291488418859	FALSE	0.010698247134319	0.997602498949634	FALSE	-0.242085330548718	0.348858501487834	FALSE	Zadh2
ENSMUSG00000049091	0.120938819674095	0.484276772306859	FALSE	0.00687288068822135	0.964767294966973	FALSE	-0.0760147792763964	0.973177694379691	FALSE	-0.187728098882525	0.327030263499482	FALSE	Sephs2
ENSMUSG00000049092	0.0887338317872899	0.915539200805634	FALSE	0.195075947544053	0.638662924011632	FALSE	-0.142557998514128	0.984072627038554	FALSE	-0.0342425688667362	0.998586142714652	FALSE	Gpr137c
ENSMUSG00000049093	NA	NA	FALSE	NA	NA	FALSE	NA	NA	FALSE	NA	NA	FALSE	Il23r
ENSMUSG00000049094	NA	NA	FALSE	NA	NA	FALSE	NA	NA	FALSE	NA	NA	FALSE	Olfr367-ps
ENSMUSG00000049097	-1.23740524303075	0.00879784164646165	TRUE	-1.14288788237683	0.0281698268596909	TRUE	-0.457450988024223	0.906613712202013	FALSE	-0.359310698468586	0.990572370401477	FALSE	Ankrd34a
ENSMUSG00000049098	NA	NA	FALSE	1.70857657591612	NA	FALSE	NA	NA	FALSE	1.88375042749179	NA	FALSE	Olfr147
ENSMUSG00000049100	-0.109383355373844	0.9390825932856	FALSE	-0.639116849137584	0.360524908456849	FALSE	0.172192994177943	0.984072627038554	FALSE	-0.355216303617403	0.990572370401477	FALSE	Pcdh10
ENSMUSG00000049103	NA	NA	FALSE	NA	NA	FALSE	NA	NA	FALSE	NA	NA	FALSE	Ccr2
ENSMUSG00000049106	-0.0570966534334482	0.840920394550213	FALSE	-0.229810155659943	0.0678142860215178	FALSE	0.201046466536261	0.861474181040652	FALSE	0.0302211644990956	0.994855110436599	FALSE	Dcaf5
ENSMUSG00000049107	-0.357463350222659	0.647311966025997	FALSE	0.164804122262317	0.854840913605235	FALSE	-0.526768963772628	0.951665113908334	FALSE	0.00117290350669615	0.9999851523365	FALSE	Ntf3
ENSMUSG00000049109	1.72346315235198	NA	FALSE	1.34065001730304	NA	FALSE	0.0520454205268754	NA	FALSE	-0.337973150530408	NA	FALSE	Themis
ENSMUSG00000049112	-0.138557584068953	0.957280997130456	FALSE	-0.0201111216588099	NA	FALSE	-0.398589389061834	NA	FALSE	-0.278930461107807	0.995646652010451	FALSE	Oxtr
ENSMUSG00000049115	-1.10565767695892	0.000232529038386081	TRUE	-1.03139704667206	0.00386087430278024	TRUE	-0.218323530857126	0.97157517207751	FALSE	-0.141620212777259	0.994855110436599	FALSE	Agtr1a
ENSMUSG00000049119	-0.444687023300125	0.0523797644197723	FALSE	-0.160551645606228	0.500958313970486	FALSE	-0.161020527047591	0.964354701084311	FALSE	0.124937118548159	0.9779752493879	FALSE	Fam110b
ENSMUSG00000049122	-1.09159505769404	0.0587313790392349	FALSE	-0.990742962450462	0.136373745524657	FALSE	-0.413168399202474	0.963092229948251	FALSE	-0.309289233685147	0.994855110436599	FALSE	Frmd3
ENSMUSG00000049123	0.0828070091592026	0.965896004814003	FALSE	-0.26563565483937	0.794404129157493	FALSE	0.135488999055568	0.991352876996989	FALSE	-0.209773903296429	0.994855110436599	FALSE	Catsperg2
ENSMUSG00000049124	0.13834949565467	0.7161966404511	FALSE	0.303733577486007	0.0803308158865348	FALSE	-0.183841344319996	0.951665113908334	FALSE	-0.0159714569218672	0.998586142714652	FALSE	Gm8186
ENSMUSG00000049128	2.38760234752746	NA	FALSE	2.27780909629326	NA	FALSE	NA	NA	FALSE	-0.0410111309063944	NA	FALSE	Ivl
ENSMUSG00000049130	NA	NA	FALSE	NA	NA	FALSE	NA	NA	FALSE	NA	NA	FALSE	C5ar1
ENSMUSG00000049133	NA	NA	FALSE	NA	NA	FALSE	NA	NA	FALSE	NA	NA	FALSE	Flg2
ENSMUSG00000049134	0.8707288461541	NA	FALSE	-0.139909394759843	NA	FALSE	1.48195474949218	NA	FALSE	0.473660418526603	NA	FALSE	Nrap
ENSMUSG00000049148	-1.74371813963635	NA	FALSE	-1.86395421591578	NA	FALSE	0.146011318760541	NA	FALSE	0.0199603864145209	NA	FALSE	Plcxd3
ENSMUSG00000049149	NA	NA	FALSE	NA	NA	FALSE	NA	NA	FALSE	NA	NA	FALSE	Olfr1258
ENSMUSG00000049152	NA	NA	FALSE	NA	NA	FALSE	NA	NA	FALSE	NA	NA	FALSE	Ugt3a2
ENSMUSG00000049154	-2.4225039332854	4.32789132889527e-06	TRUE	-1.68382062719107	0.00809231228523408	TRUE	-0.725176984754438	0.741670993175714	FALSE	0.0134206686931301	0.9999851523365	FALSE	Fam183b
ENSMUSG00000049160	NA	NA	FALSE	2.27780909629326	NA	FALSE	NA	NA	FALSE	2.4511989973063	NA	FALSE	Tex50
ENSMUSG00000049164	-0.0815273962932291	0.759892683184835	FALSE	-0.185365867048451	0.291734667032672	FALSE	-0.0470018732236322	0.984072627038554	FALSE	-0.148848426933048	0.898608703832798	FALSE	Zfp518a
ENSMUSG00000049168	NA	NA	FALSE	NA	NA	FALSE	NA	NA	FALSE	NA	NA	FALSE	Olfr449
ENSMUSG00000049173	0.308702681803932	NA	FALSE	NA	NA	FALSE	-1.40440673645966	NA	FALSE	-2.82581929958026	NA	FALSE	Myoz3
ENSMUSG00000049176	-0.630382230767216	NA	FALSE	-0.155248774998907	NA	FALSE	-0.708516295365276	NA	FALSE	-0.230778825665183	NA	FALSE	Frmpd4
ENSMUSG00000049184	-0.0561615509673304	0.881797061607862	FALSE	-0.0693669102838484	0.752491618674621	FALSE	0.0827206269336315	0.983567663202768	FALSE	0.0721029313914849	0.994855110436599	FALSE	Purg
ENSMUSG00000049191	-0.400496770621836	0.209471652888724	FALSE	-0.290996420432082	0.243167950236505	FALSE	-0.152603191033957	0.973177694379691	FALSE	-0.0420030241726766	0.998586142714652	FALSE	Rtl5
ENSMUSG00000049202	1.48597650270863	NA	FALSE	1.18904545545579	NA	FALSE	0.0394651850322308	NA	FALSE	-0.250901536843497	NA	FALSE	4930515G13Rik
ENSMUSG00000049214	NA	NA	FALSE	NA	NA	FALSE	NA	NA	FALSE	NA	NA	FALSE	Skint7
ENSMUSG00000049217	NA	NA	FALSE	NA	NA	FALSE	NA	NA	FALSE	NA	NA	FALSE	Olfr788
ENSMUSG00000049225	-0.0921294178171108	0.726602209250205	FALSE	0.0507560165394284	0.794245481642496	FALSE	-0.109403164476956	0.966007832610953	FALSE	0.0358147383810917	0.996491066550535	FALSE	Pdp1
ENSMUSG00000049229	NA	NA	FALSE	NA	NA	FALSE	NA	NA	FALSE	NA	NA	FALSE	Olfr844
ENSMUSG00000049230	-0.416035743239459	0.439827990845703	FALSE	-0.871877423887325	0.00669467666969392	FALSE	0.546589385981241	0.666685659962698	FALSE	0.0910819281041133	0.998586142714652	FALSE	Gm9833
ENSMUSG00000049231	1.06420533569299	NA	FALSE	0.983331259693979	NA	FALSE	0.079167324122082	NA	FALSE	0.00136687286871716	NA	FALSE	Gm12497
ENSMUSG00000049232	0.098016260514347	0.815065394137117	FALSE	-0.0994138075493852	0.707852779659491	FALSE	-0.0582980359097196	0.986934012780605	FALSE	-0.253634052388313	0.748993307046212	FALSE	Tigd2
ENSMUSG00000049233	0.26984931665962	0.809057951346866	FALSE	0.187864610753017	0.825691006642975	FALSE	-0.125238563576713	0.990584031476071	FALSE	-0.204446532024568	0.994855110436599	FALSE	Apoo-ps
ENSMUSG00000049235	-0.761691190305259	0.678020177656418	FALSE	0.16968435455411	NA	FALSE	-0.835341630891176	NA	FALSE	0.0985946175380817	NA	FALSE	Gm7324
ENSMUSG00000049241	-0.438130944184099	0.867781223076363	FALSE	0.00226052329990487	NA	FALSE	-0.366868362594529	NA	FALSE	0.0770270081932552	NA	FALSE	Hcar1
ENSMUSG00000049246	NA	NA	FALSE	NA	NA	FALSE	NA	NA	FALSE	NA	NA	FALSE	Hspe1-ps2
ENSMUSG00000049249	NA	NA	FALSE	NA	NA	FALSE	NA	NA	FALSE	NA	NA	FALSE	Gm5316
ENSMUSG00000049252	-0.118080252833919	NA	FALSE	-0.154658292342732	NA	FALSE	1.93066023464174	NA	FALSE	1.89672670308292	NA	FALSE	Lrp1b
ENSMUSG00000049265	-0.722223458773635	0.597191714194097	FALSE	-0.987733640501564	NA	FALSE	-0.485598596466034	0.973177694379691	FALSE	-0.746917130399316	0.968138554613905	FALSE	Kcnk3
ENSMUSG00000049280	NA	NA	FALSE	NA	NA	FALSE	NA	NA	FALSE	NA	NA	FALSE	Olfr509
ENSMUSG00000049281	0.864658187763446	NA	FALSE	1.13011572693313	NA	FALSE	-0.306550041738218	NA	FALSE	-0.0393424976553892	NA	FALSE	Scn3b
ENSMUSG00000049285	0.18496272399821	0.750768050239887	FALSE	0.00646151750621628	0.990290016975105	FALSE	-0.0785482029394799	0.988616415268372	FALSE	-0.253851390191591	0.939167747610218	FALSE	Mblac1
ENSMUSG00000049287	-0.00512912267740497	0.99256868109342	FALSE	-0.0907052253511744	0.710054808457656	FALSE	0.0860497409098647	0.983567663202768	FALSE	0.00265791476571556	0.9999851523365	FALSE	Iba57
ENSMUSG00000049288	-0.213160260011217	0.311779669903928	FALSE	-0.263818627228072	0.062157666106811	FALSE	0.0249496986532738	0.991947321479723	FALSE	-0.0235399541464334	0.998586142714652	FALSE	Lix1l
ENSMUSG00000049291	0.443413719641235	NA	FALSE	1.25766122870459	NA	FALSE	-0.38775829035163	NA	FALSE	0.428965894962278	NA	FALSE	Prss38
ENSMUSG00000049295	0.24490158558473	0.0386017612691535	FALSE	0.262879995059302	0.00345001292090285	FALSE	0.060713919742498	0.983567663202768	FALSE	0.0808066781656859	0.915857655773476	FALSE	Zfp219
ENSMUSG00000049299	-0.0658771375661501	0.840846741970834	FALSE	0.0743539983291974	0.662719304959782	FALSE	-0.150855750948401	0.951665113908334	FALSE	-0.00815591400855303	0.998586142714652	FALSE	Trappc1
ENSMUSG00000049300	-0.00133555346547786	0.997903953352321	FALSE	0.0681097767164377	0.664552018709592	FALSE	-0.264928591018399	0.635531353003427	FALSE	-0.192912533841267	0.496958568101923	FALSE	Prmt6
ENSMUSG00000049303	0.407749690087121	0.615272776130463	FALSE	0.624959023369262	0.275341083926776	FALSE	-0.512832642375911	0.951665113908334	FALSE	-0.294454516470494	0.968138554613905	FALSE	Syt12
ENSMUSG00000049305	0.00167677152493271	0.997424764602259	FALSE	-0.0428267104310938	0.782287571975989	FALSE	-0.0358542229023507	0.988002910568122	FALSE	-0.0778023071180704	0.978735027088579	FALSE	Ccdc71
ENSMUSG00000049307	-0.138847940944808	0.789435818686551	FALSE	0.0271140288543372	0.94541275221548	FALSE	-0.184827807414806	0.966007832610953	FALSE	-0.0167683962740946	0.998586142714652	FALSE	Fut4
ENSMUSG00000049313	0.245100324581509	0.412081311042126	FALSE	0.0035035373050375	0.985615220965627	FALSE	-0.0749541343895079	0.983567663202768	FALSE	-0.315750179577515	0.407137250663403	FALSE	Sorl1
ENSMUSG00000049314	NA	NA	FALSE	NA	NA	FALSE	NA	NA	FALSE	NA	NA	FALSE	Fbxw13
ENSMUSG00000049315	NA	NA	FALSE	NA	NA	FALSE	NA	NA	FALSE	NA	NA	FALSE	Olfr348
ENSMUSG00000049321	0.0282298813200009	0.945066795818495	FALSE	0.0970328312289163	0.59958199657116	FALSE	-0.12554774779289	0.964062248312704	FALSE	-0.054738477527929	0.994855110436599	FALSE	Zfp2
ENSMUSG00000049323	-0.255059602623602	0.109772650522203	FALSE	-0.420663229428108	0.000741906482392299	FALSE	0.165466300671275	0.903688597972433	FALSE	0.00209288900105672	0.999962336857141	FALSE	Smcr8
ENSMUSG00000049327	-0.0455073646432409	0.847555504458912	FALSE	-0.0559343387524868	0.661619281867319	FALSE	0.01991788127346	0.991770145495778	FALSE	0.0118553123846071	0.998586142714652	FALSE	Kmt5a
ENSMUSG00000049334	NA	NA	FALSE	NA	NA	FALSE	NA	NA	FALSE	NA	NA	FALSE	Olfr902
ENSMUSG00000049336	-0.841142437301971	0.114010585221493	FALSE	-1.20855970556904	0.00233311893608552	TRUE	0.561293338809745	0.791369278927289	FALSE	0.194478020276649	0.994855110436599	FALSE	Tenm2
ENSMUSG00000049339	0.0143245108838983	0.9669488575583	FALSE	-0.0817051343663766	0.587259593837828	FALSE	-0.0416868252879207	0.984072627038554	FALSE	-0.135332780374767	0.809423131711233	FALSE	Retreg2
ENSMUSG00000049349	0.870355329221878	NA	FALSE	0.833254464060148	NA	FALSE	0.0414235026746578	NA	FALSE	0.00616829657223306	NA	FALSE	Gm5105
ENSMUSG00000049350	NA	NA	FALSE	NA	NA	FALSE	NA	NA	FALSE	NA	NA	FALSE	Zg16
ENSMUSG00000049353	2.06590176979099	NA	FALSE	0.353148820967019	NA	FALSE	2.26360770176355	NA	FALSE	0.547723206341289	NA	FALSE	Rd3
ENSMUSG00000049354	-0.0626245085809206	0.828537378377127	FALSE	-0.257964368159233	0.00906395616981306	FALSE	0.0494795586854162	0.984072627038554	FALSE	-0.144016789593089	0.496958568101923	FALSE	Dcaf7
ENSMUSG00000049357	0.639962233784166	0.277941047439711	FALSE	0.689145248224747	0.0527342555233973	FALSE	0.770580449487753	0.698825341038669	FALSE	0.82173378805136	0.101266130555254	FALSE	Brd8dc
ENSMUSG00000049362	NA	NA	FALSE	NA	NA	FALSE	NA	NA	FALSE	NA	NA	FALSE	Olfr173
ENSMUSG00000049372	NA	NA	FALSE	NA	NA	FALSE	NA	NA	FALSE	NA	NA	FALSE	Olfr1183
ENSMUSG00000049382	-1.20331184340998	2.19944763734423e-22	TRUE	-0.969196551528856	8.16808671500667e-14	FALSE	-0.354403098768082	0.396859984806058	FALSE	-0.117917497191988	0.938277083084206	FALSE	Krt8
ENSMUSG00000049387	NA	NA	FALSE	-2.04951999678138	NA	FALSE	1.94458597538713	NA	FALSE	NA	NA	FALSE	Cox7b2
ENSMUSG00000049396	3.20913248178175	NA	FALSE	-0.306548805878102	NA	FALSE	2.21995191949107	NA	FALSE	-1.29617522389627	NA	FALSE	Gemin4
ENSMUSG00000049401	0.0255344519008405	0.942898905964722	FALSE	-0.16232717261209	0.218346394317707	FALSE	0.210411029245769	0.864891799869309	FALSE	0.0244564903065047	0.997805146024031	FALSE	Ogfr
ENSMUSG00000049404	2.32842356211165	NA	FALSE	-0.101541399289154	NA	FALSE	0.933313348160339	NA	FALSE	-1.50410378726645	NA	FALSE	Rarres1
ENSMUSG00000049409	-1.09560018444275	0.0258142195764207	TRUE	-1.01585335263301	0.0288355380701111	TRUE	-0.0560817321630593	0.994870748050016	FALSE	0.0253421550625287	0.999062970443681	FALSE	Prokr1
ENSMUSG00000049410	NA	NA	FALSE	NA	NA	FALSE	NA	NA	FALSE	NA	NA	FALSE	Zfp683
ENSMUSG00000049411	0.150722404837861	0.83690568154258	FALSE	0.0223020115996544	0.964767294966973	FALSE	0.13582048416334	0.984072627038554	FALSE	0.00861444083767628	0.99939587067527	FALSE	Tmem241
ENSMUSG00000049414	-0.197768319967454	0.812423808588778	FALSE	-0.797205935195519	0.0487285345825645	FALSE	0.336112143038325	0.951665113908334	FALSE	-0.261393129309104	0.986740357343487	FALSE	Gm5417
ENSMUSG00000049420	-1.08780099728513	0.000514894786146878	TRUE	-0.800507741437627	0.0324608866846169	FALSE	-0.364738928683983	0.894896325342857	FALSE	-0.0748077760706718	0.998586142714652	FALSE	Tmem200a
ENSMUSG00000049421	-0.0563487257172646	0.812468485840949	FALSE	-0.102843350910947	0.334001076056226	FALSE	0.0901002609692049	0.961058413811853	FALSE	0.0456893113352138	0.994855110436599	FALSE	Zfp260
ENSMUSG00000049422	0.942803635845303	2.8685181762624e-06	FALSE	0.889839224859593	8.46428019589382e-06	FALSE	-0.134384557649571	0.983567663202768	FALSE	-0.184750920576051	0.919005800395717	FALSE	Chchd10
ENSMUSG00000049427	NA	NA	FALSE	NA	NA	FALSE	NA	NA	FALSE	NA	NA	FALSE	Gm9837
ENSMUSG00000049436	-0.592434491525873	0.732293089230675	FALSE	-1.46518749247216	NA	FALSE	0.0803304238294803	0.99559225145133	FALSE	-0.79137726974159	0.968138554613905	FALSE	Upk1b
ENSMUSG00000049439	-0.13859617370682	0.509741803012502	FALSE	-0.0278066712699524	0.877120331738467	FALSE	-0.0965522090555019	0.973177694379691	FALSE	0.01673349193081	0.998586142714652	FALSE	Cyp20a1
ENSMUSG00000049456	NA	NA	FALSE	NA	NA	FALSE	NA	NA	FALSE	NA	NA	FALSE	Olfr1404
ENSMUSG00000049460	-0.118080127500701	NA	FALSE	NA	NA	FALSE	NA	NA	FALSE	0.0199563207775659	NA	FALSE	Gm8396
ENSMUSG00000049470	-0.404663428156218	0.000854160860689072	FALSE	-0.584047527394406	6.0560119154406e-13	FALSE	0.172492591176253	0.869340252564183	FALSE	-0.00509297015933603	0.998586142714652	FALSE	Aff4
ENSMUSG00000049476	NA	NA	FALSE	NA	NA	FALSE	NA	NA	FALSE	NA	NA	FALSE	1700104B16Rik
ENSMUSG00000049477	-0.525568131393529	0.84228869064656	FALSE	0.0962968434329145	NA	FALSE	-1.01672957912317	NA	FALSE	-0.391114032698258	NA	FALSE	Gm8508
ENSMUSG00000049482	0.257254821213852	0.130630969289455	FALSE	0.229512380557965	0.12480527055117	FALSE	-0.0278836165928484	0.991352876996989	FALSE	-0.0534492049837788	0.994855110436599	FALSE	Ctu2
ENSMUSG00000049488	0.130999649250147	0.645604465312603	FALSE	-0.150042291930924	0.436244535710989	FALSE	0.217939521152148	0.869340252564183	FALSE	-0.0608538104212404	0.994855110436599	FALSE	Tmem67
ENSMUSG00000049489	0.224627745910506	0.429826481425175	FALSE	0.289825468715057	0.12838681101747	FALSE	-0.172343869291522	0.951665113908334	FALSE	-0.104388726788306	0.98485959700013	FALSE	Ccnq
ENSMUSG00000049491	-2.57119097637022	NA	FALSE	NA	NA	FALSE	-1.43915709996801	NA	FALSE	NA	NA	FALSE	Slc36a3
ENSMUSG00000049493	-0.294349452796937	0.620335558590066	FALSE	-0.54466614421214	0.125780541674761	FALSE	0.0259223610630391	0.99702862893203	FALSE	-0.222505735630228	0.990572370401477	FALSE	Pls1
ENSMUSG00000049498	NA	NA	FALSE	NA	NA	FALSE	NA	NA	FALSE	NA	NA	FALSE	Olfr1449
ENSMUSG00000049502	-0.217352985627162	0.770971165207089	FALSE	-0.773431449814128	0.0474631316197225	FALSE	-0.0269595930923701	0.997287894932523	FALSE	-0.580212134310862	0.66750773149875	FALSE	Dtx3l
ENSMUSG00000049504	-0.00194661553281395	0.996103914778558	FALSE	-0.13877138572766	0.205935421175731	FALSE	0.118121871205989	0.951665113908334	FALSE	-0.0169901554476435	0.998586142714652	FALSE	Proser1
ENSMUSG00000049506	NA	NA	FALSE	NA	NA	FALSE	NA	NA	FALSE	NA	NA	FALSE	Sppl2c
ENSMUSG00000049511	-0.465309145037048	0.742674662001188	FALSE	-0.797015652174442	0.376957018470361	FALSE	0.174115929892324	0.988002910568122	FALSE	-0.15528901739143	0.998586142714652	FALSE	Htr1b
ENSMUSG00000049515	0.0816511724283402	0.962361751908606	FALSE	0.667167099104785	0.366714034160207	FALSE	-0.161345108995909	0.988447590107821	FALSE	0.426252224206395	0.968138554613905	FALSE	Espnl
ENSMUSG00000049516	-0.335226651124441	0.0390528116231429	FALSE	-0.571353868511077	2.74025336216101e-06	FALSE	0.164749686362692	0.906613712202013	FALSE	-0.0693862500651027	0.994855110436599	FALSE	Spty2d1
ENSMUSG00000049517	0.174831873654401	0.41419413329533	FALSE	0.30197236468635	0.00535511471052229	FALSE	-0.0276476555629102	0.991770145495778	FALSE	0.102267390786261	0.886299057116618	FALSE	Rps23
ENSMUSG00000049521	1.02013883634106	1.33394120066461e-09	TRUE	1.27665108998161	8.59905690852988e-16	TRUE	-0.389045756945213	0.713508070477993	FALSE	-0.129817860227405	0.892287825620406	FALSE	Cdc42ep1
ENSMUSG00000049526	-1.5980230969373	NA	FALSE	0.742535939903064	NA	FALSE	-1.4252287082038	NA	FALSE	0.913670422905328	NA	FALSE	Tmem202
ENSMUSG00000049528	NA	NA	FALSE	NA	NA	FALSE	NA	NA	FALSE	NA	NA	FALSE	Olfr429
ENSMUSG00000049530	NA	NA	FALSE	NA	NA	FALSE	NA	NA	FALSE	NA	NA	FALSE	Clrn2
ENSMUSG00000049532	0.093172792917842	0.765631851789977	FALSE	0.130379477598621	0.359714798212819	FALSE	-0.0148041520708064	0.99702862893203	FALSE	0.0242349340840506	0.998586142714652	FALSE	Sall2
ENSMUSG00000049536	-0.243236282153171	0.491727944425855	FALSE	-0.167386059660722	0.519734421212468	FALSE	-0.0822144107716369	0.984072627038554	FALSE	-0.00393027686080503	0.999721838885746	FALSE	Tceal1
ENSMUSG00000049537	0.950161413384115	0.574851353247351	FALSE	0.906368974537308	NA	FALSE	-0.362554772870677	NA	FALSE	-0.40407634198252	0.994855110436599	FALSE	Tecrl
ENSMUSG00000049538	-0.999828586545936	0.599917670107012	FALSE	-0.514888029952375	NA	FALSE	0.0706976749809688	NA	FALSE	0.559279022621043	NA	FALSE	Adamts16
ENSMUSG00000049539	-1.66941571939485	0.0320009745526318	TRUE	-0.048940978838065	0.979714901793978	FALSE	0.0796862633481732	0.994870748050016	FALSE	1.70439573410477	0.268842559406027	FALSE	H1f1
ENSMUSG00000049548	1.80158047335879	NA	FALSE	NA	NA	FALSE	NA	NA	FALSE	-1.89724025347177	NA	FALSE	Krt82
ENSMUSG00000049550	0.181314414994336	0.319642701799704	FALSE	0.0691033590108985	0.708928634783806	FALSE	0.133655557837035	0.951665113908334	FALSE	0.0230037699658167	0.998586142714652	FALSE	Clip1
ENSMUSG00000049551	0.2033130222718	0.85979376973865	FALSE	0.22363703921213	0.791265778854064	FALSE	-0.464123097022694	0.957808354194515	FALSE	-0.441273237839871	0.947946612699809	FALSE	Fzd9
ENSMUSG00000049553	0.182308737917401	0.240163445389717	FALSE	0.101985488032113	0.481461567225199	FALSE	0.159417618628424	0.908502353629109	FALSE	0.0810217911516627	0.92993458293452	FALSE	Polr1a
ENSMUSG00000049555	-0.724105131141284	NA	FALSE	-0.0523776447546288	NA	FALSE	0.0667989584703645	NA	FALSE	0.73946108106892	NA	FALSE	Tmie
ENSMUSG00000049556	-0.495137209878568	0.100317845731098	FALSE	-0.270989393242921	0.407117544329244	FALSE	-0.144817279987194	0.983567663202768	FALSE	0.0819803563877929	0.994855110436599	FALSE	Lingo1
ENSMUSG00000049560	NA	NA	FALSE	NA	NA	FALSE	NA	NA	FALSE	NA	NA	FALSE	Defb20
ENSMUSG00000049561	NA	NA	FALSE	NA	NA	FALSE	NA	NA	FALSE	NA	NA	FALSE	Olfr95
ENSMUSG00000049562	0.236769293609271	0.819050363920951	FALSE	0.0163972297697938	0.985615220965627	FALSE	-0.390387594568859	0.973177694379691	FALSE	-0.607024067616468	0.805956086462431	FALSE	Ap5b1
ENSMUSG00000049565	NA	NA	FALSE	NA	NA	FALSE	NA	NA	FALSE	NA	NA	FALSE	Aknad1
ENSMUSG00000049571	-0.167473559846058	0.929276513159285	FALSE	-0.289633369890517	0.747400926636995	FALSE	0.0642708218880423	0.99702862893203	FALSE	-0.0582626719904942	0.998586142714652	FALSE	Cfap46
ENSMUSG00000049573	NA	NA	FALSE	NA	NA	FALSE	NA	NA	FALSE	NA	NA	FALSE	Olfr780
ENSMUSG00000049576	1.76752169107817	NA	FALSE	-2.04756811612221	NA	FALSE	1.94595947276045	NA	FALSE	-1.86372807931985	NA	FALSE	Zfa-ps
ENSMUSG00000049577	-1.13183530947489	1.55767382020868e-15	TRUE	-0.732075513097621	0.0215778481107767	FALSE	-0.0494406843367314	0.988002910568122	FALSE	0.353476213994134	0.232744413208402	FALSE	Zfpm1
ENSMUSG00000049580	-0.15683720472322	0.488243239095284	FALSE	-0.254496419402219	0.0763302633067641	FALSE	0.010979427039441	0.997287894932523	FALSE	-0.0844966400160355	0.98485959700013	FALSE	Tsku
ENSMUSG00000049583	-3.29811324748952	NA	FALSE	-0.161661018775986	NA	FALSE	-0.263897922408212	NA	FALSE	2.87530703326396	NA	FALSE	Grm5
ENSMUSG00000049588	-0.871486002029328	0.640078274583069	FALSE	-0.309700237724737	NA	FALSE	-1.23964510221028	NA	FALSE	-0.673700178260076	NA	FALSE	Ccdc69
ENSMUSG00000049593	NA	NA	FALSE	NA	NA	FALSE	NA	NA	FALSE	NA	NA	FALSE	Lce1h
ENSMUSG00000049598	0.462381425581024	NA	FALSE	-0.570227944747749	NA	FALSE	0.736118260385624	NA	FALSE	-0.294163933470145	NA	FALSE	Vsig8
ENSMUSG00000049600	0.116534477219073	0.665918364765767	FALSE	0.0503765290674505	0.789145207242892	FALSE	-0.165320025162187	0.908502353629109	FALSE	-0.228994665798155	0.510897812675736	FALSE	Zbtb45
ENSMUSG00000049604	-1.99334858913153	NA	FALSE	NA	NA	FALSE	-2.785680499833	NA	FALSE	NA	NA	FALSE	Hoxb13
ENSMUSG00000049605	NA	NA	FALSE	NA	NA	FALSE	NA	NA	FALSE	NA	NA	FALSE	Olfr418
ENSMUSG00000049606	-0.0315974222469273	0.917464148086569	FALSE	-0.0462807165698199	0.75629900737194	FALSE	0.201913623393414	0.700221627297479	FALSE	0.189207513063651	0.483811672426577	FALSE	Zfp644
ENSMUSG00000049608	-0.118080127500701	NA	FALSE	-0.174954260653289	NA	FALSE	0.931493394024159	NA	FALSE	0.872000426146338	NA	FALSE	Gpr55
ENSMUSG00000049612	NA	NA	FALSE	NA	NA	FALSE	NA	NA	FALSE	NA	NA	FALSE	Omg
ENSMUSG00000049618	NA	NA	FALSE	NA	NA	FALSE	NA	NA	FALSE	NA	NA	FALSE	Olfr103
ENSMUSG00000049620	-0.93142827148891	0.585526921923719	FALSE	0.582482327693231	NA	FALSE	-0.358194976171509	NA	FALSE	1.15766104197666	0.814533073225767	FALSE	Prss33
ENSMUSG00000049624	0.388669918200767	0.107112561495986	FALSE	0.00993067299017226	0.969764913860493	FALSE	0.296755688374678	0.805859674774393	FALSE	-0.0797911235015861	0.994855110436599	FALSE	Slc17a5
ENSMUSG00000049625	NA	NA	FALSE	NA	NA	FALSE	NA	NA	FALSE	NA	NA	FALSE	Tifab
ENSMUSG00000049630	-1.01309504626928	NA	FALSE	0.742535939903064	NA	FALSE	-0.840390577333303	NA	FALSE	0.913667258981463	NA	FALSE	C1ql3
ENSMUSG00000049641	2.05611160482233	NA	FALSE	1.11829303617475	NA	FALSE	0.98418961889661	NA	FALSE	0.0345006189575661	NA	FALSE	Vgll2
ENSMUSG00000049643	0.0873200404463525	0.763850357771205	FALSE	0.150158056253495	0.320481395140414	FALSE	-0.0573318588863914	0.984072627038554	FALSE	0.00811486825037877	0.998586142714652	FALSE	2310022A10Rik
ENSMUSG00000049648	NA	NA	FALSE	NA	NA	FALSE	NA	NA	FALSE	NA	NA	FALSE	Olfr273
ENSMUSG00000049649	-1.07591101363875	0.533614502185709	FALSE	-0.148464315864105	NA	FALSE	-0.545060774012	NA	FALSE	0.382863457117677	NA	FALSE	Gpr3
ENSMUSG00000049653	-2.55059737333188	NA	FALSE	-1.67113544618511	NA	FALSE	0.0918960919865982	NA	FALSE	NA	NA	FALSE	Spatc1
ENSMUSG00000049657	-0.00877004505103119	0.985039803817669	FALSE	-0.164399513809717	0.173527309696278	FALSE	0.0425528156682495	0.987481162909982	FALSE	-0.111007587547622	0.889975812750251	FALSE	Zbtb5
ENSMUSG00000049658	-0.0720415750883091	0.802957561382669	FALSE	-0.370736298680039	0.000196825291730908	FALSE	0.257282068684333	0.584842321353073	FALSE	-0.039562267387546	0.994855110436599	FALSE	Bdp1
ENSMUSG00000049659	-0.104132108737022	0.762300784691525	FALSE	-0.293157945447364	0.0792891319675153	FALSE	0.297304715661339	0.639416790087576	FALSE	0.110277095982361	0.98089225554619	FALSE	Aftph
ENSMUSG00000049670	-0.0711692307642706	0.796658233937064	FALSE	0.0233437402069264	0.929265540948027	FALSE	-0.254413135582337	0.836917157251351	FALSE	-0.157476069652812	0.748993307046212	FALSE	Morn4
ENSMUSG00000049672	-0.108785290846903	0.781810748942732	FALSE	-0.327433751500069	0.0323189080638034	FALSE	0.0655293777279008	0.984539242474393	FALSE	-0.151604498756966	0.882198444040904	FALSE	Zbtb14
ENSMUSG00000049674	NA	NA	FALSE	NA	NA	FALSE	NA	NA	FALSE	NA	NA	FALSE	Olfr714
ENSMUSG00000049676	-0.366630465322759	0.512757688886115	FALSE	-0.158773923255511	0.703148024122923	FALSE	-0.172908018526148	0.983567663202768	FALSE	0.0371098437629036	0.998586142714652	FALSE	Catsperg1
ENSMUSG00000049680	0.0270692864762343	0.958241844096034	FALSE	0.0589641641483493	0.81262819309769	FALSE	-0.0352666566447986	0.991352876996989	FALSE	-0.000697775356461732	0.9999851523365	FALSE	Urgcp
ENSMUSG00000049685	NA	NA	FALSE	NA	NA	FALSE	NA	NA	FALSE	NA	NA	FALSE	Cyp2g1
ENSMUSG00000049686	0.34104993105056	0.160133811028225	FALSE	0.37257720586141	0.05968570209097	FALSE	-0.0277232488823857	0.994870748050016	FALSE	0.00629465270254914	0.999062970443681	FALSE	Orai1
ENSMUSG00000049687	-1.02947658305637	0.0230500841469764	TRUE	-0.224467048676173	0.723516207600712	FALSE	-0.281022565109386	0.973974444992429	FALSE	0.527538113597036	0.805489467946935	FALSE	Pheta2
ENSMUSG00000049690	-0.107441294112513	0.948018602784226	FALSE	-0.441217642447212	0.582337740883606	FALSE	0.118984094363617	0.991352876996989	FALSE	-0.212187440614077	0.994855110436599	FALSE	Nckap5
ENSMUSG00000049691	0.0886130369384732	0.966583682653053	FALSE	-0.437218430702373	0.69767220987548	FALSE	0.173618401553535	0.988634474777261	FALSE	-0.351206305848518	0.994855110436599	FALSE	Nkx3-2
ENSMUSG00000049692	NA	NA	FALSE	NA	NA	FALSE	NA	NA	FALSE	NA	NA	FALSE	Tmem239
ENSMUSG00000049694	1.80158047335879	NA	FALSE	NA	NA	FALSE	NA	NA	FALSE	-1.89724025347177	NA	FALSE	BC048671
ENSMUSG00000049699	-0.0587827660788844	0.9849485644996	FALSE	-0.0740877841496115	NA	FALSE	0.839715720434262	NA	FALSE	0.825828100425909	0.916464597188616	FALSE	Ucn2
ENSMUSG00000049708	NA	NA	FALSE	NA	NA	FALSE	NA	NA	FALSE	NA	NA	FALSE	Olfr27
ENSMUSG00000049709	-0.165380753484586	NA	FALSE	0.814557223266146	NA	FALSE	1.0831013837778	NA	FALSE	2.05392611289474	NA	FALSE	Nlrp10
ENSMUSG00000049717	-0.0340447125254753	0.945066795818495	FALSE	-0.190131632700707	0.353185144433035	FALSE	0.321289264182091	0.632764294008987	FALSE	0.166865582750686	0.925511321488566	FALSE	Lig4
ENSMUSG00000049719	NA	NA	FALSE	NA	NA	FALSE	NA	NA	FALSE	NA	NA	FALSE	Prss46
ENSMUSG00000049721	-0.960687186174482	0.00497610849298156	FALSE	-0.466309190809803	0.373021031718318	FALSE	-0.460952804581406	0.889765812561263	FALSE	0.0367940012607079	0.998586142714652	FALSE	Gal3st1
ENSMUSG00000049723	-1.97479248949832	NA	FALSE	NA	NA	FALSE	-0.840391267576018	NA	FALSE	NA	NA	FALSE	Mmp12
ENSMUSG00000049728	0.0405107496010311	0.89570242287398	FALSE	0.0777778626592348	0.626634773545955	FALSE	0.0231085906767078	0.991778571865977	FALSE	0.0627742899244585	0.992225989648814	FALSE	Zfp668
ENSMUSG00000049734	0.143592287870162	0.762926617678701	FALSE	0.27553051769879	0.307031964884966	FALSE	0.0629229385119806	0.988447590107821	FALSE	0.197598919214165	0.922266007155565	FALSE	Trex1
ENSMUSG00000049737	NA	NA	FALSE	NA	NA	FALSE	NA	NA	FALSE	NA	NA	FALSE	Olfr1361
ENSMUSG00000049739	-0.00213519420149401	0.99533156102007	FALSE	-0.146578058138235	0.25210908159877	FALSE	0.265136002464302	0.544764914402782	FALSE	0.122398646749188	0.771488616594296	FALSE	Zfp646
ENSMUSG00000049740	NA	NA	FALSE	NA	NA	FALSE	NA	NA	FALSE	NA	NA	FALSE	5330417H12Rik
ENSMUSG00000049741	NA	NA	FALSE	NA	NA	FALSE	NA	NA	FALSE	NA	NA	FALSE	Rxfp4
ENSMUSG00000049744	1.74370052703854	NA	FALSE	NA	NA	FALSE	NA	NA	FALSE	-1.84213481182869	NA	FALSE	Arhgap15
ENSMUSG00000049751	0.519964528267311	0.567125178189929	FALSE	-0.406646484647917	0.585377961354607	FALSE	0.350921719523626	0.97483958772047	FALSE	-0.574087507769715	0.887429592446814	FALSE	Rpl36al
ENSMUSG00000049755	-0.0491576596059639	0.928997549061558	FALSE	0.155794763176682	0.576611115083732	FALSE	0.00839817385152601	0.997865847084345	FALSE	0.215401351601589	0.901054145027674	FALSE	Zfp672
ENSMUSG00000049758	NA	NA	FALSE	NA	NA	FALSE	NA	NA	FALSE	NA	NA	FALSE	Olfr1318
ENSMUSG00000049760	0.256281551933542	0.160430129405756	FALSE	0.331875547145581	0.010961294337445	FALSE	-0.147379426509195	0.946867142206265	FALSE	-0.0691980505754211	0.991852185055333	FALSE	Micos13
ENSMUSG00000049761	NA	NA	FALSE	NA	NA	FALSE	NA	NA	FALSE	NA	NA	FALSE	Pmis2
ENSMUSG00000049764	-0.298494485217522	0.0227385613605899	FALSE	-0.3724429895529	0.000937299558556636	FALSE	-0.00871301432682898	0.997602498949634	FALSE	-0.0805069261204757	0.958981425510835	FALSE	Zfp280b
ENSMUSG00000049775	0.0969317681572161	0.692018407576619	FALSE	0.207092343892623	0.203651273552706	FALSE	-0.122573495353391	0.967634420680984	FALSE	-0.00956455410241748	0.998586142714652	FALSE	Tmsb4x
ENSMUSG00000049791	-0.14129222284785	0.629622366896185	FALSE	0.0765779267600633	0.658410238185484	FALSE	-0.106699559054844	0.973177694379691	FALSE	0.113403802437248	0.940363980265062	FALSE	Fzd4
ENSMUSG00000049792	0.110656140421372	0.700644161395542	FALSE	0.012526769348857	0.951810500056348	FALSE	0.279430018434375	0.598686671499911	FALSE	0.183395620571789	0.713864993231114	FALSE	Bag5
ENSMUSG00000049796	-1.59056222521352	NA	FALSE	NA	NA	FALSE	-1.42233403691349	NA	FALSE	NA	NA	FALSE	Crh
ENSMUSG00000049797	NA	NA	FALSE	NA	NA	FALSE	NA	NA	FALSE	NA	NA	FALSE	Olfr642
ENSMUSG00000049799	NA	NA	FALSE	NA	NA	FALSE	NA	NA	FALSE	NA	NA	FALSE	Lrrc19
ENSMUSG00000049800	-0.272566272835287	0.157841843057813	FALSE	-0.36506280775564	0.0138081706169959	FALSE	-0.0607982758029206	0.984072627038554	FALSE	-0.151152601292662	0.837820503447117	FALSE	Sertad2
ENSMUSG00000049804	-0.0610349168750632	0.871120976718507	FALSE	-0.261320054311947	0.0976765465590399	FALSE	0.150610177395947	0.951665113908334	FALSE	-0.0482698313624255	0.994855110436599	FALSE	Armcx4
ENSMUSG00000049806	NA	NA	FALSE	NA	NA	FALSE	NA	NA	FALSE	NA	NA	FALSE	Olfr466
ENSMUSG00000049807	-0.374881868159972	0.0606829744843742	FALSE	-0.256595462173603	0.0996614643843748	FALSE	-0.0564164394904769	0.984072627038554	FALSE	0.0637397827813515	0.994855110436599	FALSE	Arhgap23
ENSMUSG00000049809	NA	NA	FALSE	NA	NA	FALSE	NA	NA	FALSE	NA	NA	FALSE	Krtap9-3
ENSMUSG00000049811	0.443789469587343	0.435804442918022	FALSE	-0.229564976785541	0.608423718391123	FALSE	0.502324332402178	0.866841070171887	FALSE	-0.169543316738108	0.994855110436599	FALSE	Fam161a
ENSMUSG00000049815	NA	NA	FALSE	NA	NA	FALSE	NA	NA	FALSE	NA	NA	FALSE	4921511C20Rik
ENSMUSG00000049823	0.223596761091349	0.464609896996262	FALSE	-0.0579551266048365	0.779095301848158	FALSE	0.447473320227273	0.380769794851512	FALSE	0.166778403418911	0.845676204371915	FALSE	Zbtb12
ENSMUSG00000049832	0.078216417169752	NA	FALSE	0.645010326897806	NA	FALSE	-0.0305296889492525	NA	FALSE	0.537641998669519	NA	FALSE	Rbx1-ps
ENSMUSG00000049843	NA	NA	FALSE	NA	NA	FALSE	NA	NA	FALSE	NA	NA	FALSE	Olfr1102
ENSMUSG00000049848	1.77202391494337	NA	FALSE	1.71289193672433	NA	FALSE	0.0520455128131729	NA	FALSE	-0.00388808945992814	NA	FALSE	Ceacam19
ENSMUSG00000049858	-0.128618826195107	0.802476288128582	FALSE	-0.252613220882319	0.412298258061258	FALSE	-0.153368723657097	0.973177694379691	FALSE	-0.274796380046277	0.888952102495985	FALSE	Suox
ENSMUSG00000049864	NA	NA	FALSE	NA	NA	FALSE	NA	NA	FALSE	NA	NA	FALSE	Olfr250
ENSMUSG00000049866	-0.59224977294992	2.36926872360783e-06	FALSE	-0.278804785025568	0.0930081786468183	FALSE	-0.214139940414967	0.803459614258834	FALSE	0.101348436028272	0.976487024683624	FALSE	Arl4c
ENSMUSG00000049871	0.461029674568705	0.638388021785891	FALSE	0.737362950682816	0.297723137141685	FALSE	-0.298184216684891	0.983567663202768	FALSE	-0.0193733951930499	0.999062970443681	FALSE	Nlrc3
ENSMUSG00000049872	-0.82050084386794	0.689754523643917	FALSE	0.728338147305443	NA	FALSE	-1.63178835269757	NA	FALSE	-0.0778801901586161	NA	FALSE	Calhm5
ENSMUSG00000049878	-0.0213867234021645	0.95403215622353	FALSE	-0.110098548567478	0.413916554739197	FALSE	-0.0154419575243965	0.995463047253	FALSE	-0.101900422430514	0.884578381142626	FALSE	Rlf
ENSMUSG00000049881	0.0339676857946553	0.929276513159285	FALSE	0.183717677537042	0.180383695323956	FALSE	-0.0575912179092345	0.984072627038554	FALSE	0.0951249976796793	0.941716270513633	FALSE	2810025M15Rik
ENSMUSG00000049882	0.276293105996095	0.0960854844006907	FALSE	0.160804142671136	0.26457083039865	FALSE	0.0298815790936099	0.990707160558966	FALSE	-0.0834122340255356	0.969751877080585	FALSE	Vcpkmt
ENSMUSG00000049891	-0.331118494075782	0.855288709268541	FALSE	-0.262364418411733	NA	FALSE	0.040048979238955	NA	FALSE	0.111247606068105	0.998586142714652	FALSE	Gm7984
ENSMUSG00000049892	-0.170782679057042	0.819455216187537	FALSE	-0.14440292217308	0.769991325652851	FALSE	-0.0383726060802375	0.995230674850253	FALSE	-0.0103414586750903	0.999160340527982	FALSE	Rasd1
ENSMUSG00000049894	NA	NA	FALSE	NA	NA	FALSE	NA	NA	FALSE	NA	NA	FALSE	Olfr808
ENSMUSG00000049897	0.958918805043645	NA	FALSE	2.31675409020018	NA	FALSE	-2.26388800905225	NA	FALSE	-0.90615450584298	NA	FALSE	Stkld1
ENSMUSG00000049902	NA	NA	FALSE	NA	NA	FALSE	NA	NA	FALSE	NA	NA	FALSE	4921517D22Rik
ENSMUSG00000049904	-0.14279487528336	0.763084962425672	FALSE	0.142559352887004	0.670171419121843	FALSE	-0.34154204831666	0.861474181040652	FALSE	-0.0534937763414435	0.998586142714652	FALSE	Tmem17
ENSMUSG00000049907	1.68787088480514	1.88066497039026e-16	TRUE	1.27496555751858	3.20632000278322e-11	TRUE	0.260086418949793	0.951665113908334	FALSE	-0.151165848127686	0.941716270513633	FALSE	Rasl11b
ENSMUSG00000049908	NA	NA	FALSE	NA	NA	FALSE	NA	NA	FALSE	NA	NA	FALSE	Gja8
ENSMUSG00000049916	0.144501698759694	0.583084820902542	FALSE	0.282221382959953	0.0534893959638842	FALSE	-0.202049990316855	0.791734321544841	FALSE	-0.0622658832962457	0.994855110436599	FALSE	2610318N02Rik
ENSMUSG00000049922	0.0772679682855473	0.865950237161893	FALSE	-0.282791194881158	0.217680334488202	FALSE	0.107548747541616	0.983567663202768	FALSE	-0.249873764491583	0.765211681802825	FALSE	Slc35c1
ENSMUSG00000049926	-0.118080252833919	NA	FALSE	-0.152386728186841	NA	FALSE	0.0520456146169835	NA	FALSE	0.0199561657065604	NA	FALSE	Olfr921
ENSMUSG00000049928	0.0747076773089841	NA	FALSE	2.25786327584314	NA	FALSE	-0.570905987955211	NA	FALSE	1.61645520917772	NA	FALSE	Glp2r
ENSMUSG00000049929	-0.176873750388214	0.593072494579188	FALSE	-0.338001499599545	0.0511671968742302	FALSE	0.0821561085329628	0.984072627038554	FALSE	-0.077070376373037	0.994855110436599	FALSE	Lpar4
ENSMUSG00000049932	0.333871937583702	0.0198765495014267	FALSE	0.430375590990504	2.58763007288431e-05	FALSE	-0.260488298539003	0.666685659962698	FALSE	-0.161683765114237	0.410513362008771	FALSE	H2ax
ENSMUSG00000049939	0.042878344286867	0.943789039313907	FALSE	-0.469952377809804	0.099435188347913	FALSE	0.0841153096140056	0.984072627038554	FALSE	-0.427228059258312	0.492442438255735	FALSE	Lrrc4
ENSMUSG00000049940	-0.0358256605185773	0.891057280330063	FALSE	-0.0700416125994571	0.591297193598013	FALSE	0.048919586715523	0.983567663202768	FALSE	0.0169823117853118	0.998586142714652	FALSE	Pgrmc2
ENSMUSG00000049946	0.376740300976116	0.874602275507081	FALSE	0.858386657911823	NA	FALSE	-1.72771529505455	NA	FALSE	-1.24671619413229	NA	FALSE	BC030500
ENSMUSG00000049950	0.3381945236839	0.251380289853059	FALSE	0.431745788145845	0.0218718138980078	FALSE	-0.0930947928064631	0.983567663202768	FALSE	0.00347934316511352	0.999721838885746	FALSE	Rpp38
ENSMUSG00000049957	0.132382893691637	0.564766275219719	FALSE	0.0279101530950653	0.880388369828547	FALSE	0.0397454622991803	0.987481162909982	FALSE	-0.0624315457217683	0.994091314417117	FALSE	Ccdc137
ENSMUSG00000049960	0.104729367298176	0.772958988563549	FALSE	0.167503598870704	0.2788650979656	FALSE	-0.0192608759874917	0.995230674850253	FALSE	0.0467267965428789	0.994855110436599	FALSE	Mrps16
ENSMUSG00000049969	0.0316221084137778	0.92234430412624	FALSE	-0.0488507932586675	0.809659268695642	FALSE	-0.142254935890568	0.951665113908334	FALSE	-0.220372613425171	0.372040251431319	FALSE	Plekhf2
ENSMUSG00000049971	0.353046713965043	0.291777859794041	FALSE	-0.110164038820811	0.715484119574678	FALSE	0.313239968101939	0.886310091882884	FALSE	-0.146922879440163	0.974439683420163	FALSE	Glt1d1
ENSMUSG00000049972	NA	NA	FALSE	NA	NA	FALSE	NA	NA	FALSE	NA	NA	FALSE	Skint9
ENSMUSG00000049985	0.766616556417436	0.650633871743041	FALSE	0.836626693514093	NA	FALSE	-0.113041161698865	NA	FALSE	-0.0403011887310543	0.999062970443681	FALSE	Ankrd55
ENSMUSG00000049988	NA	NA	FALSE	1.76462016388396	NA	FALSE	NA	NA	FALSE	1.93818389740756	NA	FALSE	Lrrc25
ENSMUSG00000049999	-1.42596794055174	0.000349573282416888	TRUE	-0.872231326832905	0.081349914268216	FALSE	-0.254403182316569	0.984072627038554	FALSE	0.301726073693061	0.979787860268307	FALSE	Ppp1r3d
ENSMUSG00000050002	-0.0138428256381464	0.979574653636648	FALSE	-0.122031926862786	0.573779929382787	FALSE	-0.0282962489904574	0.994410374870516	FALSE	-0.134235221599017	0.954402378917954	FALSE	Idnk
ENSMUSG00000050010	3.79147424435088	NA	FALSE	1.58338709164023	NA	FALSE	1.01275940839432	NA	FALSE	-1.18413091006623	0.865536522511769	FALSE	Shisa3
ENSMUSG00000050014	NA	NA	FALSE	NA	NA	FALSE	NA	NA	FALSE	NA	NA	FALSE	Apol10b
ENSMUSG00000050015	NA	NA	FALSE	NA	NA	FALSE	NA	NA	FALSE	NA	NA	FALSE	Olfr350
ENSMUSG00000050017	-0.0287769685139516	0.91978902898438	FALSE	-0.032360504998247	0.811206268952326	FALSE	-0.0485381582043127	0.983567663202768	FALSE	-0.0497970098501419	0.993511226668766	FALSE	Pitpnb
ENSMUSG00000050022	-0.0195214322228178	0.990839327030463	FALSE	-0.0651809247808042	0.940171148279964	FALSE	-0.137750627091129	0.988444981486384	FALSE	-0.180047716829047	0.994855110436599	FALSE	Amz1
ENSMUSG00000050023	NA	NA	FALSE	NA	NA	FALSE	NA	NA	FALSE	NA	NA	FALSE	Olfr1176
ENSMUSG00000050028	NA	NA	FALSE	NA	NA	FALSE	NA	NA	FALSE	NA	NA	FALSE	Olfr745
ENSMUSG00000050029	-0.193891128144515	0.288109107095689	FALSE	-0.179507109335488	0.168438772062033	FALSE	-0.140250771536275	0.944318177623861	FALSE	-0.123677015995435	0.833328523918907	FALSE	Rap2c
ENSMUSG00000050030	NA	NA	FALSE	NA	NA	FALSE	NA	NA	FALSE	NA	NA	FALSE	Olfr728
ENSMUSG00000050035	0.0108186807697459	0.994715487360572	FALSE	0.268367094429186	0.773499570486385	FALSE	-0.45843352598718	0.966007832610953	FALSE	-0.199072670814698	0.994855110436599	FALSE	Fhl4
ENSMUSG00000050043	-0.100493864935284	0.690986284331007	FALSE	-0.0610579022502193	0.689539285002383	FALSE	-0.00601765426121044	0.99786260825828	FALSE	0.0356791045050634	0.994855110436599	FALSE	Tmx2
ENSMUSG00000050050	-0.411078625571638	0.657537174112146	FALSE	-0.385642212763962	0.66018723136641	FALSE	-0.747757518539146	0.866623255443742	FALSE	-0.718396142233517	0.822031567698636	FALSE	Ccdc158
ENSMUSG00000050052	0.031630021696937	0.969628363112312	FALSE	0.0711652038405046	0.888727373210495	FALSE	-0.433563620155521	0.866010420030394	FALSE	-0.391877364360096	0.779012763970778	FALSE	Tdrp
ENSMUSG00000050058	NA	NA	FALSE	NA	NA	FALSE	NA	NA	FALSE	NA	NA	FALSE	Prm3
ENSMUSG00000050063	NA	NA	FALSE	NA	NA	FALSE	NA	NA	FALSE	NA	NA	FALSE	Klk6
ENSMUSG00000050064	0.111144251923947	0.79165958912789	FALSE	-0.312596024123548	0.167398307204014	FALSE	0.27799827932901	0.868840035745538	FALSE	-0.14382140939858	0.969751877080585	FALSE	Zfp697
ENSMUSG00000050066	-2.00596363769979	NA	FALSE	NA	NA	FALSE	-1.83482874052084	NA	FALSE	NA	NA	FALSE	A130023I24Rik
ENSMUSG00000050069	-0.543307705636833	0.630352352566615	FALSE	0.257902425266424	0.809206656006027	FALSE	-0.744476577723965	0.924501517627881	FALSE	0.0601369966093099	0.998586142714652	FALSE	Grem2
ENSMUSG00000050071	-0.0159455909592707	0.968943980149906	FALSE	-0.0425419011047443	0.801798658120775	FALSE	-0.00725926761349273	0.997602498949634	FALSE	-0.031114248089171	0.99756927730776	FALSE	Bex1
ENSMUSG00000050074	0.772331889555133	NA	FALSE	NA	NA	FALSE	NA	NA	FALSE	-1.83082561841024	NA	FALSE	Spink8
ENSMUSG00000050075	NA	NA	FALSE	NA	NA	FALSE	NA	NA	FALSE	NA	NA	FALSE	Gpr171
ENSMUSG00000050079	-0.0872490021032176	0.726106120707766	FALSE	-0.238238935796459	0.0568632221821552	FALSE	0.0797936956491583	0.983118367342535	FALSE	-0.0687276301672202	0.990572370401477	FALSE	Rspry1
ENSMUSG00000050085	NA	NA	FALSE	NA	NA	FALSE	NA	NA	FALSE	NA	NA	FALSE	Olfr622
ENSMUSG00000050087	0.489451167627306	NA	FALSE	1.11829303617475	NA	FALSE	0.109235406464405	NA	FALSE	0.734639566859257	NA	FALSE	Cby3
ENSMUSG00000050088	0.0884849528248207	0.732921837798777	FALSE	0.126257018080355	0.462807060392494	FALSE	-0.0518215667512331	0.984072627038554	FALSE	-0.0116595465095582	0.998586142714652	FALSE	1600012H06Rik
ENSMUSG00000050089	-1.96111470214481	NA	FALSE	NA	NA	FALSE	-1.79128545704521	NA	FALSE	NA	NA	FALSE	Akap4
ENSMUSG00000050092	NA	NA	FALSE	NA	NA	FALSE	NA	NA	FALSE	NA	NA	FALSE	Sprr2b
ENSMUSG00000050097	NA	NA	FALSE	1.70429191591512	NA	FALSE	NA	NA	FALSE	1.87530807551717	NA	FALSE	Ces2b
ENSMUSG00000050100	1.04545028957119	NA	FALSE	-0.480325222825547	NA	FALSE	1.23540789885621	NA	FALSE	-0.285001999365657	NA	FALSE	Hmx2
ENSMUSG00000050102	NA	NA	FALSE	NA	NA	FALSE	NA	NA	FALSE	NA	NA	FALSE	Vmn1r235
ENSMUSG00000050103	3.10567868880623	0.000105072962767793	TRUE	3.47389333363083	0.0001849685099739	TRUE	-0.618160231605829	NA	FALSE	-0.237859783834951	0.994855110436599	FALSE	Agmo
ENSMUSG00000050105	0.303984237541276	0.197061751092551	FALSE	0.144416543349245	0.471305321620338	FALSE	0.116642903883082	0.97483958772047	FALSE	-0.0400205795609135	0.998008020722716	FALSE	Grrp1
ENSMUSG00000050106	0.10696564856699	0.945066795818495	FALSE	0.734892243794478	0.257762567959135	FALSE	-0.21270292594088	0.984072627038554	FALSE	0.418579246979765	0.962628722803604	FALSE	Tmc8
ENSMUSG00000050107	0.195722886777278	0.432396337720003	FALSE	0.00852993274221597	0.971012908646306	FALSE	0.125636808646499	0.970958015421378	FALSE	-0.0594946204349678	0.994855110436599	FALSE	Haspin
ENSMUSG00000050108	0.867218384886503	NA	FALSE	-0.489069798116669	NA	FALSE	0.0701462946913828	NA	FALSE	-1.28378936587254	NA	FALSE	Bpifc
ENSMUSG00000050114	1.80158047335879	NA	FALSE	NA	NA	FALSE	NA	NA	FALSE	-1.89724025347177	NA	FALSE	Prdx6b
ENSMUSG00000050121	NA	NA	FALSE	NA	NA	FALSE	0.052045436191062	NA	FALSE	NA	NA	FALSE	Opalin
ENSMUSG00000050122	0.213510937000211	NA	FALSE	2.17276323713458	NA	FALSE	-1.53664044107353	NA	FALSE	0.426805472981596	NA	FALSE	Vwa3b
ENSMUSG00000050128	NA	NA	FALSE	NA	NA	FALSE	NA	NA	FALSE	NA	NA	FALSE	Olfr1023
ENSMUSG00000050132	0.232961200802317	0.775268305158287	FALSE	-0.189736661996926	0.773847010506172	FALSE	-0.29493037081102	0.973177694379691	FALSE	-0.716144709829948	0.501206623340512	FALSE	Sarm1
ENSMUSG00000050134	NA	NA	FALSE	NA	NA	FALSE	NA	NA	FALSE	NA	NA	FALSE	Olfr430
ENSMUSG00000050138	0.585399383587445	NA	FALSE	0.278932457654805	NA	FALSE	0.058036022962157	NA	FALSE	-0.248233144848345	NA	FALSE	Kcnk12
ENSMUSG00000050141	NA	NA	FALSE	NA	NA	FALSE	NA	NA	FALSE	NA	NA	FALSE	Fam205c
ENSMUSG00000050144	-0.0433408530279609	0.897541081154421	FALSE	-0.237251186069584	0.0803001269953331	FALSE	0.141650701250752	0.951665113908334	FALSE	-0.0505293534256713	0.994855110436599	FALSE	Slc25a44
ENSMUSG00000050147	0.313003565671959	0.690383609937734	FALSE	0.866929037051835	0.0556229765065367	FALSE	-0.363984702364345	0.964062248312704	FALSE	0.191745426485037	0.994855110436599	FALSE	F2rl3
ENSMUSG00000050148	-0.230344844871825	0.068802299316165	FALSE	-0.248357134172118	0.0130952563593994	FALSE	-0.0724223448207578	0.977845627932823	FALSE	-0.0880705170066357	0.893123518809597	FALSE	Ubqln2
ENSMUSG00000050150	1.38997258218173	0.276184792483476	FALSE	1.96657750083593	NA	FALSE	-0.390506849100997	NA	FALSE	0.185916860481066	0.998084864879807	FALSE	Slc9b1
ENSMUSG00000050157	0.872329675120928	0.552967685764615	FALSE	0.835861587516191	NA	FALSE	-0.553182769733563	NA	FALSE	-0.588774384934005	0.976117671994693	FALSE	Gm867
ENSMUSG00000050158	NA	NA	FALSE	NA	NA	FALSE	NA	NA	FALSE	NA	NA	FALSE	Olfr165
ENSMUSG00000050164	-0.775817366481584	0.53816259460614	FALSE	-0.596916635677188	NA	FALSE	-0.100066631911584	0.994870748050016	FALSE	0.0813087513826359	0.998586142714652	FALSE	Mchr1
ENSMUSG00000050174	0.499456610037552	0.359835105748045	FALSE	0.304707836798598	0.45942881198996	FALSE	0.150149459920982	0.984072627038554	FALSE	-0.0427999708273192	0.998586142714652	FALSE	Nudt6
ENSMUSG00000050179	NA	NA	FALSE	NA	NA	FALSE	NA	NA	FALSE	NA	NA	FALSE	A930002I21Rik
ENSMUSG00000050188	0.0282950744474158	0.953729401716512	FALSE	0.100081482858255	0.665053635627249	FALSE	-0.132846729185898	0.97084614407446	FALSE	-0.0584699459290249	0.994855110436599	FALSE	Lsm10
ENSMUSG00000050189	-2.57119097637022	NA	FALSE	-1.59930541896984	NA	FALSE	0.0126623511344348	NA	FALSE	NA	NA	FALSE	Etos1
ENSMUSG00000050190	NA	NA	FALSE	NA	NA	FALSE	NA	NA	FALSE	NA	NA	FALSE	Adam34l
ENSMUSG00000050192	-0.334862427374857	0.0565872840664143	FALSE	-0.601304931820149	2.21086417306747e-06	FALSE	0.0688605232282866	0.983567663202768	FALSE	-0.19580995392366	0.686789428577576	FALSE	Eif5a2
ENSMUSG00000050195	0.684363487559635	0.724172023860964	FALSE	0.548909650466944	NA	FALSE	0.132220983565766	NA	FALSE	0.00206678248379259	0.9999851523365	FALSE	Scd4
ENSMUSG00000050197	NA	NA	FALSE	1.72752112156532	NA	FALSE	NA	NA	FALSE	1.90107147993103	NA	FALSE	Rhox13
ENSMUSG00000050198	NA	NA	FALSE	NA	NA	FALSE	NA	NA	FALSE	NA	NA	FALSE	Olfr768
ENSMUSG00000050199	0.0474703705092525	0.875652595802806	FALSE	0.0484454220802692	0.802661126672309	FALSE	0.0750580411702752	0.983567663202768	FALSE	0.0785046270363796	0.974168728183484	FALSE	Lgr4
ENSMUSG00000050201	-0.987012915506136	NA	FALSE	1.43209273008152	NA	FALSE	0.059457075620897	NA	FALSE	2.48749053103734	NA	FALSE	Otop2
ENSMUSG00000050211	-0.277383824404936	0.922055558321567	FALSE	1.07927692293371	NA	FALSE	-1.26834370800784	NA	FALSE	0.0906031651153588	NA	FALSE	Pla2g4e
ENSMUSG00000050212	0.585380955712316	3.86452477841316e-05	FALSE	0.563847945805603	1.73205240537688e-05	FALSE	-0.174927099919706	0.929923777478136	FALSE	-0.194231560755068	0.630731173967926	FALSE	Eva1b
ENSMUSG00000050213	0.0182346176184715	0.958283075661363	FALSE	0.0314478190590222	0.867474580200501	FALSE	-0.0819323277353246	0.97483958772047	FALSE	-0.0663373853714455	0.993160260864945	FALSE	Snip1
ENSMUSG00000050215	NA	NA	FALSE	NA	NA	FALSE	NA	NA	FALSE	NA	NA	FALSE	Olfr70
ENSMUSG00000050217	NA	NA	FALSE	NA	NA	FALSE	NA	NA	FALSE	NA	NA	FALSE	Lgsn
ENSMUSG00000050222	0.707119535870853	0.227747117779563	FALSE	0.58039096694326	0.21738047290872	FALSE	-0.254198544884813	0.983567663202768	FALSE	-0.378007218279336	0.919246354771634	FALSE	Il17d
ENSMUSG00000050224	NA	NA	FALSE	NA	NA	FALSE	NA	NA	FALSE	NA	NA	FALSE	Krtap13
ENSMUSG00000050229	0.0386490469763607	0.889767789806054	FALSE	-0.117511510898371	0.300917928602859	FALSE	0.0991260340510549	0.951665113908334	FALSE	-0.0548851857258986	0.992316197906646	FALSE	Pigm
ENSMUSG00000050232	0.534147341917477	0.764770777901415	FALSE	0.321623610457917	NA	FALSE	-0.649361330344286	NA	FALSE	-0.859210359675637	0.926943760775571	FALSE	Cxcr3
ENSMUSG00000050234	-1.47143686549071	0.000136725815124587	TRUE	-0.602041339712779	0.164909991975454	FALSE	0.251788508389875	0.973177694379691	FALSE	1.12455866208008	0.0707480630131337	FALSE	Gja4
ENSMUSG00000050239	NA	NA	FALSE	NA	NA	FALSE	NA	NA	FALSE	NA	NA	FALSE	Krtap24-1
ENSMUSG00000050240	-0.0243615290126741	0.953402624251975	FALSE	-0.107717027723229	0.410595944816168	FALSE	0.0497337591482395	0.98622347151897	FALSE	-0.0315822283776288	0.994855110436599	FALSE	Hic2
ENSMUSG00000050241	1.74370052703854	NA	FALSE	NA	NA	FALSE	NA	NA	FALSE	-0.879770402015483	NA	FALSE	Klre1
ENSMUSG00000050243	-0.358296812911641	NA	FALSE	-1.29615806839901	NA	FALSE	0.917975084558907	NA	FALSE	-0.0207240669867914	NA	FALSE	Gm5446
ENSMUSG00000050244	0.202864765790473	0.258188023154845	FALSE	-0.110564955444861	0.594241220608192	FALSE	0.238905937479631	0.865431286090789	FALSE	-0.0725101236231627	0.988479665180498	FALSE	Heatr1
ENSMUSG00000050248	0.160560676492718	0.702705528398028	FALSE	0.0192921209814495	0.946691770445171	FALSE	0.308975463777727	0.865431286090789	FALSE	0.170265919638977	0.914083519485042	FALSE	Evc2
ENSMUSG00000050251	NA	NA	FALSE	NA	NA	FALSE	NA	NA	FALSE	NA	NA	FALSE	Olfr809
ENSMUSG00000050266	NA	NA	FALSE	NA	NA	FALSE	NA	NA	FALSE	NA	NA	FALSE	Olfr690
ENSMUSG00000050270	0.104744192668094	0.889519832166089	FALSE	0.0232403882062685	0.961732595336316	FALSE	-0.0647793264562343	0.990707160558966	FALSE	-0.144330221700594	0.994855110436599	FALSE	Tmem220
ENSMUSG00000050271	0.0185674961914106	0.963389990295501	FALSE	-0.0583368248605151	0.725016327614317	FALSE	-0.0717601783751734	0.983567663202768	FALSE	-0.146283978611786	0.777940291915333	FALSE	Prag1
ENSMUSG00000050272	-0.443328882724501	0.726388670040452	FALSE	-0.571954014274528	0.474801029932635	FALSE	0.353137749371709	0.982697434408504	FALSE	0.224753733317074	0.994855110436599	FALSE	Dscam
ENSMUSG00000050276	NA	NA	FALSE	NA	NA	FALSE	NA	NA	FALSE	NA	NA	FALSE	Mrgprg
ENSMUSG00000050281	NA	NA	FALSE	NA	NA	FALSE	NA	NA	FALSE	NA	NA	FALSE	Olfr630
ENSMUSG00000050288	0.156152243840806	0.441295617170356	FALSE	0.03385901822532	0.801798658120775	FALSE	-0.0385547914086449	0.987481162909982	FALSE	-0.158972394252331	0.483811672426577	FALSE	Fzd2
ENSMUSG00000050295	0.631213367797193	5.74601839146506e-05	FALSE	0.43436674741564	2.47498806526494e-05	FALSE	0.139036351545878	0.964427155148257	FALSE	-0.0557734643816741	0.98914491179501	FALSE	Foxc1
ENSMUSG00000050296	-2.12735698832218	NA	FALSE	-3.12598725393819	NA	FALSE	0.612369298847507	NA	FALSE	-0.384951591344436	NA	FALSE	Abca12
ENSMUSG00000050299	-0.0510335243696898	0.946490841467835	FALSE	0.524530471423774	0.077754455987463	FALSE	-0.219012540948571	0.967634420680984	FALSE	0.357900668513538	0.748993307046212	FALSE	Gm9843
ENSMUSG00000050304	0.37402675964452	0.819050363920951	FALSE	0.308477588131772	NA	FALSE	-0.352769135503319	NA	FALSE	-0.415768221569142	0.994091314417117	FALSE	Slc25a2
ENSMUSG00000050310	0.0538022682919514	0.875756894753715	FALSE	0.130219189325721	0.246174649885273	FALSE	0.151057480430651	0.90911256227036	FALSE	0.229552959056714	0.408101742716727	FALSE	Rictor
ENSMUSG00000050312	-0.245347539760578	0.382770607660837	FALSE	-0.204274380526411	0.467948963373875	FALSE	-0.225115245615077	0.911751555566866	FALSE	-0.18162534046662	0.941716270513633	FALSE	Nsun3
ENSMUSG00000050315	-1.07516352989997	0.126140547447339	FALSE	0.338906423473214	0.715494570881279	FALSE	-1.09936476496859	0.537194369555167	FALSE	0.314774503716075	0.994855110436599	FALSE	Synpo2
ENSMUSG00000050321	-0.960770375670309	NA	FALSE	-0.733637152978047	NA	FALSE	0.177978115427996	NA	FALSE	0.407809746984418	NA	FALSE	Neto1
ENSMUSG00000050323	0.219095722005073	0.503285964549387	FALSE	0.284056019803646	0.148226259186344	FALSE	-0.0190051276490008	0.99702862893203	FALSE	0.048901223626165	0.995626661959781	FALSE	Ndufaf6
ENSMUSG00000050328	NA	NA	FALSE	NA	NA	FALSE	NA	NA	FALSE	NA	NA	FALSE	Hoxc12
ENSMUSG00000050332	-0.340253085967698	0.0699997995093285	FALSE	-0.350940084370614	0.00244960451568207	FALSE	0.0668107091745687	0.984072627038554	FALSE	0.0582430055818726	0.993511226668766	FALSE	Amer1
ENSMUSG00000050334	0.993730784639125	0.552129062300431	FALSE	0.425517398335673	NA	FALSE	0.218046695442109	NA	FALSE	-0.348087869954788	0.994855110436599	FALSE	C130071C03Rik
ENSMUSG00000050335	-0.14964218931614	0.90543930795979	FALSE	-0.235335531679053	0.781065253750881	FALSE	-0.204872900149333	0.984072627038554	FALSE	-0.288043870135869	0.994855110436599	FALSE	Lgals3
ENSMUSG00000050343	NA	NA	FALSE	NA	NA	FALSE	NA	NA	FALSE	NA	NA	FALSE	Olfr1378
ENSMUSG00000050345	3.77817538746256	NA	FALSE	1.13347660111864	NA	FALSE	2.35165124730928	NA	FALSE	-0.286692532221917	0.994855110436599	FALSE	4930486L24Rik
ENSMUSG00000050350	NA	NA	FALSE	NA	NA	FALSE	NA	NA	FALSE	NA	NA	FALSE	Gpr18
ENSMUSG00000050357	0.289167121659266	0.471462422384776	FALSE	0.151650059279747	0.570165130938964	FALSE	0.526362918734426	0.466689987377657	FALSE	0.391488678056754	0.470987910503145	FALSE	Carmil2
ENSMUSG00000050359	2.21355222956807	NA	FALSE	0.689929131583384	NA	FALSE	1.00224692940924	NA	FALSE	-0.508244742395563	NA	FALSE	Sprr1a
ENSMUSG00000050366	NA	NA	FALSE	NA	NA	FALSE	NA	NA	FALSE	NA	NA	FALSE	Olfr524
ENSMUSG00000050368	1.76752169107817	NA	FALSE	2.70868963550766	NA	FALSE	NA	NA	FALSE	1.00537198999667	NA	FALSE	Hoxd10
ENSMUSG00000050370	-2.70026040358043	NA	FALSE	-1.84061923707351	NA	FALSE	-0.418552290897154	NA	FALSE	0.447152643563238	NA	FALSE	Ch25h
ENSMUSG00000050373	-0.0503599465658292	0.91269888962964	FALSE	-0.0387856496002784	0.896404903710683	FALSE	0.028834565969887	0.994870748050016	FALSE	0.0430466333891451	0.998586142714652	FALSE	Snx21
ENSMUSG00000050377	-0.195488044544492	0.940847129411049	FALSE	-0.945278281579344	NA	FALSE	0.318796485088846	NA	FALSE	-0.430698899084043	NA	FALSE	Il31ra
ENSMUSG00000050379	-0.0968428632610542	0.729545693318566	FALSE	-0.370174497286093	0.00500213398283614	FALSE	0.211036406807428	0.865431286090789	FALSE	-0.0609446180395473	0.994855110436599	FALSE	Septin6
ENSMUSG00000050382	0.0468059940655846	0.882885259010595	FALSE	0.0616596506332798	0.719344470701866	FALSE	0.17786268460015	0.889312942816687	FALSE	0.195046821407834	0.538755654487885	FALSE	Kif7
ENSMUSG00000050383	NA	NA	FALSE	NA	NA	FALSE	NA	NA	FALSE	NA	NA	FALSE	Svs3b
ENSMUSG00000050390	0.167830961567867	0.450174911949323	FALSE	0.108618530214872	0.599914868343221	FALSE	-0.162897801629827	0.941003321690626	FALSE	-0.219703293379239	0.579796207290811	FALSE	C77080
ENSMUSG00000050394	0.028638089154086	0.960668637672939	FALSE	-0.254945961905903	0.229361458602656	FALSE	0.224937647189848	0.913435442144199	FALSE	-0.0571858526824648	0.994855110436599	FALSE	Armcx6
ENSMUSG00000050395	1.70932776041538	NA	FALSE	NA	NA	FALSE	NA	NA	FALSE	-1.80887086674041	NA	FALSE	Tnfsf15
ENSMUSG00000050397	0.342552635170728	0.507182871895979	FALSE	0.160497161423237	0.693737164389539	FALSE	0.200492697332605	0.983567663202768	FALSE	0.0204666012557061	0.998586142714652	FALSE	Foxl2
ENSMUSG00000050410	0.204070968727306	0.516488639898733	FALSE	0.509999589196791	0.00643032189819935	FALSE	-0.36813394154795	0.684007075571086	FALSE	-0.0602715812039115	0.994855110436599	FALSE	Tcf19
ENSMUSG00000050423	-0.711281372554845	0.308995897009675	FALSE	-0.561081373415554	0.504582846812899	FALSE	-0.811492044587714	0.865431286090789	FALSE	-0.656291676672256	0.838501999730711	FALSE	Ppp1r3g
ENSMUSG00000050424	0.502242123264414	0.0592890468258923	FALSE	-0.0579808771420364	0.862112775277267	FALSE	0.158755955481539	0.973177694379691	FALSE	-0.400183946362858	0.475678492090924	FALSE	Pnma5
ENSMUSG00000050425	NA	NA	FALSE	NA	NA	FALSE	NA	NA	FALSE	NA	NA	FALSE	Mrgprb2
ENSMUSG00000050428	0.142170011210191	0.62066313596189	FALSE	0.121814515183668	0.554967864288956	FALSE	0.0796618046296546	0.983567663202768	FALSE	0.0613484866581989	0.994855110436599	FALSE	Fbxo46
ENSMUSG00000050435	NA	NA	FALSE	NA	NA	FALSE	NA	NA	FALSE	NA	NA	FALSE	Ube2dnl1
ENSMUSG00000050439	NA	NA	FALSE	NA	NA	FALSE	NA	NA	FALSE	NA	NA	FALSE	Enthd1
ENSMUSG00000050440	1.36339488402928	NA	FALSE	-0.143839407298916	NA	FALSE	2.51713896024383	NA	FALSE	1.01267143100633	NA	FALSE	Hamp
ENSMUSG00000050445	NA	NA	FALSE	NA	NA	FALSE	NA	NA	FALSE	NA	NA	FALSE	Cyp8b1
ENSMUSG00000050447	-1.00794065853431	0.00168910416055295	TRUE	-0.78593867138353	0.0391677157831302	FALSE	-0.457456067414064	0.868559539766684	FALSE	-0.233080686061284	0.982215718857171	FALSE	Lypd6
ENSMUSG00000050463	-0.166191150725165	NA	FALSE	0.485116212554394	NA	FALSE	0.0412109861332342	NA	FALSE	0.686923897168589	NA	FALSE	Krt78
ENSMUSG00000050468	0.929858935884123	NA	FALSE	-1.20001627372576	NA	FALSE	1.6891392305282	NA	FALSE	-0.431413434614539	NA	FALSE	Astl
ENSMUSG00000050471	0.201044828193366	0.434946974133714	FALSE	0.0454302682764201	0.851373492249733	FALSE	0.172385675337745	0.946656307864956	FALSE	0.0191359690033909	0.998586142714652	FALSE	Fam118b
ENSMUSG00000050473	-0.878238595932122	0.237788526996361	FALSE	-0.285966222066329	0.70681705474268	FALSE	-0.144905568601846	0.987481162909982	FALSE	0.450822052540375	0.962628722803604	FALSE	Slc35d3
ENSMUSG00000050478	NA	NA	FALSE	NA	NA	FALSE	NA	NA	FALSE	NA	NA	FALSE	Olfr807
ENSMUSG00000050490	-0.696640160259776	NA	FALSE	-0.527450150231373	NA	FALSE	0.593133406409045	NA	FALSE	0.766189100835559	NA	FALSE	Psma5-ps
ENSMUSG00000050493	NA	NA	FALSE	NA	NA	FALSE	NA	NA	FALSE	NA	NA	FALSE	Fam167b
ENSMUSG00000050503	-0.235649733731245	0.594359627312731	FALSE	0.00779975502657065	0.982721113020835	FALSE	0.281374569731337	0.911751555566866	FALSE	0.526458861392066	0.246281823790238	FALSE	Fbxl22
ENSMUSG00000050504	NA	NA	FALSE	NA	NA	FALSE	NA	NA	FALSE	NA	NA	FALSE	Olfr1323
ENSMUSG00000050505	0.60993578694218	NA	FALSE	-1.36983272993955	NA	FALSE	0.282895917119402	NA	FALSE	-1.69354339750798	NA	FALSE	Pcdh20
ENSMUSG00000050511	-1.90396119072328	0.133800082570998	FALSE	-1.26256061380212	NA	FALSE	-0.50436263388393	NA	FALSE	0.141798532617214	NA	FALSE	Oprd1
ENSMUSG00000050520	1.28267931452179	0.104693849265546	FALSE	1.07790458516331	0.243840759072871	FALSE	-0.255033234962734	NA	FALSE	-0.458730146684815	0.968200070247545	FALSE	Cldn8
ENSMUSG00000050526	1.70932776041538	NA	FALSE	NA	NA	FALSE	NA	NA	FALSE	-1.80887086674041	NA	FALSE	Mgat4f
ENSMUSG00000050530	-0.439267535281459	0.00386070121477902	FALSE	-0.219509412992562	0.162689471196101	FALSE	-0.121817616802687	0.966007832610953	FALSE	0.100307390297313	0.953820243459564	FALSE	Fam171a1
ENSMUSG00000050533	NA	NA	FALSE	NA	NA	FALSE	NA	NA	FALSE	NA	NA	FALSE	Gm9845
ENSMUSG00000050534	3.07739876561019	NA	FALSE	-3.04460537097941	NA	FALSE	3.90646228646717	NA	FALSE	-2.21254315415945	NA	FALSE	Htr5b
ENSMUSG00000050538	-0.345572951961414	0.400154097395546	FALSE	-0.29168242934198	0.335062920048319	FALSE	-0.198202960388422	0.964738473193182	FALSE	-0.141380860410527	0.994855110436599	FALSE	B230217C12Rik
ENSMUSG00000050541	-0.324532498478136	NA	FALSE	2.09898812659513	NA	FALSE	-0.760460155160775	NA	FALSE	1.6691519648521	NA	FALSE	Adra1b
ENSMUSG00000050545	0.82213209165376	0.209996725684291	FALSE	0.125524361987418	0.883636760934716	FALSE	0.0261632567946447	0.99786260825828	FALSE	-0.668127810200028	0.6942036191929	FALSE	Fam228b
ENSMUSG00000050549	-0.632051943222881	0.438016470438385	FALSE	0.0209618418637015	0.977857738187142	FALSE	-0.302350841888134	0.975103955087783	FALSE	0.354838011990805	0.981197257308481	FALSE	Fam241a
ENSMUSG00000050550	-0.0691876219214843	0.897936130750131	FALSE	-0.178463325599444	0.531433019245568	FALSE	-0.135294833991746	0.983567663202768	FALSE	-0.242488388848859	0.845676204371915	FALSE	Gm11868
ENSMUSG00000050552	0.298234431499438	0.201079436372879	FALSE	0.262932356988341	0.116997632182482	FALSE	0.103651008425817	0.983567663202768	FALSE	0.0710461116061079	0.994855110436599	FALSE	Lamtor4
ENSMUSG00000050553	NA	NA	FALSE	NA	NA	FALSE	NA	NA	FALSE	NA	NA	FALSE	Gk2
ENSMUSG00000050555	0.185478099285541	0.497771020591619	FALSE	0.189981070102522	0.293122154681958	FALSE	0.112550214693835	0.973177694379691	FALSE	0.119033417802853	0.962628722803604	FALSE	Hyls1
ENSMUSG00000050556	-0.304753992539376	0.757571979539618	FALSE	-0.529990616898553	0.369086660717974	FALSE	0.0503010917359689	0.995424947939395	FALSE	-0.173087366610916	0.994855110436599	FALSE	Kcnb1
ENSMUSG00000050558	-1.36396064014423	0.26462304824522	FALSE	-1.21742179993889	NA	FALSE	-0.385344170913541	NA	FALSE	-0.236861462023489	NA	FALSE	Prokr2
ENSMUSG00000050565	-0.169384117821885	0.230902917374754	FALSE	-0.100054495381815	0.399032891311684	FALSE	-0.112477188422114	0.951054880254576	FALSE	-0.0406625418450201	0.994855110436599	FALSE	Tor1aip2
ENSMUSG00000050567	-0.0615805467917267	0.844743928224111	FALSE	-0.104070332184671	0.366265944724628	FALSE	0.0194711371719913	0.994870748050016	FALSE	-0.0211451970863476	0.998586142714652	FALSE	Maml1
ENSMUSG00000050577	NA	NA	FALSE	NA	NA	FALSE	NA	NA	FALSE	NA	NA	FALSE	Olfr1038-ps
ENSMUSG00000050578	-0.103097756835177	NA	FALSE	-0.160327265243473	NA	FALSE	1.37778577431915	NA	FALSE	1.32327885081203	NA	FALSE	Mmp13
ENSMUSG00000050587	-2.96789113963731	NA	FALSE	0.591324775519477	NA	FALSE	-0.353504774021581	NA	FALSE	3.20604095609079	NA	FALSE	Lrrc4c
ENSMUSG00000050592	-0.0675677898083317	0.940810350263919	FALSE	-0.233783534112794	0.633944974660307	FALSE	0.460007481030606	0.898404971686281	FALSE	0.296778997195322	0.925511321488566	FALSE	Fam78a
ENSMUSG00000050600	1.39921515283049	NA	FALSE	1.75571208763402	NA	FALSE	0.0520456296653025	NA	FALSE	0.418284052192536	NA	FALSE	Zfp831
ENSMUSG00000050603	NA	NA	FALSE	NA	NA	FALSE	NA	NA	FALSE	NA	NA	FALSE	Olfr1008
ENSMUSG00000050605	0.266181420021683	0.251510235855631	FALSE	0.388628324363705	0.00422660126166007	FALSE	0.211370734227027	0.911751555566866	FALSE	0.336032979252746	0.0600765051494569	FALSE	Zfp61
ENSMUSG00000050608	0.269743444430617	0.237558431705415	FALSE	0.293648037819015	0.0254925960858689	FALSE	0.0123989629652943	0.997533974788973	FALSE	0.0392866073667892	0.994855110436599	FALSE	Micos10
ENSMUSG00000050612	0.68027258454919	NA	FALSE	-0.318155481266832	NA	FALSE	1.06677103465273	NA	FALSE	0.0663969303000011	NA	FALSE	Txndc2
ENSMUSG00000050613	NA	NA	FALSE	NA	NA	FALSE	NA	NA	FALSE	NA	NA	FALSE	Olfr125
ENSMUSG00000050619	0.163268883703933	0.55822559816176	FALSE	-0.0940080273674931	0.70392069716727	FALSE	0.345333993358756	0.635531353003427	FALSE	0.0901395888279857	0.990572370401477	FALSE	Zscan29
ENSMUSG00000050621	0.110396522343455	0.875749665527239	FALSE	0.466234331565891	0.160101259385588	FALSE	-0.0313233874174465	0.996987997869239	FALSE	0.326772077223044	0.845676204371915	FALSE	Rps27rt
ENSMUSG00000050623	0.287091671546473	0.918670338016491	FALSE	-0.860360859582593	NA	FALSE	0.942933747524799	NA	FALSE	-0.202433530184658	NA	FALSE	Catsperz
ENSMUSG00000050625	0.0746722309566456	NA	FALSE	-0.729206518143932	NA	FALSE	0.825082405959223	NA	FALSE	0.0247304608130422	NA	FALSE	Ccdc121
ENSMUSG00000050627	-0.255904009467925	0.305879159850616	FALSE	-0.361008869524576	0.0241500488665462	FALSE	-0.038888549558076	0.989047241546249	FALSE	-0.141949088391041	0.933720883795878	FALSE	Gpd1l
ENSMUSG00000050628	0.15467019070624	0.540430127805516	FALSE	0.267392982503184	0.132414414631369	FALSE	-0.170788533154114	0.937507109371169	FALSE	-0.055265425169497	0.994855110436599	FALSE	Ubald2
ENSMUSG00000050635	NA	NA	FALSE	NA	NA	FALSE	NA	NA	FALSE	NA	NA	FALSE	Sprr2f
ENSMUSG00000050640	-0.307681067429315	0.746841686451767	FALSE	0.385176091664685	0.576352128325662	FALSE	-0.475245862674143	0.951665113908334	FALSE	0.220107895899855	0.994855110436599	FALSE	Tmem150c
ENSMUSG00000050641	NA	NA	FALSE	NA	NA	FALSE	NA	NA	FALSE	NA	NA	FALSE	BC048562
ENSMUSG00000050645	NA	NA	FALSE	NA	NA	FALSE	NA	NA	FALSE	NA	NA	FALSE	Defb19
ENSMUSG00000050650	NA	NA	FALSE	NA	NA	FALSE	NA	NA	FALSE	NA	NA	FALSE	Mrgpra1
ENSMUSG00000050654	NA	NA	FALSE	NA	NA	FALSE	NA	NA	FALSE	NA	NA	FALSE	Olfr215
ENSMUSG00000050663	1.73364699113366	NA	FALSE	NA	NA	FALSE	NA	NA	FALSE	-1.83082561841024	NA	FALSE	Trhde
ENSMUSG00000050666	-0.303005524508196	0.796439681798657	FALSE	0.188995033544031	0.829171486469037	FALSE	-0.341214871803498	0.983567663202768	FALSE	0.152765124898603	0.997451556851357	FALSE	Vstm4
ENSMUSG00000050668	-0.112869620262624	0.737898151058946	FALSE	-0.171886092996293	0.413486492109635	FALSE	0.0635402349019688	0.984072627038554	FALSE	0.00613065761059521	0.999062970443681	FALSE	Gpatch11
ENSMUSG00000050671	0.118065131373899	0.926934067243398	FALSE	0.27852216421467	0.648926908526235	FALSE	0.0689818845406098	0.994870748050016	FALSE	0.23172960044884	0.994855110436599	FALSE	Ism2
ENSMUSG00000050675	-0.666800922588354	0.63840659076676	FALSE	-0.14652527847828	NA	FALSE	-0.49783566983416	NA	FALSE	0.0254965643993626	0.99908069759672	FALSE	Gp1ba
ENSMUSG00000050677	-0.395960042020483	0.6055486734614	FALSE	-0.625499107377535	0.26457083039865	FALSE	-0.229485776246704	0.983567663202768	FALSE	-0.457846564517654	0.921084215904245	FALSE	Ccdc96
ENSMUSG00000050685	NA	NA	FALSE	NA	NA	FALSE	NA	NA	FALSE	NA	NA	FALSE	Ccdc54
ENSMUSG00000050697	0.0829013413044129	0.763084962425672	FALSE	-0.0812811608666086	0.570990595378497	FALSE	0.186652424983027	0.868840035745538	FALSE	0.0243187440241308	0.998586142714652	FALSE	Prkaa1
ENSMUSG00000050700	0.167996278477576	0.850722537956769	FALSE	0.321695872351379	0.549584770174497	FALSE	-0.0349639253344223	0.997287894932523	FALSE	0.11992140151216	0.994855110436599	FALSE	Emilin3
ENSMUSG00000050702	NA	NA	FALSE	NA	NA	FALSE	NA	NA	FALSE	NA	NA	FALSE	4930563M21Rik
ENSMUSG00000050704	NA	NA	FALSE	NA	NA	FALSE	NA	NA	FALSE	NA	NA	FALSE	2310061N02Rik
ENSMUSG00000050705	0.148789687117049	0.615955100489921	FALSE	0.373547876650572	0.00935048704708726	FALSE	-0.101894924191968	0.983567663202768	FALSE	0.125717530501097	0.926943760775571	FALSE	2310061I04Rik
ENSMUSG00000050708	0.142370153886394	0.556327063345888	FALSE	0.151720880522362	0.270978262455498	FALSE	-0.0736908510416884	0.983567663202768	FALSE	-0.0613688394363506	0.993160260864945	FALSE	Ftl1
ENSMUSG00000050711	-3.02444655123981	NA	FALSE	-1.0822717507112	NA	FALSE	-1.9368138335144	NA	FALSE	0.0199561657065604	NA	FALSE	Scg2
ENSMUSG00000050714	-0.0564363835119055	0.856409973823415	FALSE	-0.298874436982093	0.0121654319263294	FALSE	0.272441937784593	0.537194369555167	FALSE	0.0320114015798913	0.997805146024031	FALSE	Zbtb26
ENSMUSG00000050721	0.0320670360295484	0.945066795818495	FALSE	-0.0182762585025784	0.942642195971643	FALSE	0.0531153229660624	0.987481162909982	FALSE	0.00474616348572081	0.999062970443681	FALSE	Plekho2
ENSMUSG00000050730	0.441341208742672	0.0019929569347804	FALSE	0.0201881164534469	0.936890774934299	FALSE	0.314460980526286	0.694591284116208	FALSE	-0.105073970307476	0.92002124418977	FALSE	Arhgap42
ENSMUSG00000050732	0.340910960480781	0.0990364319073849	FALSE	0.665694488971254	2.27790962501462e-06	FALSE	-0.306098404637353	0.700221627297479	FALSE	0.021247727777557	0.998586142714652	FALSE	Vamp8
ENSMUSG00000050737	-0.178447374632924	0.74930677522876	FALSE	-0.580848632168445	0.0536917492844773	FALSE	0.304030944205933	0.934110251993964	FALSE	-0.0968403484785458	0.994855110436599	FALSE	Ptges
ENSMUSG00000050742	NA	NA	FALSE	NA	NA	FALSE	NA	NA	FALSE	NA	NA	FALSE	Olfr164
ENSMUSG00000050747	NA	NA	FALSE	NA	NA	FALSE	NA	NA	FALSE	NA	NA	FALSE	Trim15
ENSMUSG00000050751	-0.247975991905988	0.503285964549387	FALSE	-0.454434615736266	0.0692609409775483	FALSE	-0.0136663202283227	0.997602498949634	FALSE	-0.217841686705337	0.927644141016025	FALSE	Pgbd5
ENSMUSG00000050756	NA	NA	FALSE	NA	NA	FALSE	NA	NA	FALSE	NA	NA	FALSE	Defb6
ENSMUSG00000050761	NA	NA	FALSE	NA	NA	FALSE	NA	NA	FALSE	NA	NA	FALSE	Gp1bb
ENSMUSG00000050762	NA	NA	FALSE	NA	NA	FALSE	NA	NA	FALSE	NA	NA	FALSE	Prss27
ENSMUSG00000050763	NA	NA	FALSE	NA	NA	FALSE	NA	NA	FALSE	NA	NA	FALSE	Olfr1395
ENSMUSG00000050765	3.33496427650118	NA	FALSE	-0.610020050976384	NA	FALSE	1.98360589655923	NA	FALSE	-1.96150558823323	NA	FALSE	Gm5084
ENSMUSG00000050766	NA	NA	FALSE	NA	NA	FALSE	NA	NA	FALSE	NA	NA	FALSE	Ear14
ENSMUSG00000050772	NA	NA	FALSE	NA	NA	FALSE	NA	NA	FALSE	NA	NA	FALSE	Olfr1124
ENSMUSG00000050776	NA	NA	FALSE	NA	NA	FALSE	NA	NA	FALSE	NA	NA	FALSE	Olfr1317
ENSMUSG00000050777	0.579393425611201	0.260728125268855	FALSE	0.493626263174019	0.115828724554566	FALSE	0.14491533170207	0.984072627038554	FALSE	0.0613773421918217	0.998586142714652	FALSE	Tmem37
ENSMUSG00000050783	-2.53121708007211	NA	FALSE	NA	NA	FALSE	-2.36454712785663	NA	FALSE	NA	NA	FALSE	Htr1f
ENSMUSG00000050786	-0.214187739431905	0.716742031934574	FALSE	-0.138972198179839	0.734515803879273	FALSE	0.108323984995789	0.984072627038554	FALSE	0.185736874481828	0.990572370401477	FALSE	Ccdc126
ENSMUSG00000050788	NA	NA	FALSE	NA	NA	FALSE	NA	NA	FALSE	NA	NA	FALSE	Olfr419
ENSMUSG00000050796	0.0767814817734857	0.873972789559614	FALSE	0.182024792480659	0.44765881172573	FALSE	-0.27077325484064	0.894896325342857	FALSE	-0.163672594348869	0.926680501326596	FALSE	B3galt6
ENSMUSG00000050799	NA	NA	FALSE	NA	NA	FALSE	NA	NA	FALSE	NA	NA	FALSE	H2bc1
ENSMUSG00000050803	NA	NA	FALSE	NA	NA	FALSE	NA	NA	FALSE	NA	NA	FALSE	Olfr866
ENSMUSG00000050808	-1.97654071403127	NA	FALSE	-3.30217312225827	NA	FALSE	1.34762906141699	NA	FALSE	NA	NA	FALSE	Muc15
ENSMUSG00000050810	NA	NA	FALSE	NA	NA	FALSE	NA	NA	FALSE	NA	NA	FALSE	Oog3
ENSMUSG00000050812	0.0738736447635796	0.766057885319024	FALSE	-0.113069459858064	0.413284799387053	FALSE	0.237926223184012	0.674379937056829	FALSE	0.0526330497134612	0.994855110436599	FALSE	Ecpas
ENSMUSG00000050813	NA	NA	FALSE	NA	NA	FALSE	NA	NA	FALSE	NA	NA	FALSE	Olfr332
ENSMUSG00000050815	NA	NA	FALSE	-2.04714413265858	NA	FALSE	1.94864705694321	NA	FALSE	NA	NA	FALSE	Olfr1441
ENSMUSG00000050818	NA	NA	FALSE	NA	NA	FALSE	NA	NA	FALSE	NA	NA	FALSE	Olfr330
ENSMUSG00000050821	-0.0348455287321289	0.973716435824701	FALSE	-0.0950516711685759	0.862680360293459	FALSE	0.179571370534983	0.983567663202768	FALSE	0.122154315902704	0.994855110436599	FALSE	Fam131a
ENSMUSG00000050822	0.29814934104802	0.250274605101732	FALSE	0.221866331709407	0.194410925185502	FALSE	-0.0986861828420186	0.983567663202768	FALSE	-0.172278155920661	0.831382448075679	FALSE	Slc29a4
ENSMUSG00000050824	-0.797010812197211	NA	FALSE	-0.263983121772355	NA	FALSE	-0.374065070163993	NA	FALSE	0.161065263973859	NA	FALSE	Sstr5
ENSMUSG00000050830	0.416742800833102	0.877125723315433	FALSE	0.0998050125464736	NA	FALSE	-0.484378418647408	NA	FALSE	-0.800485242325237	NA	FALSE	Vwc2
ENSMUSG00000050840	-0.879777776508002	0.251687056984574	FALSE	-1.55471160084281	0.00143195923397419	TRUE	0.544017839286046	0.896582914397819	FALSE	-0.127683214493011	0.998586142714652	FALSE	Cdh20
ENSMUSG00000050844	NA	NA	FALSE	NA	NA	FALSE	NA	NA	FALSE	NA	NA	FALSE	1700020N01Rik
ENSMUSG00000050846	0.138731260862116	0.566106279053359	FALSE	0.132431795877793	0.422802767311764	FALSE	-0.00245360840370954	0.999484468161748	FALSE	-0.00648040704659945	0.998586142714652	FALSE	Zfp623
ENSMUSG00000050853	NA	NA	FALSE	NA	NA	FALSE	NA	NA	FALSE	NA	NA	FALSE	Olfr958
ENSMUSG00000050854	0.231481361958646	0.879140826810602	FALSE	1.2313823124974	NA	FALSE	-1.69835394279821	NA	FALSE	-0.694385777345717	0.912073083975228	FALSE	Tmem125
ENSMUSG00000050855	0.328600940173247	0.181447316662913	FALSE	0.0810685020906521	0.712198535258233	FALSE	0.253464562205234	0.884553009982948	FALSE	0.00826650552126524	0.998586142714652	FALSE	Zfp940
ENSMUSG00000050856	0.167645075942455	0.426204739827487	FALSE	0.0621787704529752	0.721209915771	FALSE	0.0950052522337466	0.973974444992429	FALSE	-0.00798387666480218	0.998586142714652	FALSE	Atp5k
ENSMUSG00000050860	-0.589947277533139	0.347615562393962	FALSE	-0.469024269784634	0.380032906369167	FALSE	-0.0374096765367368	0.99702862893203	FALSE	0.0866713969943294	0.998586142714652	FALSE	Phospho1
ENSMUSG00000050865	NA	NA	FALSE	NA	NA	FALSE	NA	NA	FALSE	NA	NA	FALSE	Olfr1494
ENSMUSG00000050866	NA	NA	FALSE	NA	NA	FALSE	NA	NA	FALSE	NA	NA	FALSE	Clrn3
ENSMUSG00000050870	NA	NA	FALSE	NA	NA	FALSE	NA	NA	FALSE	NA	NA	FALSE	Mrgprb8
ENSMUSG00000050875	2.41874813029673	1.25692528566601e-05	TRUE	2.20240377193413	0.000597467646465127	TRUE	-0.200107174934807	NA	FALSE	-0.414815792646844	0.917102041503935	FALSE	Minar2
ENSMUSG00000050876	-0.125960131685475	NA	FALSE	-0.133632766145526	NA	FALSE	-0.555062285159924	NA	FALSE	-0.560847754786957	NA	FALSE	Spata31d1a
ENSMUSG00000050890	0.061131393382917	0.849853764403262	FALSE	-0.0946557519765938	0.647659549640411	FALSE	0.0360424209280374	0.988634474777261	FALSE	-0.11730685921407	0.947946612699809	FALSE	Pdik1l
ENSMUSG00000050891	-0.106153388765834	0.788582847724112	FALSE	0.155053666504752	0.474082445994495	FALSE	-0.0281866244555742	0.994870748050016	FALSE	0.235265141579741	0.715096092565447	FALSE	Tatdn1
ENSMUSG00000050896	0.346772152372207	0.615956726071413	FALSE	0.0962614749706002	0.859922196007277	FALSE	0.0246635576525154	0.997602498949634	FALSE	-0.222189521290715	0.982215718857171	FALSE	Rtn4rl2
ENSMUSG00000050900	-1.01465799409828	NA	FALSE	0.938620593693177	NA	FALSE	-1.21875537350928	NA	FALSE	0.737791837975934	NA	FALSE	Gm7327
ENSMUSG00000050901	NA	NA	FALSE	NA	NA	FALSE	NA	NA	FALSE	NA	NA	FALSE	Mtnr1b
ENSMUSG00000050908	-0.303886733168878	0.397368932313637	FALSE	-0.175170769908767	0.614300215497537	FALSE	-0.4125019442892	0.757943284977757	FALSE	-0.281256862366445	0.838512857772888	FALSE	Tvp23a
ENSMUSG00000050910	0.171202185640733	0.525170868171114	FALSE	0.264178225425542	0.0169540822602269	FALSE	-0.0296332477799484	0.991770145495778	FALSE	0.0654889433948792	0.983042318042065	FALSE	Cdr2l
ENSMUSG00000050912	0.00935162525899551	0.977738098524987	FALSE	-0.202876930030394	0.0229605877107665	FALSE	0.0696997062630837	0.97893449540933	FALSE	-0.140582760915936	0.611722804720198	FALSE	Tmem123
ENSMUSG00000050914	-0.130034759891007	0.901509065091127	FALSE	-0.223671403230156	0.680384294960685	FALSE	0.0236507538861713	0.997602498949634	FALSE	-0.068123265831392	0.998586142714652	FALSE	Ankrd37
ENSMUSG00000050917	2.42832265063228	4.11103111167962e-10	TRUE	2.5306366065988	5.32920752317945e-10	TRUE	-0.533464856562879	0.963463285491033	FALSE	-0.431232621421992	0.748993307046212	FALSE	Fgf4
ENSMUSG00000050919	2.24805599591258	0.160430129405756	FALSE	2.89480312979924	NA	FALSE	-0.55914599468217	NA	FALSE	0.10200500246629	0.998586142714652	FALSE	Zfp366
ENSMUSG00000050921	NA	NA	FALSE	NA	NA	FALSE	NA	NA	FALSE	NA	NA	FALSE	P2ry10
ENSMUSG00000050926	-0.85647097398229	NA	FALSE	-1.03506275094253	NA	FALSE	0.0142034177780461	NA	FALSE	-0.168048737479314	NA	FALSE	Dcaf12l2
ENSMUSG00000050930	-0.227995838783062	0.63236292330784	FALSE	-0.0395158790227472	0.935729335816297	FALSE	-0.388356968869441	0.883734879611313	FALSE	-0.196652432673793	0.968200070247545	FALSE	Map10
ENSMUSG00000050931	-0.199950811959402	0.83690568154258	FALSE	-0.328428941988749	0.626490354143538	FALSE	-0.0410757087703379	0.99702862893203	FALSE	-0.168230350975132	0.994855110436599	FALSE	Sgms2
ENSMUSG00000050933	NA	NA	FALSE	NA	NA	FALSE	NA	NA	FALSE	NA	NA	FALSE	Vmn1r231
ENSMUSG00000050936	-0.706079952186529	NA	FALSE	0.251970548973443	NA	FALSE	-0.954196217693963	NA	FALSE	0.00479582901031121	NA	FALSE	Gm42743
ENSMUSG00000050944	-0.282991374892242	0.900522317816937	FALSE	0.486043068709161	NA	FALSE	-0.19175619014309	NA	FALSE	0.58178609209206	0.98915799051962	FALSE	Efcab5
ENSMUSG00000050945	-0.0559968294743929	0.943789039313907	FALSE	-0.144832670818651	0.707539345766994	FALSE	0.180141391780417	0.975103955087783	FALSE	0.093276817538872	0.994855110436599	FALSE	Zfp438
ENSMUSG00000050947	0.229069590299803	0.586398035002291	FALSE	0.0307109336239699	0.941294538339786	FALSE	0.0131624704725584	0.997602498949634	FALSE	-0.182642876081372	0.969029600595756	FALSE	Amigo1
ENSMUSG00000050953	-0.210582335448369	0.117226170690529	FALSE	-0.435610963194055	2.08798653610531e-05	FALSE	0.181950832371261	0.805859674774393	FALSE	-0.0408309702754385	0.994855110436599	FALSE	Gja1
ENSMUSG00000050954	-0.664904245192617	0.341772552462935	FALSE	-0.865735263763821	0.0379185104934441	FALSE	0.225384010792481	0.983567663202768	FALSE	0.0261789681777575	0.998586142714652	FALSE	Zfp169
ENSMUSG00000050957	-0.247145608232823	0.875652595802806	FALSE	0.512480639826927	0.641797720943339	FALSE	-0.501041939324083	0.982240858271566	FALSE	0.26137187495641	0.994855110436599	FALSE	Insl6
ENSMUSG00000050961	NA	NA	FALSE	NA	NA	FALSE	NA	NA	FALSE	NA	NA	FALSE	AY358078
ENSMUSG00000050963	-1.8366939038557	NA	FALSE	-0.649612053069885	NA	FALSE	-0.664083838761464	NA	FALSE	0.523818751268361	NA	FALSE	Kcns2
ENSMUSG00000050965	-0.81329819745331	0.000365804123549648	FALSE	-0.603793579772285	0.00187197602267583	FALSE	0.114517992281545	0.983567663202768	FALSE	0.325455908592682	0.684452095716265	FALSE	Prkca
ENSMUSG00000050966	-0.352645718189915	0.00650658256949831	FALSE	-0.421274942630528	0.00035098142112909	FALSE	-0.136845081133566	0.945988323860036	FALSE	-0.203613880374707	0.392315779875216	FALSE	Lin28a
ENSMUSG00000050967	-1.50494091522325	0.0541621406121016	FALSE	-1.30563707641664	0.067694548477902	FALSE	-0.224144654340865	0.984072627038554	FALSE	-0.0217526235846735	0.99939587067527	FALSE	Creg2
ENSMUSG00000050973	-0.253499700430468	0.487996316327899	FALSE	-0.122729105107398	0.693154986038097	FALSE	-0.128537246713439	0.983567663202768	FALSE	0.00436813467696082	0.999721838885746	FALSE	Gdpgp1
ENSMUSG00000050974	2.37101435711931	NA	FALSE	0.801959881529731	NA	FALSE	0.980729973656966	NA	FALSE	-0.587088000751454	NA	FALSE	Gm9847
ENSMUSG00000050978	NA	NA	FALSE	-2.51705693521781	NA	FALSE	2.41945210378444	NA	FALSE	NA	NA	FALSE	Gm5215
ENSMUSG00000050982	NA	NA	FALSE	NA	NA	FALSE	NA	NA	FALSE	NA	NA	FALSE	Apol10a
ENSMUSG00000050989	-0.104994758388257	0.611786279406945	FALSE	-0.0580718640699866	0.64102280174501	FALSE	-0.15279573608211	0.872458703408314	FALSE	-0.103554292079373	0.854575677689863	FALSE	Selenon
ENSMUSG00000050994	-1.08260488462492	NA	FALSE	-0.195350164560018	NA	FALSE	-0.504204174486512	NA	FALSE	0.387075528935178	NA	FALSE	Adgb
ENSMUSG00000050996	NA	NA	FALSE	NA	NA	FALSE	NA	NA	FALSE	NA	NA	FALSE	Cetn1
ENSMUSG00000051000	-0.113516378399449	0.891427114274127	FALSE	-0.145040930611069	0.727977587921428	FALSE	0.0587131394865333	0.991770145495778	FALSE	0.027730759721285	0.998586142714652	FALSE	Fam160a1
ENSMUSG00000051002	NA	NA	FALSE	NA	NA	FALSE	NA	NA	FALSE	NA	NA	FALSE	Gm9848
ENSMUSG00000051003	NA	NA	FALSE	NA	NA	FALSE	NA	NA	FALSE	NA	NA	FALSE	Olfr161
ENSMUSG00000051007	-0.0146177586967291	0.9669488575583	FALSE	0.106773921521851	0.596980069741653	FALSE	-0.171524877965516	0.937507109371169	FALSE	-0.0473913340351379	0.994855110436599	FALSE	Gatd1
ENSMUSG00000051008	-0.792592053570867	NA	FALSE	-0.330889779585601	NA	FALSE	0.233110703061918	NA	FALSE	0.696677004494825	NA	FALSE	4930412M03Rik
ENSMUSG00000051022	-0.577311771031226	0.55822559816176	FALSE	-1.29041628672962	0.0763486662629835	FALSE	0.0373041277241779	0.997602498949634	FALSE	-0.673793638272393	0.917102041503935	FALSE	Hs3st1
ENSMUSG00000051029	NA	NA	FALSE	NA	NA	FALSE	NA	NA	FALSE	NA	NA	FALSE	Serpinb1b
ENSMUSG00000051034	0.0419179231617504	0.946321030850155	FALSE	-0.333536778961144	0.14610861655033	FALSE	0.0685426810388203	0.98653906727909	FALSE	-0.305543484520323	0.732465615126081	FALSE	Zfp11
ENSMUSG00000051036	-0.118080344136316	NA	FALSE	0.125129836087701	NA	FALSE	1.98249081832227	NA	FALSE	2.22071475669826	NA	FALSE	Ttc24
ENSMUSG00000051037	0.140959890506554	0.899634600153749	FALSE	0.778501320771376	0.155680201412245	FALSE	-0.39753685451759	0.964738473193182	FALSE	0.241831198537512	0.994091314417117	FALSE	Zfp455
ENSMUSG00000051038	NA	NA	FALSE	NA	NA	FALSE	NA	NA	FALSE	NA	NA	FALSE	Rhox11
ENSMUSG00000051041	1.8710584880844	0.262009978082954	FALSE	1.75448695641958	NA	FALSE	-0.156944922709763	NA	FALSE	-0.269231408363195	0.996491066550535	FALSE	Olfml1
ENSMUSG00000051043	-0.0124922736942313	0.981180803882569	FALSE	-0.0189498221998334	0.936991833160168	FALSE	-0.4591129397465	0.185463635874292	FALSE	-0.464236552652995	0.0280946241035492	FALSE	Gprc5c
ENSMUSG00000051046	NA	NA	FALSE	NA	NA	FALSE	NA	NA	FALSE	NA	NA	FALSE	Olfr214
ENSMUSG00000051048	-0.183921704101818	0.905072286588928	FALSE	0.11131888532812	0.916221687622885	FALSE	-0.4232836438065	0.973177694379691	FALSE	-0.126024230121302	0.998586142714652	FALSE	P4ha3
ENSMUSG00000051050	NA	NA	FALSE	NA	NA	FALSE	NA	NA	FALSE	NA	NA	FALSE	Spink14
ENSMUSG00000051051	NA	NA	FALSE	NA	NA	FALSE	NA	NA	FALSE	NA	NA	FALSE	Olfr523
ENSMUSG00000051054	0.683013278891891	NA	FALSE	0.189034774919968	NA	FALSE	-0.300610027731611	NA	FALSE	-0.79224243130841	NA	FALSE	1700014D04Rik
ENSMUSG00000051056	-1.47741774081936	NA	FALSE	0.749662077642976	NA	FALSE	0.286773835729754	NA	FALSE	2.50696116372182	NA	FALSE	Gja10
ENSMUSG00000051062	2.32531086048138	NA	FALSE	-1.99180249392119	NA	FALSE	1.89365599774877	NA	FALSE	-2.42334497453091	NA	FALSE	Fbll1
ENSMUSG00000051065	-0.0751627580220431	0.813018993786069	FALSE	-0.246398224035517	0.0707791878047032	FALSE	0.00277448913824719	0.999484468161748	FALSE	-0.166374644836586	0.780027303703958	FALSE	Mb21d2
ENSMUSG00000051067	0.43854087632203	0.6980554384231	FALSE	-0.727122815698287	0.31717098495675	FALSE	0.495200961578951	0.961058413811853	FALSE	-0.666793095948479	0.862221898073204	FALSE	Lingo3
ENSMUSG00000051074	-0.0721567642372007	0.96509185522798	FALSE	0.42247070985759	0.534101019375338	FALSE	-0.102262038404488	0.991947321479723	FALSE	0.394474592833229	0.968138554613905	FALSE	4930579K19Rik
ENSMUSG00000051076	NA	NA	FALSE	NA	NA	FALSE	NA	NA	FALSE	NA	NA	FALSE	Vtcn1
ENSMUSG00000051079	NA	NA	FALSE	NA	NA	FALSE	NA	NA	FALSE	NA	NA	FALSE	Rgs13
ENSMUSG00000051081	NA	NA	FALSE	NA	NA	FALSE	NA	NA	FALSE	NA	NA	FALSE	Gm4847
ENSMUSG00000051095	NA	NA	FALSE	NA	NA	FALSE	NA	NA	FALSE	NA	NA	FALSE	Olfr986
ENSMUSG00000051098	-0.145679995510009	0.803892571922912	FALSE	-0.214602534002348	0.517609888246224	FALSE	0.101955112661332	0.984072627038554	FALSE	0.0348782850090073	0.998586142714652	FALSE	Mblac2
ENSMUSG00000051111	-0.475602535827214	0.732702990687251	FALSE	-0.0756552404413077	NA	FALSE	-0.634745779974802	NA	FALSE	-0.2325783353916	0.996491066550535	FALSE	Sv2c
ENSMUSG00000051113	-0.421063977191104	0.526412396247289	FALSE	-0.0739373012216385	0.895987314432816	FALSE	-0.156687802916803	0.984072627038554	FALSE	0.192449220312161	0.994855110436599	FALSE	Fam71e1
ENSMUSG00000051116	0.374080099739284	0.672205871066172	FALSE	0.492182906560925	0.384979152920058	FALSE	0.0263990413723175	0.997602498949634	FALSE	0.147557879277768	0.994855110436599	FALSE	Gm8121
ENSMUSG00000051118	-2.00596363769979	NA	FALSE	NA	NA	FALSE	-1.83482874052084	NA	FALSE	NA	NA	FALSE	Olfr77
ENSMUSG00000051124	0.148836969087013	0.844973462205402	FALSE	0.240423945291742	0.642203684267743	FALSE	-0.21238181431255	0.983567663202768	FALSE	-0.117782416145952	0.994855110436599	FALSE	Gimap9
ENSMUSG00000051133	-0.116800840923826	NA	FALSE	1.35514876355773	NA	FALSE	-1.42521689651152	NA	FALSE	0.0429548494458636	NA	FALSE	Gm6293
ENSMUSG00000051136	1.76752169107817	NA	FALSE	NA	NA	FALSE	NA	NA	FALSE	-1.86372807931985	NA	FALSE	Ghsr
ENSMUSG00000051146	-0.241652246888666	0.701310427177701	FALSE	-0.113345280301218	0.806922422611378	FALSE	-0.351075122018433	0.937507109371169	FALSE	-0.220160425376025	0.977731522466215	FALSE	Camk2n2
ENSMUSG00000051147	-0.139276081410488	0.870498784505418	FALSE	0.117510997462833	0.827256966372643	FALSE	-0.0966783311109839	0.988002910568122	FALSE	0.162783431417989	0.994855110436599	FALSE	Nat2
ENSMUSG00000051149	0.0751692657443601	0.712560946313975	FALSE	0.0119716312714687	0.929265540948027	FALSE	0.115786448747901	0.932518835803472	FALSE	0.0546008109581617	0.982215718857171	FALSE	Adnp
ENSMUSG00000051153	NA	NA	FALSE	NA	NA	FALSE	NA	NA	FALSE	NA	NA	FALSE	Tas2r105
ENSMUSG00000051154	0.0156144479096938	0.969398453563995	FALSE	0.0211891831132695	0.90222089011096	FALSE	-0.126742941418637	0.951665113908334	FALSE	-0.118636129707603	0.884578381142626	FALSE	Commd3
ENSMUSG00000051156	NA	NA	FALSE	NA	NA	FALSE	NA	NA	FALSE	NA	NA	FALSE	Olfr1491
ENSMUSG00000051159	0.156073134306415	0.688119852846452	FALSE	0.2024468532527	0.510763749081961	FALSE	-0.133808044153504	0.983567663202768	FALSE	-0.0846714163770042	0.994855110436599	FALSE	Cited1
ENSMUSG00000051160	NA	NA	FALSE	NA	NA	FALSE	NA	NA	FALSE	NA	NA	FALSE	Olfr853
ENSMUSG00000051166	-0.109376197733397	0.773138970123521	FALSE	-0.0195055500125526	0.941316279432224	FALSE	-0.0114652160398383	0.997602498949634	FALSE	0.0805108584888315	0.994855110436599	FALSE	Eml5
ENSMUSG00000051169	0.0962973822916512	0.805891268340443	FALSE	0.0700204197942581	0.815896782557014	FALSE	-0.13209933809663	0.973177694379691	FALSE	-0.155656253677305	0.962628722803604	FALSE	Rpusd3
ENSMUSG00000051172	NA	NA	FALSE	NA	NA	FALSE	NA	NA	FALSE	NA	NA	FALSE	Olfr672
ENSMUSG00000051176	2.50801296181172	1.13868757065039e-16	TRUE	2.25742501322634	8.66430233786389e-13	TRUE	-0.397563327465537	0.966007832610953	FALSE	-0.645761509082062	0.148386100189631	FALSE	Zfp42
ENSMUSG00000051177	-0.126861368251058	0.899088996884408	FALSE	-0.18787078706279	0.728091643009991	FALSE	0.177231506161279	0.983567663202768	FALSE	0.117877132086566	0.996568859007666	FALSE	Plcb1
ENSMUSG00000051180	NA	NA	FALSE	NA	NA	FALSE	NA	NA	FALSE	NA	NA	FALSE	Olfr522
ENSMUSG00000051182	NA	NA	FALSE	NA	NA	FALSE	NA	NA	FALSE	NA	NA	FALSE	Olfr655
ENSMUSG00000051184	0.175159729969525	0.715984151822558	FALSE	0.265262079448247	0.419361841614386	FALSE	-0.111700327367859	0.984072627038554	FALSE	-0.0188550922802675	0.998586142714652	FALSE	Zfp524
ENSMUSG00000051185	-0.16452710048588	0.600455125240587	FALSE	-0.0170516105337741	0.957448660849215	FALSE	-0.0421750972645439	0.990584031476071	FALSE	0.108046351227539	0.990572370401477	FALSE	Fam174a
ENSMUSG00000051190	NA	NA	FALSE	NA	NA	FALSE	NA	NA	FALSE	NA	NA	FALSE	Olfr1356
ENSMUSG00000051198	NA	NA	FALSE	NA	NA	FALSE	NA	NA	FALSE	NA	NA	FALSE	4930548G14Rik
ENSMUSG00000051200	NA	NA	FALSE	NA	NA	FALSE	NA	NA	FALSE	NA	NA	FALSE	Olfr513
ENSMUSG00000051207	NA	NA	FALSE	NA	NA	FALSE	NA	NA	FALSE	NA	NA	FALSE	Mrgprd
ENSMUSG00000051209	NA	NA	FALSE	NA	NA	FALSE	NA	NA	FALSE	NA	NA	FALSE	Gpr119
ENSMUSG00000051212	NA	NA	FALSE	1.68503002351963	NA	FALSE	NA	NA	FALSE	1.85754966471581	NA	FALSE	Gpr183
ENSMUSG00000051220	-0.0530863807291729	0.856697373267594	FALSE	-0.201499679701878	0.145809208107325	FALSE	0.119340792442257	0.958079150133336	FALSE	-0.0269972327460359	0.998586142714652	FALSE	Ercc6l
ENSMUSG00000051223	-0.0149802111431147	0.965380142691885	FALSE	-0.127184168232637	0.185562271630156	FALSE	0.0237084546578124	0.991352876996989	FALSE	-0.0864886568454853	0.902037171109378	FALSE	Bzw1
ENSMUSG00000051224	-0.163744282150322	0.562755813488327	FALSE	-0.223300357093867	0.311204790117046	FALSE	-0.184923691322056	0.951665113908334	FALSE	-0.242327510239253	0.623836254957786	FALSE	Tceanc
ENSMUSG00000051225	0.337604688755209	NA	FALSE	-0.977101266489093	NA	FALSE	-1.33248952980849	NA	FALSE	-2.66195465549262	NA	FALSE	Fam83a
ENSMUSG00000051228	-0.03329360405326	0.988374048008573	FALSE	0.453998947268617	0.6236275827919	FALSE	-0.335010920625407	0.983567663202768	FALSE	0.154150690389394	0.998586142714652	FALSE	Nyx
ENSMUSG00000051232	0.115685932688017	0.672089180542449	FALSE	0.112051307107913	0.454070126979967	FALSE	0.0681450651790351	0.983567663202768	FALSE	0.0669656965444101	0.991852185055333	FALSE	Tmem199
ENSMUSG00000051234	0.16153259622524	0.474866146098403	FALSE	0.179838273244792	0.139123379708965	FALSE	0.0482403355916573	0.98622347151897	FALSE	0.0687279877099354	0.979853424764946	FALSE	Rnf7
ENSMUSG00000051235	0.185422925308472	0.385331973740606	FALSE	0.0360383421967455	0.844734801693854	FALSE	0.101798464851233	0.973177694379691	FALSE	-0.0454676701170886	0.994855110436599	FALSE	Gen1
ENSMUSG00000051236	0.00334268161137074	0.997494268884391	FALSE	0.222685508926122	0.599568115349749	FALSE	-0.107728480712351	0.984072627038554	FALSE	0.113782392710309	0.994855110436599	FALSE	Msrb3
ENSMUSG00000051237	NA	NA	FALSE	NA	NA	FALSE	NA	NA	FALSE	NA	NA	FALSE	9230109A22Rik
ENSMUSG00000051238	0.0583039299874589	0.88993412322508	FALSE	0.0628045306585034	0.777542078235759	FALSE	-0.0276643953238583	0.994870748050016	FALSE	-0.0208903164967994	0.998586142714652	FALSE	Swsap1
ENSMUSG00000051242	-0.343138924869633	NA	FALSE	0.407854200027491	NA	FALSE	-0.724873756865981	NA	FALSE	0.0326107654145809	NA	FALSE	Pcdhb9
ENSMUSG00000051243	-0.47569332770347	0.754692347355758	FALSE	-0.454336448579855	NA	FALSE	-0.241748083381334	NA	FALSE	-0.216594510971544	0.998586142714652	FALSE	Islr2
ENSMUSG00000051246	0.33300111944555	0.727297991008066	FALSE	0.473986995769834	0.379691447543775	FALSE	0.263931993150686	0.983567663202768	FALSE	0.406652545587797	0.922266007155565	FALSE	Msantd1
ENSMUSG00000051251	1.86287615135993	NA	FALSE	0.468653719123005	NA	FALSE	1.01542414685844	NA	FALSE	-0.376721431425377	NA	FALSE	Nhlh1
ENSMUSG00000051255	-0.371570745216805	0.692107961659018	FALSE	0.104787433991752	0.890291779465153	FALSE	-0.0644260918615793	0.994870748050016	FALSE	0.414006770676865	0.941716270513633	FALSE	Gm6563
ENSMUSG00000051256	0.0807141535671018	0.797390569916203	FALSE	0.0701169612085979	0.716961021335178	FALSE	-0.0604785025142604	0.984072627038554	FALSE	-0.0683880516688993	0.994855110436599	FALSE	Jagn1
ENSMUSG00000051257	1.20554610849139	0.0438766121137219	TRUE	0.41937967956	0.464971045491075	FALSE	0.369060368912188	0.974175732627488	FALSE	-0.41432411604087	0.912073083975228	FALSE	Trap1a
ENSMUSG00000051258	1.6841855435816	NA	FALSE	NA	NA	FALSE	NA	NA	FALSE	-1.78567369994489	NA	FALSE	Olfr1362
ENSMUSG00000051262	NA	NA	FALSE	NA	NA	FALSE	NA	NA	FALSE	NA	NA	FALSE	Nat8f3
ENSMUSG00000051276	NA	NA	FALSE	NA	NA	FALSE	NA	NA	FALSE	NA	NA	FALSE	Actrt2
ENSMUSG00000051278	0.274322167900587	0.149237148235337	FALSE	0.41331199437961	0.000354100440638735	FALSE	0.0242470714704777	0.994870748050016	FALSE	0.165249952156354	0.648509207971232	FALSE	Zgrf1
ENSMUSG00000051279	-0.816255712619315	0.514234250506058	FALSE	0.108441936504468	NA	FALSE	-0.64421221364495	NA	FALSE	0.28217459398584	0.994855110436599	FALSE	Gdf6
ENSMUSG00000051285	0.0672882022571531	0.828686335533968	FALSE	-0.0355994984013195	0.844147453329102	FALSE	0.0863932238421524	0.976309063694421	FALSE	-0.0144570100482167	0.998586142714652	FALSE	Pcmtd1
ENSMUSG00000051295	NA	NA	FALSE	NA	NA	FALSE	NA	NA	FALSE	NA	NA	FALSE	9630028B13Rik
ENSMUSG00000051297	-1.93167241591581	NA	FALSE	-0.77294448367745	NA	FALSE	-1.17716893820757	NA	FALSE	-0.0233019988759174	NA	FALSE	2410124H12Rik
ENSMUSG00000051306	0.0974401306426756	0.666945987460874	FALSE	0.0347207758447387	0.81598282817983	FALSE	0.1041192013037	0.961058413811853	FALSE	0.0435013570856408	0.994855110436599	FALSE	Usp42
ENSMUSG00000051313	NA	NA	FALSE	NA	NA	FALSE	NA	NA	FALSE	NA	NA	FALSE	Olfr1262
ENSMUSG00000051314	-0.0963941978655322	NA	FALSE	NA	NA	FALSE	-2.785680499833	NA	FALSE	-1.88005284420013	NA	FALSE	Ffar2
ENSMUSG00000051316	0.131808277454565	0.625863720169369	FALSE	0.0642604020491514	0.761300222798769	FALSE	0.136478169606441	0.958079150133336	FALSE	0.0712583196421965	0.994091314417117	FALSE	Taf7
ENSMUSG00000051319	0.432510587629708	0.311396944129203	FALSE	0.700321236101515	0.00985022928065383	FALSE	-0.160803626311738	0.983567663202768	FALSE	0.109387087856965	0.994855110436599	FALSE	Mtln
ENSMUSG00000051323	0.933409745536935	0.000216939917563287	FALSE	0.268113582571448	0.507863250416733	FALSE	-0.0183420270188739	0.997602498949634	FALSE	-0.681860111713612	0.0897488103167714	FALSE	Pcdh19
ENSMUSG00000051329	-0.0290795079023039	0.919889244129197	FALSE	-0.0638986608318459	0.631231283235051	FALSE	0.105540359267494	0.951665113908334	FALSE	0.0731161054805577	0.962628722803604	FALSE	Nup160
ENSMUSG00000051331	-0.0629614991936526	0.920636210075201	FALSE	0.646898022606012	0.00120264374051567	FALSE	-0.314140247669815	0.887301957106131	FALSE	0.397711937713202	0.424844044963084	FALSE	Cacna1c
ENSMUSG00000051335	-0.763781944375132	0.227043722684081	FALSE	-0.570216667653727	0.225210103635338	FALSE	-0.198783311943826	0.983567663202768	FALSE	-0.00389379528366073	0.9999851523365	FALSE	Gfod1
ENSMUSG00000051339	-0.645753667229793	0.00334359688449593	FALSE	-0.250934247650952	0.322699466326895	FALSE	-0.426111950849481	0.712382020077186	FALSE	-0.0289085870360148	0.998586142714652	FALSE	2900026A02Rik
ENSMUSG00000051340	NA	NA	FALSE	NA	NA	FALSE	NA	NA	FALSE	NA	NA	FALSE	Olfr645
ENSMUSG00000051341	-0.0280202796956539	0.983104199980727	FALSE	-0.242244413732738	0.658684329027314	FALSE	0.201438398955526	0.983567663202768	FALSE	-0.0112396438366322	0.99939587067527	FALSE	Zfp52
ENSMUSG00000051343	-0.615131656211367	0.0782863896931204	FALSE	-0.457320260011942	0.126678527302743	FALSE	-0.0130591557256535	0.997602498949634	FALSE	0.146947175587943	0.994855110436599	FALSE	Rab11fip5
ENSMUSG00000051344	-0.22343054503703	0.364410802575375	FALSE	-0.375134557214886	0.0253389322043461	FALSE	0.116868163843165	0.973177694379691	FALSE	-0.0330214412340159	0.998586142714652	FALSE	Plekhm3
ENSMUSG00000051346	0.0955664670239913	0.778173139144815	FALSE	0.0696310795869036	0.780865129659955	FALSE	0.0589633456188157	0.984072627038554	FALSE	0.0356709877396588	0.998586142714652	FALSE	Spryd4
ENSMUSG00000051351	0.0611618442314396	0.875749665527239	FALSE	-0.0633266623352518	0.745501572685397	FALSE	0.254753016955544	0.81581559336367	FALSE	0.132689199158996	0.907730215808662	FALSE	Zfp46
ENSMUSG00000051354	-1.07136017025892	1.97198626358123e-09	TRUE	-1.13258329415161	3.22178337116654e-08	TRUE	-0.444229685417789	0.537194369555167	FALSE	-0.503184051418003	0.206833881582481	FALSE	Samd3
ENSMUSG00000051355	0.0825505677276117	0.749205406292803	FALSE	0.0598451105975268	0.69519959203426	FALSE	0.0781712751623505	0.983567663202768	FALSE	0.0578669051558219	0.994091314417117	FALSE	Commd1
ENSMUSG00000051359	-0.969367667797391	1.62004124559846e-08	FALSE	-0.898754693672768	8.99288398230902e-10	FALSE	-0.0666097814472637	0.984072627038554	FALSE	0.0053907348686581	0.99939587067527	FALSE	Ncald
ENSMUSG00000051361	-1.71219595731563	NA	FALSE	-0.914542297663143	NA	FALSE	-1.20658939903507	NA	FALSE	-0.403511634419656	NA	FALSE	6030498E09Rik
ENSMUSG00000051362	NA	NA	FALSE	NA	NA	FALSE	NA	NA	FALSE	NA	NA	FALSE	Olfr589
ENSMUSG00000051367	1.1899223487507	0.0066239595740888	TRUE	0.849631795412432	1.65756560878992e-10	FALSE	0.26389067522462	0.97483958772047	FALSE	-0.0750639894111577	0.990572370401477	FALSE	Six1
ENSMUSG00000051373	-0.02398102172422	0.980951696741942	FALSE	-0.168054845176546	0.733785899687548	FALSE	-0.0179258186173335	0.997602498949634	FALSE	-0.158668498275747	0.994855110436599	FALSE	Plpp7
ENSMUSG00000051375	-0.402897205030291	0.179932940201797	FALSE	0.0888592139688683	0.772449799040105	FALSE	-0.378114512296105	0.827815040756712	FALSE	0.11571936181442	0.98631233404493	FALSE	Pcdh1
ENSMUSG00000051378	-0.119819475618605	0.547360663599383	FALSE	-0.076225250659421	0.610771168157061	FALSE	0.0340096402873376	0.987481162909982	FALSE	0.0799641004589392	0.968138554613905	FALSE	Kif18b
ENSMUSG00000051379	0.422858986876706	0.00785922373732069	FALSE	0.251524263293321	0.141138852603732	FALSE	0.0192409060760711	0.994870748050016	FALSE	-0.150434640932212	0.868719660025746	FALSE	Flrt3
ENSMUSG00000051390	-0.0622433530022708	0.826989372094846	FALSE	0.0546355294235449	0.706035486384102	FALSE	-0.15364464338765	0.910643520478867	FALSE	-0.0346806136701042	0.994855110436599	FALSE	Zbtb22
ENSMUSG00000051391	-0.0779759276876473	0.726602209250205	FALSE	-0.208109366999374	0.0337423499165651	FALSE	-0.000624973990572429	0.999878265484294	FALSE	-0.128576764558759	0.641624484822465	FALSE	Ywhag
ENSMUSG00000051392	NA	NA	FALSE	NA	NA	FALSE	NA	NA	FALSE	NA	NA	FALSE	Olfr1402
ENSMUSG00000051396	0.0323147692356363	0.962637281606049	FALSE	-0.185746936148172	0.488312795590677	FALSE	-0.0640826545351558	0.987481162909982	FALSE	-0.280802049610659	0.797538737255199	FALSE	Gm45902
ENSMUSG00000051397	-0.187476832403231	0.942610637774023	FALSE	0.861420130067936	NA	FALSE	-0.662428415754262	NA	FALSE	0.387222514105046	0.994855110436599	FALSE	Tacstd2
ENSMUSG00000051401	-2.57004252378782	NA	FALSE	-2.40672555630456	NA	FALSE	0.815747944017393	NA	FALSE	NA	NA	FALSE	Kctd16
ENSMUSG00000051403	0.161051236249879	0.422660804714396	FALSE	0.138969039742289	0.257708647412946	FALSE	0.0817377968435519	0.982639302603867	FALSE	0.0615460273457299	0.990572370401477	FALSE	Ppp1r37
ENSMUSG00000051412	-0.269760640367627	0.236146570097141	FALSE	-0.301761341954923	0.0256286217966408	FALSE	-0.052251345147939	0.984291891502832	FALSE	-0.0821118489946404	0.992565884181105	FALSE	Vamp7
ENSMUSG00000051413	-0.0939990918985987	0.704696551715693	FALSE	-0.240676400996489	0.0243611069770234	FALSE	0.112119936877865	0.958079150133336	FALSE	-0.0328005370536338	0.994855110436599	FALSE	Plagl2
ENSMUSG00000051414	NA	NA	FALSE	NA	NA	FALSE	NA	NA	FALSE	NA	NA	FALSE	Olfr829
ENSMUSG00000051424	NA	NA	FALSE	NA	NA	FALSE	NA	NA	FALSE	NA	NA	FALSE	Olfr1184
ENSMUSG00000051427	0.132815147540835	0.645604465312603	FALSE	0.123920478862519	0.426702421730213	FALSE	0.0384415598253797	0.988447590107821	FALSE	0.0312959634195472	0.998586142714652	FALSE	Ccdc157
ENSMUSG00000051431	NA	NA	FALSE	NA	NA	FALSE	NA	NA	FALSE	NA	NA	FALSE	Gpr87
ENSMUSG00000051435	-0.38347313626046	0.686483613784875	FALSE	-0.341002225379913	0.606280651677181	FALSE	0.13047815549846	0.987481162909982	FALSE	0.173996848377927	0.994855110436599	FALSE	Fhad1
ENSMUSG00000051437	NA	NA	FALSE	NA	NA	FALSE	NA	NA	FALSE	NA	NA	FALSE	Ubqlnl
ENSMUSG00000051439	-0.107527746022306	NA	FALSE	1.32881068850751	NA	FALSE	-1.83293807235686	NA	FALSE	-0.393830955747792	NA	FALSE	Cd14
ENSMUSG00000051444	0.218550282406591	0.389509322243131	FALSE	0.295040477210654	0.0428493998708527	FALSE	-0.0291021317067935	0.991947321479723	FALSE	0.0500599898675214	0.994855110436599	FALSE	Bbs12
ENSMUSG00000051451	-0.0542843913383945	0.84235380489764	FALSE	-0.110007897069422	0.37158133084554	FALSE	0.181973185126109	0.815924144202865	FALSE	0.128077994440532	0.778846994766146	FALSE	Crebzf
ENSMUSG00000051452	NA	NA	FALSE	NA	NA	FALSE	NA	NA	FALSE	NA	NA	FALSE	Gm11437
ENSMUSG00000051455	0.039624281338816	0.959591240700656	FALSE	-0.3820608292492	0.195369037575322	FALSE	0.265377139048946	0.951665113908334	FALSE	-0.154069373206546	0.990572370401477	FALSE	Meioc
ENSMUSG00000051456	1.39929459150954	NA	FALSE	NA	NA	FALSE	NA	NA	FALSE	-1.49533405174726	NA	FALSE	Hspb3
ENSMUSG00000051457	0.463208977206352	0.62992328862382	FALSE	-1.15682676032449	0.0336095609686453	TRUE	0.747260518944084	0.820692051728516	FALSE	-0.872015657390766	0.612620261434199	FALSE	Spn
ENSMUSG00000051469	-0.0159930909653364	0.963389990295501	FALSE	-0.080674421706977	0.556240788637822	FALSE	0.100935827191787	0.964594741887718	FALSE	0.0382220707482157	0.994855110436599	FALSE	Zfp24
ENSMUSG00000051481	NA	NA	FALSE	NA	NA	FALSE	NA	NA	FALSE	NA	NA	FALSE	Krtap31-2
ENSMUSG00000051483	0.0880481082699888	0.767830379970069	FALSE	0.00363336991935601	0.9876431482276	FALSE	0.126324315105163	0.961058413811853	FALSE	0.044264850913656	0.994855110436599	FALSE	Cbr1
ENSMUSG00000051486	-0.139300811525732	0.918215167531116	FALSE	-0.197873141534487	0.826687144109205	FALSE	-0.0343155136218058	0.997602498949634	FALSE	-0.0917373927472354	0.998586142714652	FALSE	Pcdhb11
ENSMUSG00000051490	-1.78773763799561	4.1327204664983e-22	TRUE	-1.79808378560357	2.90470040343466e-19	TRUE	-0.198918487345518	0.950558270610629	FALSE	-0.207215784208977	0.968138554613905	FALSE	Foxd4
ENSMUSG00000051493	NA	NA	FALSE	NA	NA	FALSE	NA	NA	FALSE	NA	NA	FALSE	Olfr974
ENSMUSG00000051495	0.474382545891025	0.00359429902909648	FALSE	0.325660753509299	0.00296329427145588	FALSE	0.197035242837526	0.908502353629109	FALSE	0.0503995729057238	0.994855110436599	FALSE	Irf2bp2
ENSMUSG00000051497	-0.118080127500701	NA	FALSE	NA	NA	FALSE	NA	NA	FALSE	0.0199564433553707	NA	FALSE	Kcnj16
ENSMUSG00000051498	-0.530097958682804	NA	FALSE	-1.91133973489905	NA	FALSE	0.417138709202427	NA	FALSE	-0.963236495435086	NA	FALSE	Tlr6
ENSMUSG00000051499	0.0582403497172241	0.953148129530523	FALSE	0.349087693315268	0.400579002363087	FALSE	-0.324659494059287	0.951665113908334	FALSE	-0.0316029536394448	0.998586142714652	FALSE	Zfp786
ENSMUSG00000051502	-0.0287442705710545	0.973087123351331	FALSE	0.1344892457647	0.753048625386884	FALSE	-0.210804629569833	0.973177694379691	FALSE	-0.0445229830746934	0.998586142714652	FALSE	Ufsp1
ENSMUSG00000051503	1.08470319307266	NA	FALSE	-2.51705693521781	NA	FALSE	-0.0275869278175107	NA	FALSE	-3.63856604753165	NA	FALSE	Gm6583
ENSMUSG00000051504	NA	NA	FALSE	NA	NA	FALSE	NA	NA	FALSE	NA	NA	FALSE	Siglech
ENSMUSG00000051506	1.96546324906874	NA	FALSE	2.02324844138837	NA	FALSE	0.0552199401890132	NA	FALSE	0.113345698218331	NA	FALSE	Wdfy4
ENSMUSG00000051509	NA	NA	FALSE	NA	NA	FALSE	NA	NA	FALSE	NA	NA	FALSE	Olfr414
ENSMUSG00000051510	-0.15220666555286	0.451590582378565	FALSE	-0.157947444048381	0.14306809357597	FALSE	0.0305241770516964	0.988447590107821	FALSE	0.026636367594225	0.997805146024031	FALSE	Mafg
ENSMUSG00000051515	0.479642928575796	0.501298003933211	FALSE	0.679911575062913	0.243037917938517	FALSE	-0.188544070485032	0.984072627038554	FALSE	0.0144049488682292	0.999062970443681	FALSE	Fam181b
ENSMUSG00000051517	0.175920838905299	0.527019400145237	FALSE	0.349838431222184	0.0177526196655206	FALSE	-0.0715053500190467	0.984072627038554	FALSE	0.104714397640562	0.968200070247545	FALSE	Arhgef39
ENSMUSG00000051518	0.269899238797864	0.208823244158077	FALSE	0.33754174316098	0.00915143948624812	FALSE	-0.00618759420859158	0.997865847084345	FALSE	0.0643676368117342	0.994855110436599	FALSE	Rps19bp1
ENSMUSG00000051527	-0.103274440916339	0.815115068683827	FALSE	-0.297383114289619	0.16421964625399	FALSE	-0.0340081664584517	0.991778571865977	FALSE	-0.226701825623487	0.845676204371915	FALSE	Usp29
ENSMUSG00000051528	NA	NA	FALSE	NA	NA	FALSE	NA	NA	FALSE	NA	NA	FALSE	Olfr424
ENSMUSG00000051537	0.286499525618737	0.900357651622878	FALSE	-0.98553360273156	NA	FALSE	0.450550143315324	NA	FALSE	-0.821853017274722	0.968200070247545	FALSE	Gm5124
ENSMUSG00000051548	-0.0830950115282614	0.955268148182144	FALSE	0.000368414513535715	0.999772107505686	FALSE	-0.471962198046105	0.961058413811853	FALSE	-0.386289304056917	0.978460029544242	FALSE	Gm6365
ENSMUSG00000051550	0.352757360945224	0.0421413005319106	FALSE	0.583875174464278	1.91999038299743e-06	FALSE	-0.0580147572277999	0.984072627038554	FALSE	0.175327125009796	0.742572289667021	FALSE	Zfp579
ENSMUSG00000051557	0.288875335923275	0.193540840469078	FALSE	0.521224368363275	8.49202857389022e-05	FALSE	-0.135383004923791	0.964354701084311	FALSE	0.099025478712541	0.971940491187883	FALSE	Pusl1
ENSMUSG00000051579	-0.128329447804401	0.471670208533614	FALSE	-0.0197687202638261	0.891162790233269	FALSE	-0.0767281141419727	0.973177694379691	FALSE	0.0342790377442881	0.994855110436599	FALSE	Tceal8
ENSMUSG00000051582	2.94125075164512	NA	FALSE	-1.1584834427556	NA	FALSE	1.95875536823028	NA	FALSE	-2.14032642198102	NA	FALSE	Otud6a
ENSMUSG00000051586	-0.122389890125547	0.61187528772095	FALSE	-0.0126463204696121	0.942642195971643	FALSE	-0.00340911182221674	0.998362473982201	FALSE	0.108398017939184	0.905566618260723	FALSE	Mical3
ENSMUSG00000051590	-1.79109727202756	NA	FALSE	-1.48147647809552	NA	FALSE	-1.3310097067402	NA	FALSE	-1.032699257638	NA	FALSE	Map3k19
ENSMUSG00000051591	NA	NA	FALSE	NA	NA	FALSE	NA	NA	FALSE	NA	NA	FALSE	Olfr697
ENSMUSG00000051592	-3.01751440055774	NA	FALSE	0.00668863956071246	NA	FALSE	-0.139460639582758	NA	FALSE	2.88290690080663	NA	FALSE	Ccnb3
ENSMUSG00000051593	2.34140678918212	NA	FALSE	NA	NA	FALSE	NA	NA	FALSE	-2.43794048631662	NA	FALSE	Olfr272
ENSMUSG00000051596	-0.605344790950461	NA	FALSE	0.776099161745742	NA	FALSE	0.412367422457925	NA	FALSE	1.79422925066281	NA	FALSE	Otop1
ENSMUSG00000051599	-1.35473579379536	0.254293122094083	FALSE	-1.22856784035586	NA	FALSE	-0.180247239246782	0.988447590107821	FALSE	-0.0539803287920558	0.99860077763687	FALSE	Pcdhb2
ENSMUSG00000051606	-1.00075212739642	NA	FALSE	NA	NA	FALSE	-1.79128545704521	NA	FALSE	NA	NA	FALSE	2010001K21Rik
ENSMUSG00000051611	NA	NA	FALSE	NA	NA	FALSE	NA	NA	FALSE	NA	NA	FALSE	Olfr112
ENSMUSG00000051615	-0.0877354018617905	0.746272414383133	FALSE	-0.309059715897748	0.00749548211857068	FALSE	0.0422566721193608	0.987481162909982	FALSE	-0.176883288285739	0.558662555543621	FALSE	Rap2a
ENSMUSG00000051616	NA	NA	FALSE	NA	NA	FALSE	NA	NA	FALSE	NA	NA	FALSE	C230029F24Rik
ENSMUSG00000051617	2.34801151823157	NA	FALSE	NA	NA	FALSE	NA	NA	FALSE	-1.48186021929712	NA	FALSE	Krt9
ENSMUSG00000051618	NA	NA	FALSE	NA	NA	FALSE	NA	NA	FALSE	NA	NA	FALSE	Ubqln3
ENSMUSG00000051627	-1.06063807202182	0.126053541350844	FALSE	0.264248859517805	0.880498678860681	FALSE	-0.308021173561051	0.987481162909982	FALSE	1.01933617643699	0.510100599986221	FALSE	H1f4
ENSMUSG00000051638	NA	NA	FALSE	-0.152386840659541	NA	FALSE	NA	NA	FALSE	NA	NA	FALSE	Gm9857
ENSMUSG00000051639	0.349933991079803	0.731580270289621	FALSE	0.663747135028403	0.299224215130258	FALSE	-0.251566794372443	0.983567663202768	FALSE	0.0641537119285991	0.998586142714652	FALSE	Fbl-ps2
ENSMUSG00000051648	1.46646673359113	NA	FALSE	-1.16421878500524	NA	FALSE	1.64577188949334	NA	FALSE	-0.983078345126754	NA	FALSE	Kctd19
ENSMUSG00000051650	0.15847619591129	0.700644161395542	FALSE	0.0692312798149943	0.817522000613945	FALSE	-0.0128495279523293	0.997602498949634	FALSE	-0.0999547428961719	0.994855110436599	FALSE	B3gnt2
ENSMUSG00000051652	-0.781864475269669	0.000725670264895677	FALSE	-0.42826749637007	0.0360202009412075	FALSE	-0.229002632938293	0.925299703874551	FALSE	0.126337197376093	0.993160260864945	FALSE	Lrrc3
ENSMUSG00000051663	-1.02698137282397	NA	FALSE	NA	NA	FALSE	-1.81829325868669	NA	FALSE	NA	NA	FALSE	Pcdhb1
ENSMUSG00000051669	-0.118080344136316	NA	FALSE	-0.152386840659541	NA	FALSE	0.0520454973944656	NA	FALSE	0.0199559742014851	NA	FALSE	AU021092
ENSMUSG00000051671	0.230089059571536	0.491727944425855	FALSE	0.217139784378752	0.366554210601737	FALSE	-0.0300635907548889	0.994870748050016	FALSE	-0.040268615170709	0.998586142714652	FALSE	Coa6
ENSMUSG00000051674	0.00418293354832859	0.991823144258134	FALSE	0.00426402239269178	0.980196947504018	FALSE	0.0270137817188429	0.991629672393512	FALSE	0.0290577251478506	0.996491066550535	FALSE	Dcun1d4
ENSMUSG00000051675	-0.0449314684186733	0.879899268599837	FALSE	-0.133733741267741	0.324942951075868	FALSE	0.0266488409411488	0.991352876996989	FALSE	-0.059632575989973	0.993511226668766	FALSE	Trim32
ENSMUSG00000051678	0.158665044011953	0.955445822253084	FALSE	-1.17373648391397	NA	FALSE	0.337395789748057	NA	FALSE	-0.991669377087368	NA	FALSE	Pcdhb6
ENSMUSG00000051680	-1.15303399821329	NA	FALSE	0.294224605076179	NA	FALSE	0.62860919027052	NA	FALSE	2.07097532218039	NA	FALSE	Olfr693
ENSMUSG00000051682	-2.44675873766801	NA	FALSE	-1.18797674803333	NA	FALSE	-0.498992883595777	NA	FALSE	0.77169404022198	NA	FALSE	Treml4
ENSMUSG00000051687	NA	NA	FALSE	NA	NA	FALSE	NA	NA	FALSE	NA	NA	FALSE	Vmn1r73
ENSMUSG00000051695	0.159949924333772	0.494409971140386	FALSE	0.192618169480082	0.0630101410310484	FALSE	-0.0499538751180435	0.984072627038554	FALSE	-0.0145030428964761	0.998586142714652	FALSE	Pcbp1
ENSMUSG00000051703	0.0956961087391866	0.945066795818495	FALSE	0.368801815202022	0.608806778536349	FALSE	-0.246664861420215	0.983567663202768	FALSE	0.02793140617928	0.998586142714652	FALSE	Tmem198
ENSMUSG00000051705	-0.273485030431934	0.344985868562051	FALSE	-0.268098094068343	0.255314090375079	FALSE	-0.254146739086407	0.908502353629109	FALSE	-0.246374273484508	0.736694633967531	FALSE	Senp8
ENSMUSG00000051706	NA	NA	FALSE	NA	NA	FALSE	NA	NA	FALSE	NA	NA	FALSE	Olfr1325
ENSMUSG00000051716	1.03512824347715	0.368153466273227	FALSE	0.155511928470749	0.887756135894137	FALSE	0.653980129831737	NA	FALSE	-0.221654138621936	0.994855110436599	FALSE	Apon
ENSMUSG00000051721	0.054768727894298	0.895401619314179	FALSE	0.242403561649631	0.199587347031283	FALSE	-0.0738346970549068	0.984072627038554	FALSE	0.116166130746026	0.968138554613905	FALSE	Wdcp
ENSMUSG00000051723	1.2907762590324	NA	FALSE	1.55322491280056	NA	FALSE	0.745499146777455	NA	FALSE	1.01690792518843	NA	FALSE	Rpl31-ps13
ENSMUSG00000051726	-0.42766641054289	0.584181215484082	FALSE	-0.443644293490061	0.453684393809123	FALSE	-0.371713517923361	0.961058413811853	FALSE	-0.385763835610863	0.957150489703002	FALSE	Kcnf1
ENSMUSG00000051727	1.6716281796943	NA	FALSE	3.49478390914333	NA	FALSE	-1.81829325868669	NA	FALSE	0.0127130740236696	NA	FALSE	Kctd14
ENSMUSG00000051728	1.76752169107817	NA	FALSE	NA	NA	FALSE	NA	NA	FALSE	-1.86372807931985	NA	FALSE	Fam243
ENSMUSG00000051729	1.80158047335879	NA	FALSE	1.68503002351963	NA	FALSE	NA	NA	FALSE	-0.0468000379253214	NA	FALSE	Gm5087
ENSMUSG00000051730	0.0780839529440795	0.851332678073798	FALSE	-0.00792380541803557	0.977873152128176	FALSE	-0.0226756780309943	0.994870748050016	FALSE	-0.106304799624118	0.990572370401477	FALSE	Mettl5
ENSMUSG00000051732	-2.00596363769979	NA	FALSE	NA	NA	FALSE	-1.83482874052084	NA	FALSE	NA	NA	FALSE	Pabpc2
ENSMUSG00000051735	1.21020474104512	0.131251404774301	FALSE	0.973798447853679	0.166801457365262	FALSE	0.0554182413236365	NA	FALSE	-0.177748697246898	0.994855110436599	FALSE	Rinl
ENSMUSG00000051736	0.452040746859648	0.41951727339901	FALSE	0.424936802142497	0.302321766649694	FALSE	-0.105211470484997	0.987830555988165	FALSE	-0.129902280044236	0.994855110436599	FALSE	Fam229b
ENSMUSG00000051747	-2.47883754596036	0.0119724349528462	TRUE	-0.697628078516138	0.581890303079516	FALSE	-0.648366576886952	0.973177694379691	FALSE	1.13698288740738	0.805956086462431	FALSE	Ttn
ENSMUSG00000051748	0.446128088773175	0.82054429237144	FALSE	0.069160328952501	NA	FALSE	0.0857179740167492	NA	FALSE	-0.287697816071698	0.994855110436599	FALSE	Wfdc21
ENSMUSG00000051758	NA	NA	FALSE	NA	NA	FALSE	NA	NA	FALSE	NA	NA	FALSE	4930544M13Rik
ENSMUSG00000051768	0.136614417584276	0.476127256389341	FALSE	0.0509545397503055	0.782424257519808	FALSE	0.214278856913011	0.864131340284583	FALSE	0.130601597750833	0.6516272839799	FALSE	Xrcc1
ENSMUSG00000051769	-1.94671792141161	NA	FALSE	NA	NA	FALSE	-1.78033647411089	NA	FALSE	NA	NA	FALSE	Wfdc15a
ENSMUSG00000051777	NA	NA	FALSE	-0.22505720892904	NA	FALSE	1.94864705694321	NA	FALSE	0.872146339020426	NA	FALSE	Iqcj
ENSMUSG00000051786	0.2378959322509	0.19320828127724	FALSE	0.2961635190961	0.012809520009186	FALSE	0.0264262035841525	0.991770145495778	FALSE	0.0870057055092466	0.957150489703002	FALSE	Tubgcp6
ENSMUSG00000051788	NA	NA	FALSE	NA	NA	FALSE	NA	NA	FALSE	NA	NA	FALSE	4930564D02Rik
ENSMUSG00000051790	-0.269530680445126	0.20260280961601	FALSE	-0.151481224429276	0.290649259193851	FALSE	0.0108445201054663	0.997287894932523	FALSE	0.130593616454473	0.928807556097733	FALSE	Nlgn2
ENSMUSG00000051793	NA	NA	FALSE	NA	NA	FALSE	NA	NA	FALSE	NA	NA	FALSE	Olfr284
ENSMUSG00000051802	NA	NA	FALSE	NA	NA	FALSE	NA	NA	FALSE	NA	NA	FALSE	Krtap19-5
ENSMUSG00000051804	NA	NA	FALSE	NA	NA	FALSE	NA	NA	FALSE	NA	NA	FALSE	Adam6b
ENSMUSG00000051805	NA	NA	FALSE	NA	NA	FALSE	NA	NA	FALSE	NA	NA	FALSE	A530095I07Rik
ENSMUSG00000051811	-0.157335886943071	0.66629195773538	FALSE	-0.182173943247113	0.457492309041173	FALSE	-0.0481030497594012	0.988634474777261	FALSE	-0.0705194188952671	0.994855110436599	FALSE	Cox6b2
ENSMUSG00000051817	0.300606802696522	0.0565984844024455	FALSE	0.27412730436922	0.00152827022418826	FALSE	0.00535798028100588	0.997865847084345	FALSE	-0.0192298956363611	0.998586142714652	FALSE	Sox12
ENSMUSG00000051827	NA	NA	FALSE	NA	NA	FALSE	NA	NA	FALSE	NA	NA	FALSE	Rhox2a
ENSMUSG00000051832	-0.0816646039595355	NA	FALSE	-1.48025141647995	NA	FALSE	-0.747480179011736	NA	FALSE	-2.14338696573793	NA	FALSE	E230016K23Rik
ENSMUSG00000051839	NA	NA	FALSE	-0.166886021689422	NA	FALSE	1.94458597538713	NA	FALSE	1.90107147993103	NA	FALSE	Gypa
ENSMUSG00000051844	-1.16086576389338	NA	FALSE	0.198209501569144	NA	FALSE	0.00346845729440754	NA	FALSE	1.35934226370805	NA	FALSE	B230319C09Rik
ENSMUSG00000051851	-0.0290506491655441	0.9669488575583	FALSE	0.101546251366071	0.802599877584082	FALSE	-0.0895176358595166	0.98653906727909	FALSE	0.0441591174714132	0.998586142714652	FALSE	Rtl8c
ENSMUSG00000051853	-0.148303612357326	0.445282372630746	FALSE	-0.260445223267064	0.0024659641514909	FALSE	-0.0619946397882144	0.983567663202768	FALSE	-0.17185559080206	0.344260636374734	FALSE	Arf3
ENSMUSG00000051855	0.862029509083994	6.53734148820882e-08	FALSE	1.0441820190811	2.59277412433134e-13	TRUE	-0.303565395899815	0.825236062312453	FALSE	-0.119128058635923	0.901054145027674	FALSE	Mest
ENSMUSG00000051860	0.772331889555133	NA	FALSE	NA	NA	FALSE	NA	NA	FALSE	-1.83082561841024	NA	FALSE	Samd7
ENSMUSG00000051864	-0.12776007717161	0.629448992413479	FALSE	-0.130646150442951	0.416372248503204	FALSE	0.0332039350002012	0.988931977558937	FALSE	0.0324936343739324	0.998586142714652	FALSE	Tbc1d22a
ENSMUSG00000051877	NA	NA	FALSE	NA	NA	FALSE	NA	NA	FALSE	NA	NA	FALSE	Vmn2r72
ENSMUSG00000051879	-0.0935593199666655	NA	FALSE	-2.08682954595626	NA	FALSE	1.08860998786462	NA	FALSE	-0.899330020050739	NA	FALSE	Krt71
ENSMUSG00000051885	NA	NA	FALSE	NA	NA	FALSE	NA	NA	FALSE	NA	NA	FALSE	Olfr664
ENSMUSG00000051890	-0.178073774717088	0.858358902114446	FALSE	-0.0911527549035372	0.893895118463541	FALSE	-0.121600435089675	0.987481162909982	FALSE	-0.0321447622749282	0.998586142714652	FALSE	Klhdc1
ENSMUSG00000051896	1.76752169107817	NA	FALSE	2.29363383044971	NA	FALSE	NA	NA	FALSE	0.589287815134686	NA	FALSE	Tex37
ENSMUSG00000051900	NA	NA	FALSE	NA	NA	FALSE	NA	NA	FALSE	NA	NA	FALSE	Abca16
ENSMUSG00000051906	NA	NA	FALSE	NA	NA	FALSE	NA	NA	FALSE	NA	NA	FALSE	Cd209f
ENSMUSG00000051910	-0.522805365596939	0.234936082247111	FALSE	-0.409264637227111	0.207013297339682	FALSE	-0.0600311808184674	0.991352876996989	FALSE	0.0548236638145499	0.998586142714652	FALSE	Sox6
ENSMUSG00000051917	NA	NA	FALSE	NA	NA	FALSE	NA	NA	FALSE	NA	NA	FALSE	Tas2r144
ENSMUSG00000051920	1.08787340260416	0.223831818680124	FALSE	0.978183029826956	NA	FALSE	-0.606271924517668	NA	FALSE	-0.712709824250611	0.847153788078008	FALSE	Rspo2
ENSMUSG00000051934	-0.00406487136789744	0.991329034474083	FALSE	-0.0053121212066072	0.969813204028526	FALSE	-0.0444805470539705	0.984072627038554	FALSE	-0.0434805670951397	0.994855110436599	FALSE	Spats2
ENSMUSG00000051936	NA	NA	FALSE	NA	NA	FALSE	NA	NA	FALSE	NA	NA	FALSE	Prss58
ENSMUSG00000051940	NA	NA	FALSE	NA	NA	FALSE	NA	NA	FALSE	NA	NA	FALSE	5031410I06Rik
ENSMUSG00000051950	-0.0588579436824878	0.854656037593701	FALSE	0.116811354200265	0.423468567712649	FALSE	-0.0639374452705922	0.983567663202768	FALSE	0.113694478117338	0.912059615249157	FALSE	B3glct
ENSMUSG00000051951	-2.01799963614064	0.00552593880091961	TRUE	-1.25783361133497	0.112225180829928	FALSE	-0.514697110786105	0.951665113908334	FALSE	0.248102709279029	0.998586142714652	FALSE	Xkr4
ENSMUSG00000051952	NA	NA	FALSE	NA	NA	FALSE	NA	NA	FALSE	NA	NA	FALSE	Olfr371
ENSMUSG00000051956	1.70932776041538	NA	FALSE	NA	NA	FALSE	NA	NA	FALSE	-1.80887086674041	NA	FALSE	Rnf133
ENSMUSG00000051965	-0.130572080316185	NA	FALSE	-1.99180249392119	NA	FALSE	0.0503342194227499	NA	FALSE	-1.80887086674041	NA	FALSE	Nanos2
ENSMUSG00000051969	NA	NA	FALSE	NA	NA	FALSE	NA	NA	FALSE	NA	NA	FALSE	Tlr11
ENSMUSG00000051977	0.117025806473189	0.887663650232905	FALSE	-0.0460015931104526	0.929403055078744	FALSE	0.199482959164747	0.983567663202768	FALSE	0.0378417536116882	0.998586142714652	FALSE	Prdm9
ENSMUSG00000051978	-0.290519764115356	0.4201529704144	FALSE	-0.306141310099596	0.222748056322769	FALSE	0.118793909333793	0.983567663202768	FALSE	0.104869559392552	0.994855110436599	FALSE	Erich1
ENSMUSG00000051980	-0.566649320205712	0.569155253137908	FALSE	-1.1369338693562	0.0619150556412748	FALSE	0.252480879746147	0.983567663202768	FALSE	-0.316668214474665	0.994855110436599	FALSE	Casr
ENSMUSG00000051984	-0.333096283652915	0.472176007413394	FALSE	-0.0327263991062449	0.946443230677857	FALSE	-0.404224310895593	0.861474181040652	FALSE	-0.102092230000585	0.994855110436599	FALSE	Sec31b
ENSMUSG00000051985	-1.1796052468172	0.277186376754231	FALSE	-1.06114731864001	0.221764699091948	FALSE	-0.0638174772406075	0.99702862893203	FALSE	0.0571048185993206	0.998586142714652	FALSE	Igfn1
ENSMUSG00000051986	NA	NA	FALSE	NA	NA	FALSE	NA	NA	FALSE	NA	NA	FALSE	A530006G24Rik
ENSMUSG00000051989	1.83908866933669e-05	0.999965501487967	FALSE	0.0644865951452999	0.815657337672639	FALSE	0.18543676124804	0.965870793997887	FALSE	0.252553654671609	0.696775661865333	FALSE	Smim11
ENSMUSG00000051998	-0.49667761481315	0.243679127505044	FALSE	-0.940657759677177	0.0067404160624889	FALSE	0.564055776447389	0.696179986530439	FALSE	0.12161903540719	0.994855110436599	FALSE	Lax1
ENSMUSG00000052005	NA	NA	FALSE	NA	NA	FALSE	NA	NA	FALSE	NA	NA	FALSE	Gm9864
ENSMUSG00000052012	NA	NA	FALSE	NA	NA	FALSE	NA	NA	FALSE	NA	NA	FALSE	Olfr796
ENSMUSG00000052013	1.2878996072086	NA	FALSE	1.02905415097326	NA	FALSE	-0.13752084062385	NA	FALSE	-0.393502476149207	0.994855110436599	FALSE	Btla
ENSMUSG00000052014	-2.96182576574121	NA	FALSE	NA	NA	FALSE	-2.79406805150429	NA	FALSE	NA	NA	FALSE	A330070K13Rik
ENSMUSG00000052025	NA	NA	FALSE	NA	NA	FALSE	NA	NA	FALSE	NA	NA	FALSE	Ppp1r2-ps7
ENSMUSG00000052026	-0.557507597595353	0.395730122228561	FALSE	0.00758838150594767	0.989180200936465	FALSE	-0.376239588145442	0.954134956278395	FALSE	0.192226347659188	0.994091314417117	FALSE	Slc6a7
ENSMUSG00000052031	0.320331466952396	0.397788877389636	FALSE	0.216068166547426	0.497543876861967	FALSE	0.0177253573616785	0.997602498949634	FALSE	-0.0840729060596927	0.994855110436599	FALSE	Tagap1
ENSMUSG00000052033	-0.132718693278566	0.619052114738122	FALSE	0.0617028805285481	0.702834239647847	FALSE	-0.114020638987253	0.964427155148257	FALSE	0.0827671667377402	0.978735027088579	FALSE	Pfdn4
ENSMUSG00000052040	-0.417886738170338	0.0114664112290646	FALSE	-0.574761924555404	5.54353110932455e-05	FALSE	-0.13094381088763	0.970405320169373	FALSE	-0.285716725525745	0.141793045900035	FALSE	Klf13
ENSMUSG00000052056	-0.355346067380186	0.0141286307974264	FALSE	-0.380702839835493	0.00277347869728342	FALSE	0.0738213766080216	0.983567663202768	FALSE	0.0504084467346477	0.994855110436599	FALSE	Zfp217
ENSMUSG00000052058	NA	NA	FALSE	NA	NA	FALSE	NA	NA	FALSE	NA	NA	FALSE	Olfr901
ENSMUSG00000052062	-0.0485605739051012	0.951581767184621	FALSE	-0.454162266728177	0.137835423769486	FALSE	0.0561313992595522	0.991770145495778	FALSE	-0.347591497927446	0.764496854697221	FALSE	Pard3b
ENSMUSG00000052075	NA	NA	FALSE	NA	NA	FALSE	NA	NA	FALSE	NA	NA	FALSE	1700029F12Rik
ENSMUSG00000052085	-1.03220101625589	0.00194568831934082	TRUE	-0.400811021339136	0.261385403564671	FALSE	-0.391870163404234	0.88215779698485	FALSE	0.240722619309343	0.977731522466215	FALSE	Dock8
ENSMUSG00000052087	0.163622891013034	NA	FALSE	0.872954275368069	NA	FALSE	-0.281335992434794	NA	FALSE	0.432824245770654	NA	FALSE	Rgs14
ENSMUSG00000052099	NA	NA	FALSE	NA	NA	FALSE	NA	NA	FALSE	NA	NA	FALSE	Prss51
ENSMUSG00000052102	-0.188462953439785	0.506977719207258	FALSE	-0.290145774672382	0.0803323650762795	FALSE	0.00337958258331956	0.999484468161748	FALSE	-0.0961034754221131	0.978460029544242	FALSE	Gnpda1
ENSMUSG00000052105	-0.151556034057044	0.502827558731725	FALSE	-0.0430813641730663	0.811206268952326	FALSE	-0.0952438202767718	0.973177694379691	FALSE	0.0153967396930501	0.998586142714652	FALSE	Mtcl1
ENSMUSG00000052117	-0.0857314387205733	NA	FALSE	-3.08538925805377	NA	FALSE	-0.217963650458608	NA	FALSE	-3.21033183841526	NA	FALSE	D630039A03Rik
ENSMUSG00000052125	-0.124951962902417	0.920636210075201	FALSE	-0.0328400937507751	0.964767294966973	FALSE	0.19821867831196	0.984072627038554	FALSE	0.291534622713503	0.990572370401477	FALSE	F730043M19Rik
ENSMUSG00000052131	-0.130629692989768	NA	FALSE	1.4138047366821	NA	FALSE	-0.374561139842952	NA	FALSE	1.17221092467326	NA	FALSE	Akr1b7
ENSMUSG00000052133	-0.565339189043835	0.0171510043944462	FALSE	-0.496426126399632	0.00559109024315368	FALSE	0.196971396077645	0.951665113908334	FALSE	0.268423640957891	0.73499721515173	FALSE	Sema5b
ENSMUSG00000052135	-0.681386841675382	0.516231969463714	FALSE	0.103892325932054	0.920772451097456	FALSE	-0.396493859055307	0.979139832248678	FALSE	0.392547053854367	0.990572370401477	FALSE	Foxo6
ENSMUSG00000052137	0.124421624618508	0.679987685066201	FALSE	0.221504762973016	0.173904375506967	FALSE	-0.0788859406677808	0.983567663202768	FALSE	0.0204005461406598	0.998586142714652	FALSE	Rbm12b2
ENSMUSG00000052139	0.14445405807319	0.651067864822795	FALSE	0.112879636075341	0.516748840190682	FALSE	0.0216451571166151	0.994870748050016	FALSE	-0.00718468027076221	0.999062970443681	FALSE	Babam2
ENSMUSG00000052142	1.32682874118139	NA	FALSE	1.32881077022262	NA	FALSE	0.052045436191062	NA	FALSE	0.0491168754277113	NA	FALSE	Rasal3
ENSMUSG00000052143	NA	NA	FALSE	NA	NA	FALSE	NA	NA	FALSE	NA	NA	FALSE	Gm9869
ENSMUSG00000052144	-0.0871586217273939	0.686018645665059	FALSE	-0.178102829238993	0.0722831975578902	FALSE	0.20258700190477	0.666685659962698	FALSE	0.113682447560337	0.809988769716714	FALSE	Ppp4r2
ENSMUSG00000052146	0.254419469335115	0.157133641426529	FALSE	0.305120118335058	0.014585138082624	FALSE	-0.0303324638359108	0.990613432664104	FALSE	0.0232010503538869	0.998586142714652	FALSE	Rps10
ENSMUSG00000052151	0.0668728706572929	0.875997018239356	FALSE	0.111258634747517	0.640584258687944	FALSE	-0.0411313004009365	0.990584031476071	FALSE	0.00618103727037371	0.999062970443681	FALSE	Plpp2
ENSMUSG00000052154	-0.143685141721688	0.914344146064286	FALSE	0.382828087305057	0.541294903764372	FALSE	-0.309828093166496	0.983567663202768	FALSE	0.219051703530787	0.994855110436599	FALSE	Gm9870
ENSMUSG00000052155	-0.0140950165585951	0.971397797479374	FALSE	-0.158258592627557	0.225067313252204	FALSE	0.0583974569669373	0.984072627038554	FALSE	-0.0838838881063928	0.968138554613905	FALSE	Acvr2a
ENSMUSG00000052157	NA	NA	FALSE	NA	NA	FALSE	NA	NA	FALSE	NA	NA	FALSE	Gm650
ENSMUSG00000052160	-0.744554271403012	0.331389161791735	FALSE	-0.371770189815648	0.650548054498911	FALSE	-0.266465749881635	0.983567663202768	FALSE	0.1095298315197	0.998586142714652	FALSE	Pld4
ENSMUSG00000052180	0.0374169170173874	0.990165459155844	FALSE	0.134056797439886	NA	FALSE	-0.529580816567566	NA	FALSE	-0.431146410831105	0.994855110436599	FALSE	Serpinb6c
ENSMUSG00000052182	NA	NA	FALSE	NA	NA	FALSE	NA	NA	FALSE	NA	NA	FALSE	Olfr849
ENSMUSG00000052187	NA	NA	FALSE	NA	NA	FALSE	NA	NA	FALSE	NA	NA	FALSE	Hbb-y
ENSMUSG00000052188	-0.639762406724275	0.756853405337781	FALSE	0.104394543837755	NA	FALSE	0.318333375120625	NA	FALSE	1.06570241108731	0.869012119915665	FALSE	Gm14964
ENSMUSG00000052192	0.404717012110797	0.857403206908592	FALSE	0.278559355631324	NA	FALSE	-0.0225314861075428	NA	FALSE	-0.148403407192888	0.998586142714652	FALSE	Gm5963
ENSMUSG00000052212	-1.58950349078821	NA	FALSE	-1.30480755559301	NA	FALSE	1.93065761363473	NA	FALSE	2.21334768931565	NA	FALSE	Cd177
ENSMUSG00000052214	0.135210195576807	0.558760190495826	FALSE	-0.0054167156860106	0.975800201094488	FALSE	0.08535640056651	0.983567663202768	FALSE	-0.0530192615055571	0.994855110436599	FALSE	Opa3
ENSMUSG00000052217	1.80158047335879	NA	FALSE	2.71572089020802	NA	FALSE	NA	NA	FALSE	0.987377794340104	NA	FALSE	Hbb-bh1
ENSMUSG00000052221	-2.59858534226865	NA	FALSE	2.91382297726154	NA	FALSE	-2.42715642210777	NA	FALSE	3.08619233681735	NA	FALSE	Ppp1r36
ENSMUSG00000052229	0.772341100888269	NA	FALSE	-0.15238716454553	NA	FALSE	0.0520452136811759	NA	FALSE	-0.86959625742267	NA	FALSE	Gpr17
ENSMUSG00000052234	2.30234902170128	NA	FALSE	NA	NA	FALSE	NA	NA	FALSE	-1.440868847461	NA	FALSE	Epx
ENSMUSG00000052236	NA	NA	FALSE	NA	NA	FALSE	NA	NA	FALSE	NA	NA	FALSE	Gm9871
ENSMUSG00000052241	-0.591701437427074	0.333144183378862	FALSE	-0.498852845970597	0.300917928602859	FALSE	-0.262209508534695	0.968759549147136	FALSE	-0.167271072178551	0.994855110436599	FALSE	A930035D04Rik
ENSMUSG00000052248	-0.0172901549631247	0.989029469175353	FALSE	0.173171168288965	0.729018163996597	FALSE	-0.177231603060385	0.983567663202768	FALSE	0.0151457325067776	0.999062970443681	FALSE	Zeb2os
ENSMUSG00000052253	0.0370189968856885	0.913619532721215	FALSE	-0.179919127809014	0.242322521158956	FALSE	0.17279501092313	0.907146434170952	FALSE	-0.0416113083190337	0.994855110436599	FALSE	Zfp622
ENSMUSG00000052270	NA	NA	FALSE	NA	NA	FALSE	NA	NA	FALSE	NA	NA	FALSE	Fpr2
ENSMUSG00000052271	0.909370917223201	0.487796421194054	FALSE	0.473351376821155	NA	FALSE	0.459336776928415	NA	FALSE	0.02616180155094	0.999062970443681	FALSE	Bhlha15
ENSMUSG00000052273	0.492675114272652	NA	FALSE	NA	NA	FALSE	-1.79128545704521	NA	FALSE	-2.43794048631662	NA	FALSE	Dnah3
ENSMUSG00000052276	NA	NA	FALSE	NA	NA	FALSE	NA	NA	FALSE	NA	NA	FALSE	Ostn
ENSMUSG00000052281	1.48195916777208	NA	FALSE	-0.305232379813579	NA	FALSE	1.78900727048391	NA	FALSE	0.00628921558554633	NA	FALSE	Tspan32os
ENSMUSG00000052291	-0.110207020071555	0.818821862996308	FALSE	-0.0309319753816647	0.925968053378108	FALSE	0.311064842480237	0.865431286090789	FALSE	0.392850244587459	0.41240923039968	FALSE	5330438D12Rik
ENSMUSG00000052293	0.0871770208959917	0.946490841467835	FALSE	0.20464425133747	0.773583854819502	FALSE	-0.157577886640024	0.986934012780605	FALSE	-0.037616317326359	0.998586142714652	FALSE	Taf9
ENSMUSG00000052295	0.139887199806141	0.963981438699889	FALSE	-0.176435642795465	NA	FALSE	-0.473609430810269	NA	FALSE	-0.785325976610536	NA	FALSE	8030423F21Rik
ENSMUSG00000052296	-0.128888073813284	0.760452397899984	FALSE	-0.674277624098614	0.120256341191803	FALSE	0.741653443266592	0.801280184973728	FALSE	0.196893943981233	0.608160266730782	FALSE	Ppp6r1
ENSMUSG00000052298	-0.142581674521979	0.502072449591001	FALSE	-0.120692403580224	0.304639523540744	FALSE	-0.172508294304779	0.883734879611313	FALSE	-0.148217534067966	0.608160266730782	FALSE	Cdc42se2
ENSMUSG00000052299	-0.0423927390473428	0.881799836585214	FALSE	-0.0767958077844655	0.561458460797888	FALSE	0.0382339578368832	0.98653906727909	FALSE	0.00591289079007595	0.998586142714652	FALSE	Ltn1
ENSMUSG00000052301	-0.185043084047029	0.846725880259653	FALSE	0.123497400126805	0.819651823084896	FALSE	0.120879472929972	0.98653906727909	FALSE	0.432764572337418	0.884578381142626	FALSE	Doc2a
ENSMUSG00000052302	-0.695552546042859	0.546774742015582	FALSE	-0.126025165427391	0.904613107815263	FALSE	-0.37929438051201	0.982427779292739	FALSE	0.192106022859726	0.998586142714652	FALSE	Tbc1d30
ENSMUSG00000052303	NA	NA	FALSE	NA	NA	FALSE	NA	NA	FALSE	NA	NA	FALSE	Mrgpra6
ENSMUSG00000052305	NA	NA	FALSE	NA	NA	FALSE	NA	NA	FALSE	NA	NA	FALSE	Hbb-bs
ENSMUSG00000052310	-0.0710985300575757	0.756782306454356	FALSE	-0.152603496075242	0.215578860570807	FALSE	0.009303020248774	0.997533974788973	FALSE	-0.0699037985553077	0.969751877080585	FALSE	Slc39a1
ENSMUSG00000052316	0.120307272856822	0.957281471642538	FALSE	0.838749615416504	NA	FALSE	-0.745492790973416	NA	FALSE	-0.0249248684687896	0.999062970443681	FALSE	Lrrc15
ENSMUSG00000052331	0.0328490193577822	0.965432834436165	FALSE	-0.317905367652969	0.290171040120127	FALSE	0.387774633758908	0.868840035745538	FALSE	0.0389223590762786	0.998586142714652	FALSE	Ankrd44
ENSMUSG00000052334	NA	NA	FALSE	NA	NA	FALSE	NA	NA	FALSE	NA	NA	FALSE	1700024B05Rik
ENSMUSG00000052336	NA	NA	FALSE	NA	NA	FALSE	NA	NA	FALSE	NA	NA	FALSE	Cx3cr1
ENSMUSG00000052337	0.0736311577818395	0.724172023860964	FALSE	0.0193157716258711	0.901025382014368	FALSE	0.119346097643784	0.950558270610629	FALSE	0.0670026612169054	0.958981425510835	FALSE	Immt
ENSMUSG00000052353	0.849448081884409	0.621038300377375	FALSE	0.471017966675116	NA	FALSE	0.647883946190636	NA	FALSE	0.270882029063753	0.994855110436599	FALSE	Cemip
ENSMUSG00000052363	NA	NA	FALSE	NA	NA	FALSE	NA	NA	FALSE	NA	NA	FALSE	Zdhhc19
ENSMUSG00000052364	0.214260222084231	0.697185636777528	FALSE	0.550317175299322	0.152626221017448	FALSE	-0.329773746145465	0.951510983379983	FALSE	0.0094914131882536	0.999062970443681	FALSE	B630019K06Rik
ENSMUSG00000052368	0.156626487020875	0.734808390934199	FALSE	0.165226680614251	0.589861965605892	FALSE	0.1243757791979	0.983567663202768	FALSE	0.135373794576	0.988184958320171	FALSE	Gm9873
ENSMUSG00000052369	0.265493468124991	0.207773328745321	FALSE	0.240952766966692	0.119003885038567	FALSE	-0.0268225853413976	0.991947321479723	FALSE	-0.0489590052938944	0.994855110436599	FALSE	Tmem106c
ENSMUSG00000052371	2.02945603922384	0.137685072045609	FALSE	2.56321654529856	NA	FALSE	-2.11949873675443	NA	FALSE	-1.58746372718121	0.601935428571459	FALSE	Hoxd3os1
ENSMUSG00000052372	-2.10896181629138	NA	FALSE	-4.47664247255919	NA	FALSE	0.511475684080212	NA	FALSE	-1.86372807931985	NA	FALSE	Il1rapl1
ENSMUSG00000052373	0.836084542299298	0.0339502733701326	FALSE	1.04700094240052	0.00151958179158816	TRUE	-0.329878858731328	0.964738473193182	FALSE	-0.116106838825857	0.994855110436599	FALSE	Mpp3
ENSMUSG00000052374	0.234167095695545	0.813281348582488	FALSE	-0.00780742157406298	0.990325775750069	FALSE	0.343525233773556	0.966007832610953	FALSE	0.105833928243576	0.998512007437868	FALSE	Actn2
ENSMUSG00000052376	NA	NA	FALSE	1.74653035556291	NA	FALSE	NA	NA	FALSE	1.91934555770616	NA	FALSE	4921508M14Rik
ENSMUSG00000052382	NA	NA	FALSE	NA	NA	FALSE	NA	NA	FALSE	NA	NA	FALSE	Rnase9
ENSMUSG00000052384	0.282716813225786	0.583495790830613	FALSE	0.463147378897426	0.134333564435802	FALSE	-0.117893897167187	0.984072627038554	FALSE	0.0641691743661091	0.998586142714652	FALSE	Nrros
ENSMUSG00000052387	-1.04724472505386	0.593526076094644	FALSE	-1.05573903960427	NA	FALSE	-0.699377702851048	NA	FALSE	-0.710792774829365	NA	FALSE	Trpm3
ENSMUSG00000052392	-1.50831826048732	NA	FALSE	0.606573000975455	NA	FALSE	-2.07323722270203	NA	FALSE	0.0442811672488271	NA	FALSE	Acot4
ENSMUSG00000052395	0.0928933676001022	0.788369577789363	FALSE	0.188640647266998	0.23728966183775	FALSE	-0.0907376924316698	0.983567663202768	FALSE	0.00671201450198283	0.999062970443681	FALSE	Rft1
ENSMUSG00000052396	-0.170345241544866	0.457516426983395	FALSE	-0.199069765628269	0.317149957938651	FALSE	-0.0905458904816779	0.983567663202768	FALSE	-0.117130003079555	0.968424942756216	FALSE	Mogat2
ENSMUSG00000052397	0.126390913188527	0.55822559816176	FALSE	-0.111675744583752	0.495939581391297	FALSE	0.0654200010016973	0.983567663202768	FALSE	-0.170521647475495	0.701800255035253	FALSE	Ezr
ENSMUSG00000052403	0.369824814384671	0.887760057025538	FALSE	-0.232235271343656	NA	FALSE	0.620876427206663	NA	FALSE	0.0211980730313711	0.999593125593251	FALSE	Fcnaos
ENSMUSG00000052406	0.0237380647065919	0.946129074440948	FALSE	0.078549234778332	0.632722213213582	FALSE	-0.0708251932738781	0.983567663202768	FALSE	-0.0135720511108425	0.998586142714652	FALSE	Rexo4
ENSMUSG00000052407	0.14553651812055	0.896112425101067	FALSE	0.0340973345725279	0.962584648545995	FALSE	0.0749704282237003	0.991947321479723	FALSE	-0.0344432581290293	0.998586142714652	FALSE	Ccdc171
ENSMUSG00000052415	-0.507661743232842	0.594975930553416	FALSE	-0.262349338034742	0.713862777073978	FALSE	0.0691740841867301	0.994870748050016	FALSE	0.315666552131063	0.990572370401477	FALSE	Tchh
ENSMUSG00000052417	NA	NA	FALSE	NA	NA	FALSE	NA	NA	FALSE	NA	NA	FALSE	Olfr720
ENSMUSG00000052419	0.110491001265975	0.69404079462889	FALSE	0.0530035468930017	0.816751042327095	FALSE	0.0123486152256752	0.997602498949634	FALSE	-0.0423628799245496	0.994855110436599	FALSE	2610001J05Rik
ENSMUSG00000052423	0.00688115926850611	0.988809957541175	FALSE	-0.00466815653588192	0.981095660073213	FALSE	-0.153968298738728	0.914126828094824	FALSE	-0.163045594028763	0.7813501532993	FALSE	B4galt3
ENSMUSG00000052426	NA	NA	FALSE	NA	NA	FALSE	NA	NA	FALSE	NA	NA	FALSE	Gm9877
ENSMUSG00000052428	-0.136652539069162	0.587583800522479	FALSE	0.0335275324812985	0.834818421507827	FALSE	-0.118036110337953	0.961058413811853	FALSE	0.0548243486405888	0.994855110436599	FALSE	Tmco1
ENSMUSG00000052430	0.308075338353624	0.686483613784875	FALSE	0.170841974859585	0.749246078729506	FALSE	0.374943013057573	0.951665113908334	FALSE	0.240060115729708	0.984391019994919	FALSE	Bmpr1b
ENSMUSG00000052435	NA	NA	FALSE	-0.152386638195585	NA	FALSE	0.0520454205268754	NA	FALSE	NA	NA	FALSE	Cebpe
ENSMUSG00000052446	0.146159125186709	0.465125089081442	FALSE	0.145096182232691	0.319183014407562	FALSE	-0.0610633834154126	0.983567663202768	FALSE	-0.060028006070528	0.993511226668766	FALSE	Zfp961
ENSMUSG00000052456	0.0973488568425048	0.726602209250205	FALSE	0.148053398175982	0.171256623795042	FALSE	-0.015697451201401	0.994870748050016	FALSE	0.0378853413890376	0.994855110436599	FALSE	Asna1
ENSMUSG00000052459	-0.350989488644284	0.0162179351369291	FALSE	-0.502827649667471	1.86336662547244e-07	FALSE	0.0040385515480123	0.997914563391615	FALSE	-0.146009868818624	0.6942036191929	FALSE	Atp6v1a
ENSMUSG00000052468	NA	NA	FALSE	NA	NA	FALSE	NA	NA	FALSE	NA	NA	FALSE	Pmp2
ENSMUSG00000052469	NA	NA	FALSE	NA	NA	FALSE	NA	NA	FALSE	NA	NA	FALSE	Tcp10c
ENSMUSG00000052477	NA	NA	FALSE	-1.93430260526024	NA	FALSE	1.83665347461424	NA	FALSE	NA	NA	FALSE	C130026I21Rik
ENSMUSG00000052479	-0.673997495919846	NA	FALSE	-1.93430260526024	NA	FALSE	-0.585555225280151	NA	FALSE	-1.86372807931985	NA	FALSE	A330008L17Rik
ENSMUSG00000052482	0.523539608727469	0.810428432288338	FALSE	1.34790883407087	NA	FALSE	0.436110667040533	NA	FALSE	1.26422425156063	0.556197362079251	FALSE	Gm8174
ENSMUSG00000052485	-0.450246851295565	NA	FALSE	-0.977101266489093	NA	FALSE	-1.32505522701704	NA	FALSE	-1.86469566541217	NA	FALSE	Tmem171
ENSMUSG00000052488	0.00233190950103413	0.994087135011451	FALSE	0.0385203913730117	0.814032200712352	FALSE	0.0567817184521365	0.983567663202768	FALSE	0.094934895445983	0.850301059992323	FALSE	Cherp
ENSMUSG00000052496	-0.93710352358633	NA	FALSE	0.689372038415202	NA	FALSE	-1.14705702130893	NA	FALSE	0.487336562888576	NA	FALSE	Pkdrej
ENSMUSG00000052504	-0.0412030185691721	0.984084228386173	FALSE	0.24355601041654	0.828893088841268	FALSE	-0.699019350350634	0.945988323860036	FALSE	-0.410269494927676	0.990572370401477	FALSE	Epha3
ENSMUSG00000052508	-2.33628801291765	NA	FALSE	-2.99163737261604	NA	FALSE	-0.283466075234648	NA	FALSE	NA	NA	FALSE	Olfr536
ENSMUSG00000052512	0.111646457556728	0.823446261760681	FALSE	-0.227895257887195	0.337940683128966	FALSE	0.0768654329557961	0.984072627038554	FALSE	-0.261369711765837	0.821943695552342	FALSE	Nav2
ENSMUSG00000052516	-1.061273565713	7.09982553614929e-08	TRUE	-0.740234939234631	0.000143673383274192	FALSE	-0.0283709358829136	0.994870748050016	FALSE	0.294076705881098	0.713864993231114	FALSE	Robo2
ENSMUSG00000052520	-0.859336053362922	NA	FALSE	1.4768239279564	NA	FALSE	-1.31885093380479	NA	FALSE	1.01999164156561	NA	FALSE	Cyp2j5
ENSMUSG00000052525	-0.0775702269036787	0.973716435824701	FALSE	1.034231169257	NA	FALSE	-0.437409000033182	NA	FALSE	0.676489132647816	0.934977892618387	FALSE	Spdya
ENSMUSG00000052533	-0.0196563135890973	0.946490841467835	FALSE	-0.0744244008330318	0.486941147888611	FALSE	-0.0272556522778218	0.988447590107821	FALSE	-0.0799141196716144	0.909803919937868	FALSE	Nup188
ENSMUSG00000052534	-0.227805625001468	0.221127034323402	FALSE	-0.380479966573492	2.27213476958064e-06	FALSE	0.0425370196780436	0.986934012780605	FALSE	-0.108385573191037	0.778846994766146	FALSE	Pbx1
ENSMUSG00000052537	NA	NA	FALSE	NA	NA	FALSE	NA	NA	FALSE	NA	NA	FALSE	Olfr198
ENSMUSG00000052539	-0.493641179675154	0.00984840895795568	FALSE	-0.0332325375638913	0.887456467887453	FALSE	-0.232290194496668	0.900692388393634	FALSE	0.230150808294357	0.549449786895328	FALSE	Magi3
ENSMUSG00000052544	0.17755428394589	0.489940038352762	FALSE	0.216924041221166	0.337815077371087	FALSE	-0.0606641140604482	0.986769624259348	FALSE	-0.0188444995380066	0.998586142714652	FALSE	St6galnac3
ENSMUSG00000052549	NA	NA	FALSE	NA	NA	FALSE	NA	NA	FALSE	NA	NA	FALSE	Arl13a
ENSMUSG00000052551	0.964663306161036	NA	FALSE	-0.152386644449908	NA	FALSE	-0.82023707120519	NA	FALSE	-1.93339145071918	NA	FALSE	Adarb2
ENSMUSG00000052554	NA	NA	FALSE	NA	NA	FALSE	NA	NA	FALSE	NA	NA	FALSE	Defb34
ENSMUSG00000052557	0.0147673424683453	0.968943980149906	FALSE	-0.0679849668294758	0.695814605035628	FALSE	0.150359930691204	0.937507109371169	FALSE	0.069736120785441	0.990572370401477	FALSE	Gan
ENSMUSG00000052560	0.0608477096969778	0.917464148086569	FALSE	-0.566931833755077	0.0290643043826605	FALSE	0.266919707017768	0.937532231451351	FALSE	-0.360111812048083	0.579796207290811	FALSE	Cpne8
ENSMUSG00000052562	-2.82967029236739	NA	FALSE	-3.53793388516638	NA	FALSE	-0.223002392342229	NA	FALSE	NA	NA	FALSE	Slc22a30
ENSMUSG00000052563	0.209743765711088	0.757709378912301	FALSE	0.377326197287534	0.278161886510927	FALSE	0.037636438200228	0.995243568886279	FALSE	0.206725723248272	0.978460029544242	FALSE	D930048N14Rik
ENSMUSG00000052565	-0.973755847942729	0.183768582177076	FALSE	0.396807125153724	0.819132801243084	FALSE	0.17420157604588	0.988245694453149	FALSE	1.55031224991283	0.123306530598385	FALSE	H1f3
ENSMUSG00000052566	0.370840420497713	0.0710285535008593	FALSE	0.230596115201673	0.189664893294228	FALSE	0.167188901860937	0.951665113908334	FALSE	0.029347747971341	0.998586142714652	FALSE	Hook2
ENSMUSG00000052572	1.02733371483324	0.487987107629675	FALSE	1.31344381318697	NA	FALSE	-0.22114969679918	NA	FALSE	0.0639856572737026	0.998586142714652	FALSE	Dlg2
ENSMUSG00000052581	-2.00596363769979	NA	FALSE	-2.63523813507507	NA	FALSE	0.644675122269088	NA	FALSE	NA	NA	FALSE	Lrrtm4
ENSMUSG00000052584	0.441118164770404	0.640332438500047	FALSE	0.324324552581148	0.604836416520374	FALSE	0.272414417824112	0.983567663202768	FALSE	0.157863367640986	0.994855110436599	FALSE	Serp2
ENSMUSG00000052593	-0.189367634803686	0.253931769028674	FALSE	-0.256703258093319	0.0204894408908548	FALSE	0.148737446513473	0.906613712202013	FALSE	0.083192917048439	0.957150489703002	FALSE	Adam17
ENSMUSG00000052595	NA	NA	FALSE	NA	NA	FALSE	NA	NA	FALSE	NA	NA	FALSE	A1cf
ENSMUSG00000052605	-0.269980719793441	0.860029597333625	FALSE	-0.295362195405765	0.773847010506172	FALSE	-0.266606535846962	0.984072627038554	FALSE	-0.289198082373823	0.994855110436599	FALSE	Isoc2b
ENSMUSG00000052609	-0.312579470125947	0.117226170690529	FALSE	-0.195307075585629	0.309938952788961	FALSE	-0.312381439885552	0.620869717952208	FALSE	-0.19282653222363	0.800079833193302	FALSE	Plekhg3
ENSMUSG00000052613	-0.726933576839218	NA	FALSE	-0.152386847303562	NA	FALSE	-1.45688295369973	NA	FALSE	-0.879785979055329	NA	FALSE	Pcdh15
ENSMUSG00000052616	0.676339930019091	NA	FALSE	-0.521332658865093	NA	FALSE	1.13371719184411	NA	FALSE	-0.061586583769027	NA	FALSE	Terb1
ENSMUSG00000052625	NA	NA	FALSE	NA	NA	FALSE	NA	NA	FALSE	NA	NA	FALSE	Olfr851
ENSMUSG00000052629	0.10366714940009	0.959257439095741	FALSE	-0.529664146286357	NA	FALSE	-0.108012538831938	NA	FALSE	-0.738119888738239	0.941716270513633	FALSE	Gm9885
ENSMUSG00000052631	-0.367543043930004	0.893342635434106	FALSE	-0.493004600681622	NA	FALSE	0.140870134313981	NA	FALSE	0.0184138576997743	NA	FALSE	Sh2d6
ENSMUSG00000052632	-0.164286931230355	0.376167851131885	FALSE	-0.172700095244917	0.118717510976645	FALSE	0.0371298991982095	0.987481162909982	FALSE	0.0309477985574257	0.994855110436599	FALSE	Asap2
ENSMUSG00000052642	NA	NA	FALSE	NA	NA	FALSE	NA	NA	FALSE	NA	NA	FALSE	Lypd9
ENSMUSG00000052656	-0.0395155788202397	0.905859330039448	FALSE	-0.148189453192749	0.349392653949082	FALSE	0.128962051395515	0.951665113908334	FALSE	0.0227995193485347	0.998586142714652	FALSE	Rnf103
ENSMUSG00000052658	0.0261683708071427	0.991329034474083	FALSE	-0.186220804675873	0.865948913294867	FALSE	0.161491521025817	NA	FALSE	-0.0477333338068395	0.998586142714652	FALSE	5830454E08Rik
ENSMUSG00000052673	-0.452343017039595	0.705699836138114	FALSE	0.0211416665489905	0.984509659752538	FALSE	-0.451503775699416	0.973177694379691	FALSE	0.0234641267219366	0.999062970443681	FALSE	Gm9887
ENSMUSG00000052675	0.226740233657352	0.813281348582488	FALSE	0.4333600985351	0.427922336111413	FALSE	-0.205388773267122	0.983699366893487	FALSE	0.00273592183172729	0.9999851523365	FALSE	Zfp112
ENSMUSG00000052676	0.0612004158284635	0.938009649129441	FALSE	0.200015299843012	0.588128986866552	FALSE	-0.0289664257747397	0.99702862893203	FALSE	0.111856439422104	0.994855110436599	FALSE	Zmat1
ENSMUSG00000052681	-0.0651380713395117	0.771705368064563	FALSE	-0.146759900452289	0.209855837361801	FALSE	0.0375602136326169	0.986831408468134	FALSE	-0.0414930790252985	0.994855110436599	FALSE	Rap1b
ENSMUSG00000052684	0.26164042650264	0.765178450252814	FALSE	-0.00222294591177056	0.992352434578997	FALSE	-0.278196596989307	0.89043260181505	FALSE	-0.540168096933211	0.595731465147955	FALSE	Jun
ENSMUSG00000052688	-2.11690062501341	NA	FALSE	0.76347375155667	NA	FALSE	-2.84592305399303	NA	FALSE	0.0357130203083993	NA	FALSE	Rab7b
ENSMUSG00000052698	-0.488157600088387	0.0010617731566069	FALSE	-0.331898786187548	0.00201107715284771	FALSE	-0.143960063288337	0.951665113908334	FALSE	0.0138972801442786	0.998586142714652	FALSE	Tln2
ENSMUSG00000052707	0.044930777738778	0.847367700655165	FALSE	0.240112459141557	0.0056175089731922	FALSE	-0.00604671633448725	0.997602498949634	FALSE	0.191267940695227	0.154549802862292	FALSE	Tnrc6a
ENSMUSG00000052712	-0.105933823787505	0.701436084384967	FALSE	-0.0140937603251509	0.949576434858428	FALSE	-0.21837343050952	0.805859674774393	FALSE	-0.12400134173508	0.926943760775571	FALSE	BC004004
ENSMUSG00000052713	-0.260499442609743	0.0982027717385198	FALSE	-0.386904932082623	3.85279427873379e-06	FALSE	0.182821190897558	0.851414686788678	FALSE	0.0583047609768144	0.990572370401477	FALSE	Zfp608
ENSMUSG00000052724	-0.00537233879163535	0.998631967548034	FALSE	0.993374969737308	NA	FALSE	-0.487223959693038	NA	FALSE	0.513713443782291	0.990572370401477	FALSE	Gm9888
ENSMUSG00000052726	-0.377964918328162	0.423530019784929	FALSE	0.0186334014374187	0.963380542628586	FALSE	-0.120330066248162	0.984072627038554	FALSE	0.278165411855604	0.904010024725161	FALSE	Kcnt2
ENSMUSG00000052727	-0.966417611589973	4.69298274226294e-10	FALSE	-0.95261554980299	5.07343120531667e-11	FALSE	-0.00319648315073923	0.999484468161748	FALSE	0.0125196088001894	0.998586142714652	FALSE	Map1b
ENSMUSG00000052730	NA	NA	FALSE	NA	NA	FALSE	NA	NA	FALSE	NA	NA	FALSE	Gm5111
ENSMUSG00000052736	NA	NA	FALSE	NA	NA	FALSE	NA	NA	FALSE	NA	NA	FALSE	Klrc2
ENSMUSG00000052738	-0.0604350376464807	0.810685412785557	FALSE	0.0129020888170798	0.943602601659732	FALSE	0.0226878029393474	0.991771913665612	FALSE	0.0980651423779865	0.901054145027674	FALSE	Suclg1
ENSMUSG00000052748	-0.304421000566178	0.208299575526668	FALSE	-0.166762862724115	0.37912201268784	FALSE	0.0503339235067955	0.987481162909982	FALSE	0.190875061211765	0.771488616594296	FALSE	Swt1
ENSMUSG00000052749	0.854127368911032	NA	FALSE	2.04140194511312	NA	FALSE	-1.83526004322716	NA	FALSE	-0.647234337122605	NA	FALSE	Trim30b
ENSMUSG00000052751	0.063130340488552	0.808423127759009	FALSE	0.0967884827045611	0.486317043001109	FALSE	-0.00356352328427816	0.998041649071596	FALSE	0.032434865878184	0.994855110436599	FALSE	Repin1
ENSMUSG00000052752	0.0204065773301561	0.947876044753917	FALSE	0.0452705096008585	0.725623834947706	FALSE	-0.0888168013877743	0.964427155148257	FALSE	-0.0612337280849675	0.986740357343487	FALSE	Traf7
ENSMUSG00000052759	NA	NA	FALSE	-1.63397226730592	NA	FALSE	1.53359946949715	NA	FALSE	NA	NA	FALSE	Gpr25
ENSMUSG00000052760	-0.167103351557656	0.945066795818495	FALSE	0.478230785998177	NA	FALSE	-0.294956339462295	NA	FALSE	0.353402847698348	0.994855110436599	FALSE	A630001G21Rik
ENSMUSG00000052763	0.0224885963146659	0.95541395412744	FALSE	0.106532952281472	0.440900767433497	FALSE	0.00441631884437918	0.997914563391615	FALSE	0.0906851982332968	0.968138554613905	FALSE	Zfp212
ENSMUSG00000052767	NA	NA	FALSE	NA	NA	FALSE	NA	NA	FALSE	NA	NA	FALSE	Gm12703
ENSMUSG00000052769	-1.18737709031177	0.345262336003833	FALSE	0.557372727062401	NA	FALSE	-0.944475273922484	NA	FALSE	0.802079045531695	0.9232990306092	FALSE	Gm9889
ENSMUSG00000052776	0.452956460049482	0.852841604093833	FALSE	0.563583038141064	NA	FALSE	-0.336157176804433	NA	FALSE	-0.22435671698104	0.998586142714652	FALSE	Oas1a
ENSMUSG00000052779	1.74370052703854	NA	FALSE	NA	NA	FALSE	NA	NA	FALSE	-1.84213481182869	NA	FALSE	4833418N17Rik
ENSMUSG00000052783	-0.60058074688808	0.44772173793568	FALSE	-0.0184120741836626	0.981803223330769	FALSE	-0.198490834195662	0.984072627038554	FALSE	0.385796795208211	0.968138554613905	FALSE	Grk4
ENSMUSG00000052785	NA	NA	FALSE	NA	NA	FALSE	NA	NA	FALSE	NA	NA	FALSE	Olfr573-ps1
ENSMUSG00000052790	NA	NA	FALSE	NA	NA	FALSE	NA	NA	FALSE	NA	NA	FALSE	Gm9890
ENSMUSG00000052794	0.321083660568073	0.119032317569915	FALSE	0.173026594010381	0.358169497690721	FALSE	0.0523617293354922	0.986934012780605	FALSE	-0.0933053224615826	0.988184958320171	FALSE	1700030K09Rik
ENSMUSG00000052798	0.0401080198656407	0.888404357847478	FALSE	-0.0706801283194528	0.634415394818717	FALSE	0.175378789298987	0.883734879611313	FALSE	0.0666782077518035	0.969751877080585	FALSE	Nup107
ENSMUSG00000052812	-0.0856018771905078	0.740811675295509	FALSE	-0.115942833688375	0.37348069472904	FALSE	0.0706653932501724	0.983567663202768	FALSE	0.0427166668784062	0.994855110436599	FALSE	Atad2b
ENSMUSG00000052818	NA	NA	FALSE	NA	NA	FALSE	NA	NA	FALSE	NA	NA	FALSE	Olfr813
ENSMUSG00000052819	2.54822212746752	0.0140799312586943	TRUE	1.10230993932594	NA	FALSE	0.789062316731777	NA	FALSE	-0.65297673069512	0.925511321488566	FALSE	Best2
ENSMUSG00000052821	1.76697990684258	NA	FALSE	2.71167127903984	NA	FALSE	-1.42895603316126	NA	FALSE	-0.476447823593105	NA	FALSE	Cysltr1
ENSMUSG00000052825	0.0150701540737005	0.995820393507164	FALSE	-0.426661721771765	NA	FALSE	0.00544845119113381	NA	FALSE	-0.433278508735431	0.994855110436599	FALSE	Gm9892
ENSMUSG00000052833	0.0102310879676789	0.974203741957678	FALSE	-0.0333620883174404	0.783507836882998	FALSE	0.00670794051444949	0.997602498949634	FALSE	-0.0346274714655421	0.994855110436599	FALSE	Sae1
ENSMUSG00000052837	0.461914078465513	0.653758279975134	FALSE	0.613345397133179	0.00119029111208802	FALSE	-0.934669650299267	0.054730606057165	FALSE	-0.781098196451778	0.483811672426577	FALSE	Junb
ENSMUSG00000052848	1.45763139823354	NA	FALSE	1.15532448212737	NA	FALSE	0.0696961143401338	NA	FALSE	-0.233941492575819	NA	FALSE	C130026L21Rik
ENSMUSG00000052850	-0.468468171694333	NA	FALSE	-0.138627449142336	NA	FALSE	-0.288580874680648	NA	FALSE	0.0421446860267244	NA	FALSE	Tas2r137
ENSMUSG00000052852	-0.376290716492877	0.0451864209644625	FALSE	-0.527824905272186	0.0013484546587909	FALSE	0.00615147602848969	0.997914563391615	FALSE	-0.143617389710406	0.941716270513633	FALSE	Reep1
ENSMUSG00000052854	-0.589344865323139	0.142630217545623	FALSE	-0.440743446855447	0.271481124145982	FALSE	-0.45477287569004	0.865431286090789	FALSE	-0.304811478598071	0.929335361771164	FALSE	Nrk
ENSMUSG00000052861	-2.17427586721855	0.00336678398957947	TRUE	-2.07642144729725	NA	FALSE	-0.750622594935133	0.937507109371169	FALSE	-0.649285767063773	NA	FALSE	Dnah6
ENSMUSG00000052865	NA	NA	FALSE	NA	NA	FALSE	NA	NA	FALSE	NA	NA	FALSE	Gm13619
ENSMUSG00000052889	0.722016594584851	0.232134107862204	FALSE	0.593421089515871	0.240758175836964	FALSE	-0.00572667434590796	0.999484468161748	FALSE	-0.132346148920621	0.994855110436599	FALSE	Prkcb
ENSMUSG00000052906	0.0321761904267293	0.944153740854946	FALSE	-0.0319924403162659	0.886038062914607	FALSE	0.111814477409476	0.97483958772047	FALSE	0.0497415324073005	0.994855110436599	FALSE	Ubxn8
ENSMUSG00000052909	NA	NA	FALSE	NA	NA	FALSE	NA	NA	FALSE	NA	NA	FALSE	Gm9894
ENSMUSG00000052911	-0.225840661439001	0.767760702532755	FALSE	-0.0419111605965246	0.811291488418859	FALSE	0.00900689555379825	0.997865847084345	FALSE	0.194848256844031	0.757611913120652	FALSE	Lamb2
ENSMUSG00000052912	-0.269866030919294	0.810685412785557	FALSE	-0.727689239626939	0.132779776883082	FALSE	0.323068242088073	0.973177694379691	FALSE	-0.134593055878249	0.997805146024031	FALSE	Smarca5-ps
ENSMUSG00000052914	-0.0697730472681451	0.887760057025538	FALSE	-0.0766281414140054	0.757937715616966	FALSE	0.113634763106145	0.983567663202768	FALSE	0.108455383782692	0.990572370401477	FALSE	Cyp2j6
ENSMUSG00000052915	0.133081130516662	0.441843028659732	FALSE	0.0977078034432128	0.353042667933504	FALSE	0.0133463523152247	0.994870748050016	FALSE	-0.0200454523016409	0.998586142714652	FALSE	Msl1
ENSMUSG00000052917	0.400125664593475	0.0601703081567355	FALSE	0.229641129217331	0.156859208554344	FALSE	0.103747150442159	0.983567663202768	FALSE	-0.0646489329894024	0.994855110436599	FALSE	Senp7
ENSMUSG00000052920	-0.525976900762478	0.143319196833372	FALSE	-0.271623120396998	0.310628281623138	FALSE	-0.0282103042083872	0.99702862893203	FALSE	0.227456361285797	0.901054145027674	FALSE	Prkg1
ENSMUSG00000052921	0.392262035029555	0.188601730915249	FALSE	0.328600054434427	0.26295781590101	FALSE	0.155392617727934	0.983567663202768	FALSE	0.0944238357192863	0.994091314417117	FALSE	Arhgef15
ENSMUSG00000052922	0.750608547808306	NA	FALSE	2.71167127903984	NA	FALSE	0.0520452136811759	NA	FALSE	2.006045836841	NA	FALSE	Bpi
ENSMUSG00000052926	0.306700697829387	0.0458656093757583	FALSE	0.264541153790244	0.0110987918515747	FALSE	0.0340293310893522	0.988002910568122	FALSE	-0.00564112945728307	0.99860077763687	FALSE	Rnaseh2a
ENSMUSG00000052928	-0.419309153710563	0.0474577496483242	FALSE	-0.512911919659696	0.000281717516931159	FALSE	-0.136551825279496	0.968759549147136	FALSE	-0.228539704085753	0.621523135313869	FALSE	Ctif
ENSMUSG00000052934	0.184775024160661	0.43394636554155	FALSE	0.159692468956277	0.261365501815506	FALSE	0.0662524731572129	0.983567663202768	FALSE	0.0439231123868819	0.994855110436599	FALSE	Fbxo31
ENSMUSG00000052942	-0.166328846549682	0.865771704950169	FALSE	-0.327087465036398	0.513454771461279	FALSE	0.215433028821975	0.983567663202768	FALSE	0.056503039126778	0.998586142714652	FALSE	Glis3
ENSMUSG00000052949	0.0504248330956509	0.880851246568374	FALSE	0.0670563112853461	0.743882243757406	FALSE	-0.159339725207908	0.951665113908334	FALSE	-0.140199266234942	0.810168818585768	FALSE	Rnf157
ENSMUSG00000052951	-1.03518718449777	0.000857979786864314	TRUE	-0.66677019345842	0.0368681509516494	FALSE	-0.290517666125254	0.948193764293921	FALSE	0.079845776841286	0.998586142714652	FALSE	C130021I20Rik
ENSMUSG00000052955	3.32205459692352	NA	FALSE	NA	NA	FALSE	NA	NA	FALSE	-2.45801838379094	NA	FALSE	Cpvl
ENSMUSG00000052957	1.27045895848143	1.46458979834535e-18	TRUE	0.819892001732269	3.44847841028906e-10	FALSE	0.245116401814157	0.89043260181505	FALSE	-0.204099725472437	0.373883549364046	FALSE	Gas1
ENSMUSG00000052962	-0.0388671379945054	0.937367524071443	FALSE	0.146497085047503	0.342432491716968	FALSE	-0.115496256350279	0.973297356111061	FALSE	0.0730059685404913	0.994855110436599	FALSE	Mrpl35
ENSMUSG00000052974	-0.118079955402333	NA	FALSE	NA	NA	FALSE	NA	NA	FALSE	NA	NA	FALSE	Cyp2f2
ENSMUSG00000052981	-0.612864374824835	0.0756390484758379	FALSE	-0.229740609778735	0.58521561537683	FALSE	-0.396252856161314	0.869340252564183	FALSE	-0.0104155859260894	0.999062970443681	FALSE	Ube2ql1
ENSMUSG00000052997	-0.0211064994666001	0.945066795818495	FALSE	-0.156096766571096	0.122697934251694	FALSE	0.132979621439281	0.908502353629109	FALSE	6.71188904799854e-05	0.9999851523365	FALSE	Uba2
ENSMUSG00000053004	-0.553804200084072	NA	FALSE	0.0361832017487977	NA	FALSE	0.665219999581628	NA	FALSE	1.25253472226521	NA	FALSE	Hrh1
ENSMUSG00000053007	0.79891484140787	0.001331430977767	FALSE	-0.018666185742226	0.967348458925901	FALSE	0.694875678297395	0.507637589222198	FALSE	-0.121973940057171	0.990572370401477	FALSE	Creb5
ENSMUSG00000053012	-0.286086588331126	0.101260037289714	FALSE	-0.0225058504640687	0.908786676964057	FALSE	-0.127501368142003	0.951665113908334	FALSE	0.137876026806331	0.861885862490303	FALSE	Krcc1
ENSMUSG00000053024	-0.152531962650721	0.891469234475051	FALSE	-1.00288730329967	0.0356356597238473	TRUE	0.180061205161457	0.983567663202768	FALSE	-0.667965015671491	0.757611913120652	FALSE	Cntn2
ENSMUSG00000053025	-2.1255254717849	NA	FALSE	-2.1740903620622	NA	FALSE	0.0454224594736931	NA	FALSE	-0.0156691428953226	NA	FALSE	Sv2b
ENSMUSG00000053030	-0.75792989816645	0.731403902037189	FALSE	1.42944504313128	NA	FALSE	-2.16382002788123	NA	FALSE	0.0253668170893399	NA	FALSE	Spink2
ENSMUSG00000053038	-0.378491272665609	0.73660483716791	FALSE	0.0693706688868682	0.952304038013131	FALSE	-0.637622406913228	0.950964481819407	FALSE	-0.189846899864807	0.994855110436599	FALSE	Gm6180
ENSMUSG00000053040	-0.287117165278041	0.793810944604663	FALSE	-0.234642714517272	0.769133537759256	FALSE	-0.052930656653011	0.995463047253	FALSE	0.00264098267385506	0.9999851523365	FALSE	Aph1c
ENSMUSG00000053044	NA	NA	FALSE	NA	NA	FALSE	NA	NA	FALSE	NA	NA	FALSE	Cd8b1
ENSMUSG00000053046	1.15916211196238	0.125258931264452	FALSE	0.776334593410495	0.297661989463579	FALSE	0.178253822074869	0.988447590107821	FALSE	-0.203002894026301	0.994855110436599	FALSE	Brsk2
ENSMUSG00000053049	1.78845011954014	NA	FALSE	0.725234612645371	NA	FALSE	0.0520450027897999	NA	FALSE	-1.00351621254589	NA	FALSE	Gm15413
ENSMUSG00000053054	NA	NA	FALSE	NA	NA	FALSE	NA	NA	FALSE	NA	NA	FALSE	Adh6a
ENSMUSG00000053062	-0.501585839089064	0.163984060271938	FALSE	-0.401784964554016	0.205935421175731	FALSE	-0.330696732291655	0.88626338618243	FALSE	-0.228964796563854	0.968138554613905	FALSE	Jam2
ENSMUSG00000053063	0.781359789357815	NA	FALSE	NA	NA	FALSE	NA	NA	FALSE	-0.879785979055329	NA	FALSE	Clec12a
ENSMUSG00000053070	-0.175931791909045	0.516488639898733	FALSE	-0.227347531785369	0.158287814091978	FALSE	-0.119554037976569	0.973177694379691	FALSE	-0.168623740450373	0.821943695552342	FALSE	Cfap300
ENSMUSG00000053080	0.214820275668581	0.202499438176113	FALSE	0.300037512290908	0.00107478633397706	FALSE	-0.0280353954213808	0.988447590107821	FALSE	0.0591622694679799	0.993511226668766	FALSE	2700081O15Rik
ENSMUSG00000053081	2.32531086048138	NA	FALSE	1.66111716289055	NA	FALSE	NA	NA	FALSE	-0.601175706834516	NA	FALSE	1700069B07Rik
ENSMUSG00000053091	0.0471446992088747	0.91318959614933	FALSE	0.0405614602191361	0.863439993082116	FALSE	0.00491680775280052	0.998095830810869	FALSE	-5.95046508835736e-05	0.9999851523365	FALSE	Lins1
ENSMUSG00000053093	-1.86534750584174	0.0829594430254313	FALSE	-0.452475763515535	0.591348744147118	FALSE	-0.69373477242304	0.908502353629109	FALSE	0.720355171080064	0.968138554613905	FALSE	Myh7
ENSMUSG00000053094	0.0397975433831846	0.879518457709852	FALSE	-0.0327813019654778	0.811291488418859	FALSE	-0.0172273010925443	0.994870748050016	FALSE	-0.0875982010776879	0.912073083975228	FALSE	Tmem248
ENSMUSG00000053101	NA	NA	FALSE	-1.93430260526024	NA	FALSE	0.879632594499743	NA	FALSE	NA	NA	FALSE	Gpr141
ENSMUSG00000053110	-0.0720423251441023	0.755227010791069	FALSE	-0.1912654877237	0.054452663780656	FALSE	0.0244835087583658	0.991352876996989	FALSE	-0.0927171881212863	0.867417269008569	FALSE	Yap1
ENSMUSG00000053111	-0.285202226924557	0.845729137031952	FALSE	-0.446257863959772	NA	FALSE	-0.30358817539159	0.983567663202768	FALSE	-0.46190331040587	0.988184958320171	FALSE	Fank1
ENSMUSG00000053113	0.172635801078361	0.784787744374705	FALSE	0.407736434958287	0.14401869724321	FALSE	-0.883600004893034	0.0814566473404797	FALSE	-0.646671215255826	0.228411114794326	FALSE	Socs3
ENSMUSG00000053117	0.118134948498866	0.963389990295501	FALSE	-0.206565811018524	0.861424147972635	FALSE	0.378445243559066	NA	FALSE	0.0565240685135175	0.998586142714652	FALSE	E330013P04Rik
ENSMUSG00000053119	-0.222788065625981	0.117570970967726	FALSE	-0.201081839174634	0.0646797991515125	FALSE	0.000844968056584597	0.999849053346999	FALSE	0.0247791209315535	0.998586142714652	FALSE	Chmp3
ENSMUSG00000053121	-1.11065650579567	NA	FALSE	1.4014516658171	NA	FALSE	-2.49898267779639	NA	FALSE	0.0156911647466505	NA	FALSE	Gm5129
ENSMUSG00000053128	0.0130094973177574	0.973716435824701	FALSE	-0.0571676124621155	0.713862777073978	FALSE	-0.123468993541764	0.958079150133336	FALSE	-0.191683539830186	0.474293212453801	FALSE	Rnf26
ENSMUSG00000053129	3.7206817007373	NA	FALSE	2.30346316049425	NA	FALSE	NA	NA	FALSE	-1.37099364877746	NA	FALSE	Gsx1
ENSMUSG00000053134	0.0136722939443268	0.972743599382784	FALSE	0.0203218610620227	0.925321607847523	FALSE	-0.0350923229742211	0.988616415268372	FALSE	-0.0256571300636631	0.998586142714652	FALSE	Supt7l
ENSMUSG00000053137	-0.0559634779861846	0.920331873847007	FALSE	0.297904060517563	0.353864226108954	FALSE	-0.164532055993332	0.973177694379691	FALSE	0.191507481657236	0.968138554613905	FALSE	Mapk11
ENSMUSG00000053141	-0.790003702631326	7.72079135163504e-06	FALSE	-1.16442016885394	6.40412024222148e-14	TRUE	0.384800533271791	0.584842321353073	FALSE	0.0122594956742422	0.998586142714652	FALSE	Ptprt
ENSMUSG00000053146	NA	NA	FALSE	NA	NA	FALSE	NA	NA	FALSE	NA	NA	FALSE	Olfr352
ENSMUSG00000053153	-0.127909905621551	0.871120976718507	FALSE	-0.401317763376134	0.326400071093938	FALSE	0.12303174783301	0.984072627038554	FALSE	-0.148256263979377	0.994855110436599	FALSE	Spag16
ENSMUSG00000053158	0.0473913413638753	0.965432834436165	FALSE	0.106304820676571	0.84071716872815	FALSE	0.204304486582413	0.983567663202768	FALSE	0.266694511141636	0.941716270513633	FALSE	Fes
ENSMUSG00000053161	-1.16651064749104	0.594975930553416	FALSE	-0.273484356136013	NA	FALSE	0.182680254157098	NA	FALSE	1.08029020749738	NA	FALSE	Daw1
ENSMUSG00000053164	-0.0538572908844413	0.980951696741942	FALSE	0.820569103731928	0.364803246584186	FALSE	-0.424220300815759	NA	FALSE	0.451659565433079	0.98485959700013	FALSE	Gpr21
ENSMUSG00000053166	0.015358103685862	0.991895218468562	FALSE	-0.805348590936481	0.16292460952292	FALSE	0.344460662223228	0.973177694379691	FALSE	-0.473730539062353	0.939714214659681	FALSE	Cdh22
ENSMUSG00000053168	NA	NA	FALSE	NA	NA	FALSE	NA	NA	FALSE	NA	NA	FALSE	9030619P08Rik
ENSMUSG00000053173	-0.138239859059224	0.922392612634187	FALSE	-0.223396775119656	0.792549325656788	FALSE	-0.0787856326502954	0.994870748050016	FALSE	-0.161864794659266	0.997805146024031	FALSE	Rpl18-ps2
ENSMUSG00000053175	1.4542057070758	NA	FALSE	-0.615181751246278	NA	FALSE	0.965410197561434	NA	FALSE	-1.09952403604273	NA	FALSE	Bcl3
ENSMUSG00000053178	0.213088746858231	0.758535666796447	FALSE	0.687099879515116	0.0559375356845809	FALSE	-0.146735670511436	0.984072627038554	FALSE	0.329136969435049	0.889975812750251	FALSE	Mterf1b
ENSMUSG00000053181	-0.67974560945825	0.739869074376443	FALSE	0.586687670953137	NA	FALSE	-1.48517162631336	NA	FALSE	-0.215880157987421	NA	FALSE	A830005F24Rik
ENSMUSG00000053182	NA	NA	FALSE	NA	NA	FALSE	NA	NA	FALSE	NA	NA	FALSE	Gm609
ENSMUSG00000053184	NA	NA	FALSE	NA	NA	FALSE	NA	NA	FALSE	NA	NA	FALSE	Spaca3
ENSMUSG00000053185	NA	NA	FALSE	NA	NA	FALSE	NA	NA	FALSE	NA	NA	FALSE	Gm9898
ENSMUSG00000053192	0.0947431729470768	0.768328628672208	FALSE	-0.0251822411469455	0.910966658119683	FALSE	0.163518861322008	0.937507109371169	FALSE	0.0455943179211366	0.994855110436599	FALSE	Mllt11
ENSMUSG00000053194	NA	NA	FALSE	NA	NA	FALSE	NA	NA	FALSE	NA	NA	FALSE	Cib4
ENSMUSG00000053198	-0.0569394225410794	0.909287451173583	FALSE	0.0738790300232102	0.798038394629351	FALSE	-0.0472308144788616	0.990584031476071	FALSE	0.0852162693288682	0.994855110436599	FALSE	Prx
ENSMUSG00000053199	-0.11759419830209	0.941114986888594	FALSE	-0.191353179940704	0.830595286098232	FALSE	0.12096939563112	0.990584031476071	FALSE	0.0495075088131766	0.998586142714652	FALSE	Arhgap20
ENSMUSG00000053205	-0.118221583631595	0.76752169393679	FALSE	-0.196484969025744	0.319101218853799	FALSE	0.0745124805387449	0.984072627038554	FALSE	-0.00207956210804453	0.9999851523365	FALSE	Styx
ENSMUSG00000053208	NA	NA	FALSE	NA	NA	FALSE	NA	NA	FALSE	NA	NA	FALSE	Kat2b-ps
ENSMUSG00000053211	1.70932776041538	NA	FALSE	2.3440015306404	NA	FALSE	NA	NA	FALSE	1.64052429104882	NA	FALSE	Zfy1
ENSMUSG00000053214	-1.41799498203128	0.298935806613168	FALSE	-0.718043816629554	NA	FALSE	-0.590328574262451	NA	FALSE	0.111763926300671	NA	FALSE	Gm9899
ENSMUSG00000053216	0.131304334346862	0.958160404919216	FALSE	-0.223078451597088	NA	FALSE	0.11811978523529	NA	FALSE	-0.235048873706815	0.998512007437868	FALSE	Btn2a2
ENSMUSG00000053217	NA	NA	FALSE	NA	NA	FALSE	NA	NA	FALSE	NA	NA	FALSE	Tas2r136
ENSMUSG00000053219	0.175716054749244	0.837859358992343	FALSE	-0.153547125603947	0.8004226070534	FALSE	0.0150921263163038	0.997914563391615	FALSE	-0.311396202243884	0.962628722803604	FALSE	Raet1e
ENSMUSG00000053226	-0.471272804424922	0.383727989640615	FALSE	-0.137873188508041	0.819651823084896	FALSE	-0.278022511719769	0.966007832610953	FALSE	0.058796291651869	0.998586142714652	FALSE	Dand5
ENSMUSG00000053228	NA	NA	FALSE	NA	NA	FALSE	NA	NA	FALSE	NA	NA	FALSE	Ceacam3
ENSMUSG00000053251	NA	NA	FALSE	NA	NA	FALSE	NA	NA	FALSE	NA	NA	FALSE	Olfr212
ENSMUSG00000053253	-0.0951845062266399	0.712560946313975	FALSE	-0.0161851172184652	0.929697423348572	FALSE	-0.126032837702881	0.951665113908334	FALSE	-0.044567066525757	0.994855110436599	FALSE	Ndfip2
ENSMUSG00000053263	0.0311009330001987	0.991329034474083	FALSE	-0.0416237147961108	NA	FALSE	-0.118600509015627	NA	FALSE	-0.187884170348593	0.998586142714652	FALSE	Gm12592
ENSMUSG00000053268	NA	NA	FALSE	NA	NA	FALSE	NA	NA	FALSE	NA	NA	FALSE	Dspp
ENSMUSG00000053279	-0.802034026634098	NA	FALSE	2.56478966777666	NA	FALSE	-2.8400427322341	NA	FALSE	0.525631283579982	NA	FALSE	Aldh1a1
ENSMUSG00000053286	-0.0242014458599465	0.946692407759822	FALSE	0.0459787007028826	0.831267077208696	FALSE	-0.00651061692882836	0.997865847084345	FALSE	0.0657021635908477	0.994091314417117	FALSE	Trmt1l
ENSMUSG00000053287	NA	NA	FALSE	NA	NA	FALSE	NA	NA	FALSE	NA	NA	FALSE	Olfr1013
ENSMUSG00000053289	-0.0584693884856156	0.857403206908592	FALSE	-0.102009677701152	0.590057877045703	FALSE	0.205756843350744	0.88626338618243	FALSE	0.163828019217589	0.757611913120652	FALSE	Ddx10
ENSMUSG00000053291	-0.0572725818379504	0.86659468205226	FALSE	0.192783221559127	0.280965345186101	FALSE	-0.206573390306808	0.88626338618243	FALSE	0.0460795915641278	0.994855110436599	FALSE	Rab4b
ENSMUSG00000053293	-0.0919767639915321	0.678246508061171	FALSE	-0.174236135734631	0.0481774496462013	FALSE	0.0187018916484822	0.994410374870516	FALSE	-0.061563147350026	0.968138554613905	FALSE	Pom121
ENSMUSG00000053297	0.190557276780755	0.670811396568421	FALSE	0.458859210839541	0.0681685604426356	FALSE	-0.0470055248620115	0.991770145495778	FALSE	0.223371763524472	0.901054145027674	FALSE	AI854703
ENSMUSG00000053303	NA	NA	FALSE	NA	NA	FALSE	NA	NA	FALSE	NA	NA	FALSE	Slc22a26
ENSMUSG00000053310	-0.728699104154374	0.125807980190355	FALSE	-0.101383921291692	0.846310792317477	FALSE	0.0131806669611713	0.997914563391615	FALSE	0.642765910863212	0.543499194696459	FALSE	Nrgn
ENSMUSG00000053317	0.071649331557428	0.833352538251148	FALSE	0.212775772685057	0.0677660877748762	FALSE	-0.135245700710195	0.951665113908334	FALSE	0.00866036577493539	0.998586142714652	FALSE	Sec61b
ENSMUSG00000053318	NA	NA	FALSE	-1.63479854174766	NA	FALSE	2.49423678189214	NA	FALSE	0.0199566607108048	NA	FALSE	Slamf8
ENSMUSG00000053329	0.192704857753346	0.34729079692934	FALSE	0.353346383464739	0.0259874288552008	FALSE	-0.0615162500265086	0.984072627038554	FALSE	0.101827151326351	0.941716270513633	FALSE	Gatd3a
ENSMUSG00000053332	0.207555710720989	0.280300642187881	FALSE	0.350232031746322	6.72936617792911e-05	FALSE	0.0245417717547956	0.991771913665612	FALSE	0.170006906048772	0.379767976671389	FALSE	Gas5
ENSMUSG00000053333	0.0841529208613131	0.770964076841027	FALSE	-0.104732438255105	0.50632151459205	FALSE	0.0391014755512236	0.987481162909982	FALSE	-0.147898955837118	0.805956086462431	FALSE	Dis3l2
ENSMUSG00000053334	0.0384824065185565	0.966629942666113	FALSE	-0.0122327450996581	0.981803223330769	FALSE	-0.107148988595621	0.98653906727909	FALSE	-0.15505344994374	0.994855110436599	FALSE	Ficd
ENSMUSG00000053338	1.07819183452829	NA	FALSE	0.70097292921058	NA	FALSE	0.775853681507475	NA	FALSE	0.398429488902297	NA	FALSE	Tarm1
ENSMUSG00000053347	-0.13414826907956	0.727929557247369	FALSE	-0.098025285631858	0.712196654730917	FALSE	-0.0251468755623335	0.994870748050016	FALSE	0.012783128212388	0.998586142714652	FALSE	Zfp943
ENSMUSG00000053353	NA	NA	FALSE	NA	NA	FALSE	NA	NA	FALSE	NA	NA	FALSE	2310001K24Rik
ENSMUSG00000053358	0.246944720039602	0.786965676949848	FALSE	0.177101152791062	0.760974476568151	FALSE	0.154245330642118	0.984072627038554	FALSE	0.0859466797008772	0.998586142714652	FALSE	Gm9905
ENSMUSG00000053360	NA	NA	FALSE	NA	NA	FALSE	NA	NA	FALSE	NA	NA	FALSE	F730035P03Rik
ENSMUSG00000053367	0.465179576250416	NA	FALSE	-0.151249255376185	NA	FALSE	-0.62082214794795	NA	FALSE	-1.23595734411763	NA	FALSE	Epp13
ENSMUSG00000053368	2.19136313475711	0.0215556700776721	TRUE	1.55034863141122	NA	FALSE	0.461895849730325	NA	FALSE	-0.173029112090716	0.997805146024031	FALSE	Rxfp2
ENSMUSG00000053375	-0.533961895851154	NA	FALSE	-1.12529987921572	NA	FALSE	-0.00370343711876711	NA	FALSE	-0.599775889183471	NA	FALSE	Atp6v1e2
ENSMUSG00000053388	0.416102275375247	NA	FALSE	NA	NA	FALSE	-1.80191134156983	NA	FALSE	-1.4112476416549	NA	FALSE	Trim50
ENSMUSG00000053389	NA	NA	FALSE	NA	NA	FALSE	NA	NA	FALSE	NA	NA	FALSE	Tas2r107
ENSMUSG00000053390	0.304239181205224	0.275364473763618	FALSE	0.0507183911311638	0.837883990518021	FALSE	0.338074077236109	0.682616789753823	FALSE	0.0864004489702506	0.994855110436599	FALSE	Zfp952
ENSMUSG00000053391	NA	NA	FALSE	NA	NA	FALSE	NA	NA	FALSE	NA	NA	FALSE	Olfr211
ENSMUSG00000053395	-0.149353637122141	0.938941351933553	FALSE	0.246972001518558	NA	FALSE	-0.921466460833761	NA	FALSE	-0.522897103660403	0.990388561638651	FALSE	Cacng8
ENSMUSG00000053398	-0.280912282294826	0.112512598470979	FALSE	0.116737473584648	0.433447008144022	FALSE	-0.489644179249196	0.0316847245650616	FALSE	-0.0895343711860237	0.969751877080585	FALSE	Phgdh
ENSMUSG00000053399	-0.431409598292478	0.672523728634495	FALSE	0.756087154225721	0.297207159210513	FALSE	-0.881975875920748	0.786268411804813	FALSE	0.307652418974181	0.994855110436599	FALSE	Adamts18
ENSMUSG00000053411	0.435068539117324	0.086028030369335	FALSE	0.432835744897713	0.0394163594753352	FALSE	-0.173617709732805	0.963092229948251	FALSE	-0.173530590299591	0.932951420237311	FALSE	Cbx7
ENSMUSG00000053414	-0.456317255115205	0.00186886669094775	FALSE	-0.469614261580618	5.01307807852342e-05	FALSE	-0.0191485298934949	0.994870748050016	FALSE	-0.0303857802450611	0.994855110436599	FALSE	Hunk
ENSMUSG00000053420	NA	NA	FALSE	NA	NA	FALSE	NA	NA	FALSE	NA	NA	FALSE	Gm4792
ENSMUSG00000053436	-0.0366879638870685	0.894954908086125	FALSE	-0.0127793477835506	0.932365121190162	FALSE	-0.0612774047100504	0.983567663202768	FALSE	-0.0353263843820974	0.994855110436599	FALSE	Mapk14
ENSMUSG00000053441	-0.325674157102831	0.573084131798104	FALSE	-0.127616210320332	0.779656242219865	FALSE	-0.204149054923139	0.983567663202768	FALSE	-0.00361447274379942	0.9999851523365	FALSE	Adamts19
ENSMUSG00000053442	NA	NA	FALSE	NA	NA	FALSE	NA	NA	FALSE	NA	NA	FALSE	4930597O21Rik
ENSMUSG00000053453	0.0681590399817388	0.820325087403435	FALSE	0.210127234575467	0.0553583456741054	FALSE	-0.0929146354851567	0.973177694379691	FALSE	0.0517785971341933	0.994329273763292	FALSE	Thoc7
ENSMUSG00000053460	-0.0343024683599514	0.950039041994554	FALSE	0.188279439323974	0.257156592899163	FALSE	-0.193243977165259	0.950558270610629	FALSE	0.0308454923894194	0.998586142714652	FALSE	Ggcx
ENSMUSG00000053461	0.341437654731229	0.76925004352974	FALSE	0.804384371420284	0.164739587895183	FALSE	0.264366034652555	0.983567663202768	FALSE	0.730673131077387	0.627804649198653	FALSE	Hhipl2
ENSMUSG00000053465	-2.31968599829041	NA	FALSE	-1.41618795649082	NA	FALSE	0.553617097429933	NA	FALSE	1.45564887626733	NA	FALSE	Hs6st3
ENSMUSG00000053469	-0.108474658522902	NA	FALSE	0.347485249451224	NA	FALSE	-0.78017986979396	NA	FALSE	-0.324280877871234	NA	FALSE	Tg
ENSMUSG00000053470	-0.10924203297442	0.699277694784124	FALSE	-0.0745747527083685	0.597699183130087	FALSE	-0.105220666841009	0.973177694379691	FALSE	-0.0684012082936752	0.983969700076477	FALSE	Kdm3a
ENSMUSG00000053472	-1.20167886413788	NA	FALSE	-1.67917555792158	NA	FALSE	-0.0231946499714307	NA	FALSE	-0.50181760888065	NA	FALSE	Gm13534
ENSMUSG00000053475	2.60322590756314	5.23723415929474e-05	TRUE	1.40066876267548	0.0857318610709628	FALSE	0.558343461599571	NA	FALSE	-0.642425406216674	0.824316875770177	FALSE	Tnfaip6
ENSMUSG00000053477	0.397876673006123	0.0144804762716074	FALSE	0.0724445861884115	0.675099725952887	FALSE	0.269073405765984	0.713508070477993	FALSE	-0.054964808905422	0.994855110436599	FALSE	Tcf4
ENSMUSG00000053483	0.0877424506066243	0.716742031934574	FALSE	0.190826007004777	0.070116491031543	FALSE	-0.141356289665963	0.908502353629109	FALSE	-0.0360146976653872	0.994855110436599	FALSE	Usp21
ENSMUSG00000053490	0.422535358778368	NA	FALSE	1.28559956196936	NA	FALSE	-0.855228534677819	NA	FALSE	0.0108820975084973	NA	FALSE	Trim60
ENSMUSG00000053499	NA	NA	FALSE	NA	NA	FALSE	NA	NA	FALSE	NA	NA	FALSE	Gm5444
ENSMUSG00000053508	1.6841855435816	NA	FALSE	NA	NA	FALSE	NA	NA	FALSE	-1.78567369994489	NA	FALSE	Gtsf2
ENSMUSG00000053510	-0.0808890241285526	0.720162483197689	FALSE	-0.12268148159562	0.23377191788431	FALSE	0.00486923463006173	0.997865847084345	FALSE	-0.0350061857671121	0.994855110436599	FALSE	Nrd1
ENSMUSG00000053519	0.419034879295421	0.842545800564094	FALSE	0.360224364888626	NA	FALSE	0.306365427336677	NA	FALSE	0.250660714907092	0.994855110436599	FALSE	Kcnip1
ENSMUSG00000053522	1.80158047335879	NA	FALSE	-2.63282211826057	NA	FALSE	2.53439403997078	NA	FALSE	-1.89724025347177	NA	FALSE	Lgals7
ENSMUSG00000053528	NA	NA	FALSE	NA	NA	FALSE	NA	NA	FALSE	NA	NA	FALSE	A530021J07Rik
ENSMUSG00000053536	-0.133136775083486	0.459411144845713	FALSE	-0.178168183183911	0.12976645075421	FALSE	-0.0262283658982439	0.990584031476071	FALSE	-0.0688566243203998	0.969751877080585	FALSE	Cstf2t
ENSMUSG00000053541	NA	NA	FALSE	NA	NA	FALSE	NA	NA	FALSE	NA	NA	FALSE	Gm4759
ENSMUSG00000053545	-1.92846654516489	0.141270390753197	FALSE	-4.96677423014905	NA	FALSE	-0.160375141760189	NA	FALSE	-3.19147893614933	NA	FALSE	6430503K07Rik
ENSMUSG00000053550	-0.19162451906756	0.836693449653588	FALSE	0.207853583635777	0.761615644069352	FALSE	-0.364454659814579	0.962925399194116	FALSE	0.0364487839076984	0.998586142714652	FALSE	Shisa7
ENSMUSG00000053552	-0.826445810398127	0.000326039536544869	FALSE	-0.208471322527516	0.452375005699307	FALSE	-0.20375249639243	0.954134956278395	FALSE	0.416531598672089	0.418523669160594	FALSE	Ebf4
ENSMUSG00000053553	0.104649691951441	0.673580713502168	FALSE	-0.0818676665388757	0.61159413884668	FALSE	0.00557238938249448	0.997865847084345	FALSE	-0.178730929838719	0.587406546131888	FALSE	3110082I17Rik
ENSMUSG00000053559	0.911878101929605	0.0125096965709253	FALSE	0.51759039896318	0.137139398210522	FALSE	0.242760921012864	0.973177694379691	FALSE	-0.148916244646504	0.994855110436599	FALSE	Smagp
ENSMUSG00000053560	0.300014277058571	0.0280001317292569	FALSE	0.227042774503136	0.0165996950567175	FALSE	-0.159820799067077	0.84304433354255	FALSE	-0.230305665710885	0.247739949836584	FALSE	Ier2
ENSMUSG00000053565	0.137641137180396	0.49853841598921	FALSE	0.176139685568491	0.0724245472905986	FALSE	-0.0171443285294325	0.994870748050016	FALSE	0.0238360265506636	0.997805146024031	FALSE	Eif3k
ENSMUSG00000053574	0.0260571407226981	0.984434163211125	FALSE	-0.304895233298768	0.570165130938964	FALSE	0.292679149342321	0.973177694379691	FALSE	-0.0368412611517234	0.998586142714652	FALSE	4930563E22Rik
ENSMUSG00000053580	-0.943188787957498	3.27916701613817e-08	FALSE	-0.53236370215811	0.00102030323804143	FALSE	-0.151476743517254	0.966410656532879	FALSE	0.261818819438307	0.489573343408277	FALSE	Tanc2
ENSMUSG00000053581	0.140603046960028	0.53210981710075	FALSE	0.00642347596270812	0.974410645064461	FALSE	-0.0979002409943208	0.973177694379691	FALSE	-0.229926407586556	0.41652018063848	FALSE	Zfand2a
ENSMUSG00000053588	0.473006633462846	NA	FALSE	-0.963681531862153	NA	FALSE	0.285119641133129	NA	FALSE	-1.15150003184035	NA	FALSE	A730061H03Rik
ENSMUSG00000053593	NA	NA	FALSE	NA	NA	FALSE	NA	NA	FALSE	NA	NA	FALSE	Fate1
ENSMUSG00000053600	-0.00490727732499437	0.991966973990023	FALSE	0.188500343078324	0.320184768500262	FALSE	-0.135672460166959	0.966007832610953	FALSE	0.0599891617724406	0.994855110436599	FALSE	Zfp472
ENSMUSG00000053603	NA	NA	FALSE	NA	NA	FALSE	NA	NA	FALSE	NA	NA	FALSE	4930442H23Rik
ENSMUSG00000053604	0.219935186109033	0.40572380991617	FALSE	-0.0772544487766498	0.734540377684775	FALSE	0.304827948447235	0.70849269832526	FALSE	0.00966679640712375	0.998586142714652	FALSE	Rpia
ENSMUSG00000053613	0.289447052195902	NA	FALSE	NA	NA	FALSE	-2.37973960826941	NA	FALSE	-1.85898755831957	NA	FALSE	Notumos
ENSMUSG00000053615	-0.338561184442082	NA	FALSE	-0.627600258352285	NA	FALSE	-0.498656119130467	NA	FALSE	-0.78964990926061	NA	FALSE	Gm9913
ENSMUSG00000053617	-0.103395730214057	0.726502540948961	FALSE	-0.206094616300675	0.0574765882948884	FALSE	0.0886282470315457	0.983567663202768	FALSE	-0.0125951696386164	0.998586142714652	FALSE	Sh3pxd2a
ENSMUSG00000053624	NA	NA	FALSE	NA	NA	FALSE	NA	NA	FALSE	NA	NA	FALSE	Gykl1
ENSMUSG00000053626	-2.14933869518505	3.01617298657094e-07	TRUE	-2.51819771914961	2.57216956541859e-08	TRUE	0.558829072480271	0.825271998948512	FALSE	0.189847775087591	0.997191488697243	FALSE	Tll1
ENSMUSG00000053640	NA	NA	FALSE	NA	NA	FALSE	NA	NA	FALSE	NA	NA	FALSE	Gm9915
ENSMUSG00000053641	-0.205591231090789	0.530510079585246	FALSE	-0.372331555326212	0.0408725351957768	FALSE	0.072151419308091	0.984072627038554	FALSE	-0.092913641093757	0.994855110436599	FALSE	Dennd4a
ENSMUSG00000053644	0.0373919755689789	0.897541081154421	FALSE	-0.0850165813267028	0.474964800302262	FALSE	-0.0428802991258652	0.984072627038554	FALSE	-0.163422427404548	0.466667114290439	FALSE	Aldh7a1
ENSMUSG00000053646	0.127882039321651	0.692140985260882	FALSE	-0.0775014061169896	0.736964763479995	FALSE	0.374798671502033	0.666685659962698	FALSE	0.170803450726307	0.609645114196988	FALSE	Plxnb1
ENSMUSG00000053647	0.524475049297842	0.768790326414027	FALSE	-0.803946104762903	NA	FALSE	-0.118133792631401	NA	FALSE	-1.44462525250318	0.704572012074112	FALSE	Gper1
ENSMUSG00000053654	5.49381776861208	NA	FALSE	5.60644082639632	NA	FALSE	NA	NA	FALSE	0.167290168274058	0.998586142714652	FALSE	Krt42
ENSMUSG00000053675	1.80913861325376	NA	FALSE	-2.04756811612221	NA	FALSE	0.980765493866085	NA	FALSE	-2.86956594430387	NA	FALSE	Tgm5
ENSMUSG00000053678	NA	NA	FALSE	NA	NA	FALSE	NA	NA	FALSE	NA	NA	FALSE	Defb40
ENSMUSG00000053684	0.141296849686361	0.714025817528848	FALSE	0.121898709734461	0.653590086223701	FALSE	-0.0715560867428096	0.984072627038554	FALSE	-0.0890408546625368	0.994855110436599	FALSE	BC048403
ENSMUSG00000053687	0.374186431686487	NA	FALSE	-0.914805381554686	NA	FALSE	0.0562618670033906	NA	FALSE	-1.23067152446749	NA	FALSE	Dpep2
ENSMUSG00000053693	-0.248109871272272	0.888770112388307	FALSE	0.653190548560983	NA	FALSE	-0.85850249957597	NA	FALSE	0.0456912505590396	0.998586142714652	FALSE	Mast1
ENSMUSG00000053695	NA	NA	FALSE	NA	NA	FALSE	NA	NA	FALSE	NA	NA	FALSE	Defb37
ENSMUSG00000053702	-1.99399139229379	0.0278520232776241	TRUE	-0.513905398360056	0.296438231361896	FALSE	-0.903503510403341	0.869340252564183	FALSE	0.577184648297558	0.972346225822066	FALSE	Nebl
ENSMUSG00000053706	0.150759552091047	NA	FALSE	-0.120714627040609	NA	FALSE	0.182983697532874	NA	FALSE	-0.0836883891465597	NA	FALSE	B430305J03Rik
ENSMUSG00000053714	-0.608483705999431	0.708373757722953	FALSE	-0.0853210532713547	NA	FALSE	-0.448683432101531	NA	FALSE	0.0763989791779417	0.998586142714652	FALSE	4732471J01Rik
ENSMUSG00000053716	0.399576755717495	0.00977480346135875	FALSE	0.112647482631244	0.471116330321077	FALSE	0.177529613334822	0.937267735819912	FALSE	-0.107397322657475	0.868719660025746	FALSE	Dusp7
ENSMUSG00000053719	NA	NA	FALSE	NA	NA	FALSE	NA	NA	FALSE	NA	NA	FALSE	Klk1b26
ENSMUSG00000053720	NA	NA	FALSE	NA	NA	FALSE	NA	NA	FALSE	NA	NA	FALSE	Vmn2r43
ENSMUSG00000053729	NA	NA	FALSE	NA	NA	FALSE	NA	NA	FALSE	NA	NA	FALSE	Spinkl
ENSMUSG00000053730	0.193766232456187	0.392990304281662	FALSE	0.16994179524921	0.271926359033622	FALSE	0.117732769768393	0.967634420680984	FALSE	0.0959598141401978	0.968138554613905	FALSE	Tmem39b
ENSMUSG00000053740	0.0225766525928632	NA	FALSE	-1.39637711761684	NA	FALSE	1.29473905927478	NA	FALSE	-0.124464406200288	NA	FALSE	Gm6457
ENSMUSG00000053742	NA	NA	FALSE	NA	NA	FALSE	NA	NA	FALSE	NA	NA	FALSE	Gm5114
ENSMUSG00000053746	0.00174608931343879	0.99874380849245	FALSE	-0.0151118269914228	0.975800201094488	FALSE	-0.0887897719733005	0.988447590107821	FALSE	-0.103862790747005	0.994855110436599	FALSE	Ptrh1
ENSMUSG00000053747	2.39394943600145	0.00295059216141118	TRUE	2.8921048109633	NA	FALSE	-1.16015176876655	NA	FALSE	-0.662055049226706	0.873410282086458	FALSE	Sox14
ENSMUSG00000053749	0.496711491754853	NA	FALSE	2.04858198947031	NA	FALSE	-0.964161313543795	NA	FALSE	0.594139151495435	NA	FALSE	Gm9920
ENSMUSG00000053754	0.148354559242953	0.361108068696688	FALSE	0.102465910978932	0.391274146688287	FALSE	0.14597682289977	0.907146434170952	FALSE	0.102046192107883	0.773645354707885	FALSE	Chd8
ENSMUSG00000053765	NA	NA	FALSE	NA	NA	FALSE	NA	NA	FALSE	NA	NA	FALSE	Oas1f
ENSMUSG00000053768	0.0472179772052534	0.884696432014223	FALSE	0.00137411226321873	0.993386194218104	FALSE	0.0867424592425714	0.973177694379691	FALSE	0.0434530301262061	0.994855110436599	FALSE	Chchd3
ENSMUSG00000053769	0.0187439835002725	0.991329034474083	FALSE	-0.0475207902673844	0.956799036708474	FALSE	-0.0274329809370866	0.997602498949634	FALSE	-0.0910238317992313	0.998586142714652	FALSE	Lysmd1
ENSMUSG00000053773	NA	NA	FALSE	NA	NA	FALSE	NA	NA	FALSE	NA	NA	FALSE	Rdh8
ENSMUSG00000053774	-0.217562042721184	0.165279205158386	FALSE	-0.307033087742846	0.0010219119604111	FALSE	0.0501648206125802	0.984072627038554	FALSE	-0.0373096134647054	0.994855110436599	FALSE	Ubxn7
ENSMUSG00000053783	-1.35057588112369	0.428117564332365	FALSE	-0.73513824865511	NA	FALSE	-0.747953870663994	NA	FALSE	-0.131997041225914	NA	FALSE	1700016K19Rik
ENSMUSG00000053790	NA	NA	FALSE	NA	NA	FALSE	NA	NA	FALSE	NA	NA	FALSE	Defb38
ENSMUSG00000053797	NA	NA	FALSE	NA	NA	FALSE	NA	NA	FALSE	NA	NA	FALSE	Krt16
ENSMUSG00000053799	-0.414644657743166	0.0870085919634748	FALSE	-0.584572861344452	0.00502765726767131	FALSE	0.369495011567824	0.700221627297479	FALSE	0.201686691238311	0.901054145027674	FALSE	Exoc6
ENSMUSG00000053801	0.243171312177118	0.112726819658934	FALSE	0.171856998032693	0.16421964625399	FALSE	0.0075363973057064	0.997602498949634	FALSE	-0.0614785663237078	0.990572370401477	FALSE	Grwd1
ENSMUSG00000053815	NA	NA	FALSE	NA	NA	FALSE	NA	NA	FALSE	NA	NA	FALSE	Olfr744
ENSMUSG00000053819	-0.480001043574172	0.00136185567112079	FALSE	-0.325492368358534	0.0404696513582181	FALSE	0.0364351673008726	0.988634474777261	FALSE	0.192960123360125	0.738298511631653	FALSE	Camk2d
ENSMUSG00000053820	NA	NA	FALSE	NA	NA	FALSE	NA	NA	FALSE	NA	NA	FALSE	Bcl2a1c
ENSMUSG00000053821	-0.718828559110275	NA	FALSE	0.506238070259375	NA	FALSE	-0.515746523972881	NA	FALSE	0.712022208092982	NA	FALSE	Gm9922
ENSMUSG00000053825	0.917008543495145	NA	FALSE	2.29363383044971	NA	FALSE	-1.78033647411089	NA	FALSE	-0.403434271752014	NA	FALSE	Ppfia2
ENSMUSG00000053830	-0.627250455974513	NA	FALSE	-2.60765300343309	NA	FALSE	0.721113265904167	NA	FALSE	-1.24040415819823	NA	FALSE	Gm9923
ENSMUSG00000053835	-1.12783240438182	0.0523445705864639	FALSE	-0.657176916501689	0.275734453929936	FALSE	-0.0833601702709802	0.991352876996989	FALSE	0.387217222286858	0.984391019994919	FALSE	H2-T24
ENSMUSG00000053838	0.0501482700461172	0.852473477952911	FALSE	-0.046131344915165	0.739956713533178	FALSE	6.66931148775394e-05	0.999941518061576	FALSE	-0.0938830506361684	0.917102041503935	FALSE	Nudcd3
ENSMUSG00000053841	0.0732310461682839	0.712936420938807	FALSE	0.0245198202344756	0.85321292141123	FALSE	0.0681750594487206	0.978529792256587	FALSE	0.0215217850885738	0.997805146024031	FALSE	Txlna
ENSMUSG00000053846	-0.345158700521685	0.667420949098945	FALSE	-0.65876646425874	0.183690326139319	FALSE	0.102613609606326	0.988447590107821	FALSE	-0.209638891205152	0.994855110436599	FALSE	Lipg
ENSMUSG00000053852	-2.55176133531205	NA	FALSE	NA	NA	FALSE	-2.38365212730266	NA	FALSE	NA	NA	FALSE	Adgrg4
ENSMUSG00000053856	-0.119731048664672	NA	FALSE	1.72431213485703	NA	FALSE	-0.871038664463249	NA	FALSE	0.983240724801679	NA	FALSE	Dnajc5g
ENSMUSG00000053861	-2.34223314625326	NA	FALSE	-1.78370875777405	NA	FALSE	0.324626806616211	NA	FALSE	0.871904509366899	NA	FALSE	Gm9925
ENSMUSG00000053862	NA	NA	FALSE	1.74653035556291	NA	FALSE	NA	NA	FALSE	1.91934555770616	NA	FALSE	Slc51b
ENSMUSG00000053863	NA	NA	FALSE	NA	NA	FALSE	NA	NA	FALSE	NA	NA	FALSE	Mepe
ENSMUSG00000053868	NA	NA	FALSE	NA	NA	FALSE	NA	NA	FALSE	NA	NA	FALSE	Gm5142
ENSMUSG00000053870	-0.116432077817638	0.720292039008364	FALSE	-0.1365126945879	0.505877266686752	FALSE	-0.0982737129354606	0.983567663202768	FALSE	-0.116381400528339	0.968200070247545	FALSE	Fpgt
ENSMUSG00000053873	NA	NA	FALSE	NA	NA	FALSE	NA	NA	FALSE	NA	NA	FALSE	Aym1
ENSMUSG00000053877	0.132144845430738	0.377570528495566	FALSE	0.16042240071089	0.0918235373435374	FALSE	0.0275329996991996	0.988447590107821	FALSE	0.057865082598912	0.967900126144049	FALSE	Srcap
ENSMUSG00000053886	1.3144584667383	0.291777859794041	FALSE	0.860187151481066	NA	FALSE	-0.487828885711552	NA	FALSE	-0.941417672095548	0.867417269008569	FALSE	Sh2d4a
ENSMUSG00000053889	-0.3964140313057	NA	FALSE	1.3339091035732	NA	FALSE	-0.265209823329213	NA	FALSE	1.47676367892442	NA	FALSE	Kirrel3os
ENSMUSG00000053896	NA	NA	FALSE	NA	NA	FALSE	NA	NA	FALSE	NA	NA	FALSE	4933409G03Rik
ENSMUSG00000053897	-0.731532148957364	2.74203860680233e-06	FALSE	-0.829217859928576	3.57163146021053e-07	FALSE	-0.0297665513914848	0.991770145495778	FALSE	-0.125493832867834	0.969751877080585	FALSE	Slc39a8
ENSMUSG00000053898	-0.113763972786524	0.670811396568421	FALSE	-0.0425886842950648	0.852866615571375	FALSE	-0.018761815388123	0.994870748050016	FALSE	0.0549619264367604	0.994855110436599	FALSE	Ech1
ENSMUSG00000053907	0.0560697118278936	0.813281348582488	FALSE	-0.165098008689271	0.0796433273600371	FALSE	0.0439817135578103	0.984072627038554	FALSE	-0.175233498497901	0.249095199848667	FALSE	Mat2a
ENSMUSG00000053909	-1.97654071403127	NA	FALSE	NA	NA	FALSE	-0.845717586742215	NA	FALSE	NA	NA	FALSE	Rhox10
ENSMUSG00000053914	-0.132039956425525	NA	FALSE	0.498824395443479	NA	FALSE	-0.189449492498296	NA	FALSE	0.446382368754947	NA	FALSE	Kdm4d
ENSMUSG00000053916	0.364100555085167	NA	FALSE	-0.0569763848729647	NA	FALSE	0.0589399919006482	NA	FALSE	-0.357601686976229	NA	FALSE	Nanp
ENSMUSG00000053925	0.227727375044273	0.926493198932309	FALSE	-0.229474071104352	NA	FALSE	-0.015776019508551	NA	FALSE	-0.471460315200606	0.994855110436599	FALSE	Gm9929
ENSMUSG00000053929	0.141912870885863	0.384831934701239	FALSE	0.186320773769072	0.0607739800003941	FALSE	2.15935325934675e-05	0.999944485844775	FALSE	0.0467317776615402	0.994855110436599	FALSE	Cyhr1
ENSMUSG00000053930	-1.19869492169725	2.13122231156539e-08	TRUE	-0.685369981045252	5.88999081796159e-05	FALSE	-0.15890389112756	0.964354701084311	FALSE	0.356202497877638	0.601935428571459	FALSE	Shisa6
ENSMUSG00000053931	0.0164993430629166	0.9578468205297	FALSE	0.0104729544822532	0.934625059720515	FALSE	-0.0464399911856825	0.984072627038554	FALSE	-0.0503858132126728	0.978205754338826	FALSE	Cnn3
ENSMUSG00000053950	-0.0568373234080956	0.831070376671109	FALSE	-0.146114377722937	0.170746412775914	FALSE	0.0331737420402179	0.987481162909982	FALSE	-0.0539200598458685	0.991852185055333	FALSE	Adnp2
ENSMUSG00000053957	0.196629371399348	NA	FALSE	-0.410921634463926	NA	FALSE	0.660336850595281	NA	FALSE	0.0568784129943382	NA	FALSE	Gm12474
ENSMUSG00000053961	NA	NA	FALSE	NA	NA	FALSE	NA	NA	FALSE	NA	NA	FALSE	Ang5
ENSMUSG00000053963	0.743735818617085	0.130222184712947	FALSE	0.557190730853156	0.166808890521827	FALSE	-0.0139662997623611	0.997914563391615	FALSE	-0.200025290101642	0.982929646042806	FALSE	Stum
ENSMUSG00000053964	-0.0969623282042382	0.909814003225306	FALSE	0.288144868750161	0.433680490334632	FALSE	-0.0205089780916815	0.997602498949634	FALSE	0.366480852107516	0.836195581464702	FALSE	Lgals4
ENSMUSG00000053965	-0.293393236642444	0.0985288837243012	FALSE	-0.431702373838981	0.00153875851012363	FALSE	0.223676391035659	0.864131340284583	FALSE	0.087589327609323	0.974439683420163	FALSE	Pde5a
ENSMUSG00000053977	-0.127767106242552	NA	FALSE	-0.196392228586871	NA	FALSE	-1.34380203122507	NA	FALSE	-1.402937811059	NA	FALSE	Cd8a
ENSMUSG00000053979	NA	NA	FALSE	NA	NA	FALSE	NA	NA	FALSE	NA	NA	FALSE	A730045E13Rik
ENSMUSG00000053980	1.80158047335879	NA	FALSE	NA	NA	FALSE	NA	NA	FALSE	-1.89724025347177	NA	FALSE	Gm9930
ENSMUSG00000053985	0.394855096004747	0.245566761820567	FALSE	0.646959181574198	0.0111581442551777	FALSE	-0.0118656655833448	0.99786260825828	FALSE	0.242963924220122	0.892042110379258	FALSE	Zfp14
ENSMUSG00000054000	0.100961208279392	0.857841344690628	FALSE	0.224096378255261	0.423147638150272	FALSE	-0.166515936368638	0.973177694379691	FALSE	-0.0409722310222841	0.998586142714652	FALSE	Tusc1
ENSMUSG00000054003	1.73183703425324	0.182424522908823	FALSE	0.658899709302929	NA	FALSE	0.784882002047531	NA	FALSE	-0.288676535081707	0.994855110436599	FALSE	Tdrd9
ENSMUSG00000054005	NA	NA	FALSE	NA	NA	FALSE	NA	NA	FALSE	NA	NA	FALSE	Mill1
ENSMUSG00000054006	NA	NA	FALSE	NA	NA	FALSE	NA	NA	FALSE	NA	NA	FALSE	D630008O14Rik
ENSMUSG00000054008	-0.107937533447393	0.722462655853776	FALSE	-0.108088176736703	0.424533539345441	FALSE	-0.0908833160143786	0.983567663202768	FALSE	-0.0891802637964895	0.92993458293452	FALSE	Ndst1
ENSMUSG00000054013	-3.0347241311166	0.010163243641971	TRUE	-0.304051024085101	NA	FALSE	-2.10356751398442	NA	FALSE	0.620606017580617	NA	FALSE	Tmem179
ENSMUSG00000054021	-0.00795126487100217	0.991877616696642	FALSE	0.0144665383017215	0.971725062719789	FALSE	-0.0540261324728456	0.991352876996989	FALSE	-0.0289915185452059	0.998586142714652	FALSE	Sirt5
ENSMUSG00000054027	-0.0942042094809678	0.825691003889557	FALSE	-0.181333720424339	0.486404163504592	FALSE	-0.247064279423477	0.897322538661001	FALSE	-0.332129960837779	0.551354581514445	FALSE	Nt5dc3
ENSMUSG00000054031	NA	NA	FALSE	NA	NA	FALSE	NA	NA	FALSE	NA	NA	FALSE	Rdh18-ps
ENSMUSG00000054033	NA	NA	FALSE	NA	NA	FALSE	NA	NA	FALSE	NA	NA	FALSE	Adam39
ENSMUSG00000054034	-0.279255412667121	0.821757168781752	FALSE	0.210419269747757	0.781065253750881	FALSE	-0.61281440686153	0.937507109371169	FALSE	-0.121041604142926	0.998586142714652	FALSE	Tceal5
ENSMUSG00000054036	NA	NA	FALSE	-0.152387041185744	NA	FALSE	NA	NA	FALSE	NA	NA	FALSE	Olfr279
ENSMUSG00000054046	-0.707498564245031	0.598651242379216	FALSE	-0.441928057519104	NA	FALSE	-0.573726392341023	NA	FALSE	-0.304698419878282	0.994855110436599	FALSE	Klk13
ENSMUSG00000054051	0.248569738827031	0.129197766626529	FALSE	0.168132378187836	0.201163558328027	FALSE	0.0786631668175289	0.983567663202768	FALSE	0.000273616356974747	0.9999851523365	FALSE	Ercc6
ENSMUSG00000054052	NA	NA	FALSE	NA	NA	FALSE	NA	NA	FALSE	NA	NA	FALSE	Rdh19
ENSMUSG00000054054	NA	NA	FALSE	NA	NA	FALSE	NA	NA	FALSE	NA	NA	FALSE	Olfr309
ENSMUSG00000054057	-0.19650600698368	0.625669511937777	FALSE	-0.152981221754539	0.576352128325662	FALSE	0.275660233965083	0.889765812561263	FALSE	0.320618085446127	0.642000020114322	FALSE	A930004D18Rik
ENSMUSG00000054061	-1.57115715857513	NA	FALSE	NA	NA	FALSE	-2.36454712785663	NA	FALSE	NA	NA	FALSE	Gm9934
ENSMUSG00000054065	-0.0414025211999806	0.982992772645826	FALSE	0.208782387620509	0.836271511020609	FALSE	-0.645185210400813	0.950558270610629	FALSE	-0.392434042654612	0.988479665180498	FALSE	Pkp3
ENSMUSG00000054069	NA	NA	FALSE	NA	NA	FALSE	NA	NA	FALSE	NA	NA	FALSE	6030452D12Rik
ENSMUSG00000054072	-0.399485206178393	0.732219636944941	FALSE	0.669144450549615	0.371969023508448	FALSE	-0.500321854035188	0.964738473193182	FALSE	0.570622619200777	0.905566618260723	FALSE	Iigp1
ENSMUSG00000054074	0.0089918154852166	0.984601403968171	FALSE	0.144186509679381	0.304995427696258	FALSE	-0.0841246202362521	0.983567663202768	FALSE	0.0528877986915865	0.994855110436599	FALSE	Skida1
ENSMUSG00000054079	0.034569280021514	0.925276322383811	FALSE	-0.088406922814736	0.554967864288956	FALSE	0.147551417063494	0.946522671457977	FALSE	0.0270702137638998	0.998586142714652	FALSE	Utp18
ENSMUSG00000054083	0.155799071446021	NA	FALSE	0.324446818038668	NA	FALSE	0.56519911736988	NA	FALSE	0.734361981406639	0.990572370401477	FALSE	Capn12
ENSMUSG00000054087	NA	NA	FALSE	NA	NA	FALSE	NA	NA	FALSE	NA	NA	FALSE	Fbxw28
ENSMUSG00000054091	-0.0188684081974672	0.967998074814768	FALSE	0.0912203795449454	0.657812019377218	FALSE	-0.15577926299963	0.951665113908334	FALSE	-0.0427543036830844	0.994855110436599	FALSE	1810037I17Rik
ENSMUSG00000054099	-0.00314789272306265	0.995998786985885	FALSE	0.292935542346433	0.220556064820365	FALSE	-0.31106165559764	0.869340252564183	FALSE	-0.0126633151672827	0.998586142714652	FALSE	Slc25a40
ENSMUSG00000054102	NA	NA	FALSE	NA	NA	FALSE	NA	NA	FALSE	NA	NA	FALSE	Nlrp9a
ENSMUSG00000054106	NA	NA	FALSE	NA	NA	FALSE	NA	NA	FALSE	0.0199563207775659	NA	FALSE	Try4
ENSMUSG00000054115	-0.0220484022026473	0.947497222550829	FALSE	-0.0660306075788391	0.646320538158868	FALSE	-0.0425793289961755	0.98653906727909	FALSE	-0.0843079246162822	0.92002124418977	FALSE	Skp2
ENSMUSG00000054116	NA	NA	FALSE	NA	NA	FALSE	NA	NA	FALSE	NA	NA	FALSE	E130116L18Rik
ENSMUSG00000054117	NA	NA	FALSE	NA	NA	FALSE	NA	NA	FALSE	NA	NA	FALSE	Zdhhc25
ENSMUSG00000054128	NA	NA	FALSE	NA	NA	FALSE	NA	NA	FALSE	NA	NA	FALSE	H2-T3
ENSMUSG00000054134	2.9255068862717	NA	FALSE	0.570623800352594	NA	FALSE	1.57028719800546	NA	FALSE	-0.79692131005217	NA	FALSE	Umodl1
ENSMUSG00000054135	1.07725306071975	0.361590208802544	FALSE	0.26640831810747	0.794404129157493	FALSE	0.77806914601274	NA	FALSE	-0.0320093984237211	0.999062970443681	FALSE	A430110L20Rik
ENSMUSG00000054136	-0.344706024097918	0.770857132669045	FALSE	0.558745283821477	0.50632151459205	FALSE	-1.26297133877669	0.648261981876974	FALSE	-0.356005985672352	0.984608282562328	FALSE	Adm2
ENSMUSG00000054141	NA	NA	FALSE	NA	NA	FALSE	NA	NA	FALSE	NA	NA	FALSE	Olfr24
ENSMUSG00000054142	NA	NA	FALSE	NA	NA	FALSE	NA	NA	FALSE	NA	NA	FALSE	Vmn1r236
ENSMUSG00000054146	-0.247843460753502	0.637623189697724	FALSE	-0.387231381167596	0.307271517727454	FALSE	0.179786025969321	0.983567663202768	FALSE	0.0414991409751998	0.998586142714652	FALSE	Krt15
ENSMUSG00000054150	0.141598614327002	NA	FALSE	-0.689220583711481	NA	FALSE	-0.442026187457438	NA	FALSE	-1.26907356662217	NA	FALSE	Syne3
ENSMUSG00000054156	NA	NA	FALSE	NA	NA	FALSE	NA	NA	FALSE	NA	NA	FALSE	Gm4894
ENSMUSG00000054160	-0.118080127500701	NA	FALSE	-0.807378410171258	NA	FALSE	1.56621087285541	NA	FALSE	0.872000426146338	NA	FALSE	Nkx2-4
ENSMUSG00000054161	-0.309866629090254	0.710194182796214	FALSE	-0.386407780884271	0.460426143611816	FALSE	-0.195279080542074	0.983567663202768	FALSE	-0.269579931485165	0.988184958320171	FALSE	Fam83e
ENSMUSG00000054162	0.686158722926074	0.11252639564219	FALSE	1.63333191873698	3.70303466063714e-05	TRUE	-0.840736762743699	0.666685659962698	FALSE	0.109701044598107	0.994855110436599	FALSE	Spock3
ENSMUSG00000054169	-1.21149464662588	NA	FALSE	-0.441244572196417	NA	FALSE	0.0390464893563164	NA	FALSE	0.813463702393166	NA	FALSE	Ceacam10
ENSMUSG00000054181	0.596878339083246	0.667453546014938	FALSE	0.406096485411941	0.633713447383106	FALSE	0.490916111371582	NA	FALSE	0.302125727136595	0.994855110436599	FALSE	A930012O16Rik
ENSMUSG00000054191	-1.31979696157195	NA	FALSE	-0.551277632722125	NA	FALSE	-0.0459201304043244	NA	FALSE	0.724018977593339	NA	FALSE	Klf1
ENSMUSG00000054196	-0.247143069174702	0.32603391458353	FALSE	-0.508631545960262	0.00622835294148513	FALSE	0.0752498727309572	0.984072627038554	FALSE	-0.184125677239923	0.888777305062473	FALSE	Cthrc1
ENSMUSG00000054199	0.0730683085172788	0.786538955288375	FALSE	0.15905268877939	0.161832294013069	FALSE	-0.00132454996541693	0.999484468161748	FALSE	0.0869468579565761	0.932452040159194	FALSE	Gon4l
ENSMUSG00000054200	-1.64817645327329	0.204436881931897	FALSE	-1.31799671560459	NA	FALSE	-1.22382211553504	NA	FALSE	-0.892105846601026	NA	FALSE	Ffar4
ENSMUSG00000054203	NA	NA	FALSE	NA	NA	FALSE	NA	NA	FALSE	NA	NA	FALSE	Ifi205
ENSMUSG00000054204	-0.14258152174683	NA	FALSE	-2.00449691800659	NA	FALSE	0.400859627325145	NA	FALSE	-1.46143554814893	NA	FALSE	Alkal2
ENSMUSG00000054206	-0.395534802219568	0.538639181066086	FALSE	-0.142538610617262	0.786123989604167	FALSE	-0.142990926925938	0.984072627038554	FALSE	0.111615479031996	0.994855110436599	FALSE	Gzmm
ENSMUSG00000054215	NA	NA	FALSE	NA	NA	FALSE	NA	NA	FALSE	NA	NA	FALSE	Sprr2k
ENSMUSG00000054226	0.155299277604494	0.581327040261358	FALSE	-0.00951242840879927	0.963384200574452	FALSE	0.127153577877507	0.964738473193182	FALSE	-0.0355913891448985	0.997805146024031	FALSE	Tprkb
ENSMUSG00000054236	NA	NA	FALSE	NA	NA	FALSE	NA	NA	FALSE	NA	NA	FALSE	Olfr481
ENSMUSG00000054237	0.116433761947392	0.722667530083811	FALSE	0.0740531895340175	0.734639784554787	FALSE	0.190213191433517	0.937507109371169	FALSE	0.14998575344567	0.889975812750251	FALSE	Fra10ac1
ENSMUSG00000054247	-0.536397502030459	0.422086977075146	FALSE	-0.545723818831285	0.345863738112839	FALSE	-0.39667294274578	0.951665113908334	FALSE	-0.404088369997082	0.957150489703002	FALSE	Gm9939
ENSMUSG00000054252	-1.66950428068156	0.00113895089292709	TRUE	-0.377449483448523	0.55397269223588	FALSE	-0.480702782419814	0.948193764293921	FALSE	0.814690443198485	0.575332588745025	FALSE	Fgfr3
ENSMUSG00000054256	-0.0128954170497458	0.967116718393626	FALSE	-0.0127695668519445	0.950266518526961	FALSE	-0.0208260496613791	0.994870748050016	FALSE	-0.0184077038322301	0.998586142714652	FALSE	Msi1
ENSMUSG00000054258	NA	NA	FALSE	NA	NA	FALSE	NA	NA	FALSE	NA	NA	FALSE	Gm5082
ENSMUSG00000054263	-0.148915339121206	0.526208709580896	FALSE	-0.153887385024626	0.343215348295453	FALSE	0.00741046396923858	0.997602498949634	FALSE	0.00434642184367475	0.999062970443681	FALSE	Lifr
ENSMUSG00000054266	NA	NA	FALSE	NA	NA	FALSE	NA	NA	FALSE	NA	NA	FALSE	Serpinb9d
ENSMUSG00000054272	1.80158047335879	NA	FALSE	NA	NA	FALSE	NA	NA	FALSE	-0.930609005392049	NA	FALSE	Zscan4c
ENSMUSG00000054277	-0.197068844847793	0.363974611582299	FALSE	-0.299243549172403	0.0444071648842184	FALSE	0.0812746272960428	0.983567663202768	FALSE	-0.0188690547399516	0.998586142714652	FALSE	Arfgap3
ENSMUSG00000054280	-0.126809897729795	0.629034618572395	FALSE	-0.236407811051205	0.064830178812485	FALSE	0.0521601426674845	0.984072627038554	FALSE	-0.0557182984107089	0.994855110436599	FALSE	Prr14l
ENSMUSG00000054293	-0.729841279459603	NA	FALSE	1.18904545545579	NA	FALSE	-0.531681208084893	NA	FALSE	1.38549402607503	NA	FALSE	P2ry10b
ENSMUSG00000054302	-0.0660969005819942	0.835100280552388	FALSE	-0.176639240964575	0.244477559038819	FALSE	0.19135341340215	0.886333507530498	FALSE	0.082650757191513	0.981820725282064	FALSE	Eapp
ENSMUSG00000054304	-0.492525377559224	0.632160952630972	FALSE	0.629324801388402	0.370384524921734	FALSE	-0.36245393283647	0.983567663202768	FALSE	0.762498648327884	0.700706625348496	FALSE	D130007C19Rik
ENSMUSG00000054309	0.0153650068324841	0.962085055576611	FALSE	-0.0886772653588188	0.473223580701174	FALSE	0.113600233109962	0.948193764293921	FALSE	0.01167556082712	0.998586142714652	FALSE	Cpsf3
ENSMUSG00000054310	NA	NA	FALSE	NA	NA	FALSE	NA	NA	FALSE	NA	NA	FALSE	Obox1
ENSMUSG00000054312	0.126315645765612	0.660113047598444	FALSE	0.184117246933146	0.236279079780414	FALSE	-0.0412267085890103	0.987481162909982	FALSE	0.0194272626089793	0.998586142714652	FALSE	Mrps21
ENSMUSG00000054320	0.871873026212223	0.605075700151331	FALSE	1.74898025550342	NA	FALSE	-1.2418360469376	NA	FALSE	-0.362533340448499	0.994855110436599	FALSE	Lrrc36
ENSMUSG00000054321	0.167545946775495	0.620853768302185	FALSE	0.0325479658243337	0.913660618650518	FALSE	0.155718641458427	0.966007832610953	FALSE	0.0224623131062288	0.998586142714652	FALSE	Taf4b
ENSMUSG00000054325	NA	NA	FALSE	NA	NA	FALSE	NA	NA	FALSE	NA	NA	FALSE	Lce3a
ENSMUSG00000054342	-1.26377261408108	NA	FALSE	-4.35819057674553	NA	FALSE	-0.0662049020195252	NA	FALSE	-3.15303176956861	NA	FALSE	Kcnn4
ENSMUSG00000054351	2.31846171182758	NA	FALSE	NA	NA	FALSE	NA	NA	FALSE	-2.4156713309858	NA	FALSE	4930553M12Rik
ENSMUSG00000054360	-0.118080215601501	NA	FALSE	1.35514876355773	NA	FALSE	0.0520450863571403	NA	FALSE	1.52817241015664	NA	FALSE	Bsx
ENSMUSG00000054362	1.73732113048716	NA	FALSE	2.05820718419255	NA	FALSE	-1.44566413371905	NA	FALSE	-1.11704709647592	NA	FALSE	Lexm
ENSMUSG00000054364	-0.0212213132839167	0.964399487310676	FALSE	-0.154767201851076	0.444711776093214	FALSE	-0.311564809535569	0.660351652061343	FALSE	-0.442352403735064	0.0507614152913408	FALSE	Rhob
ENSMUSG00000054379	NA	NA	FALSE	NA	NA	FALSE	NA	NA	FALSE	NA	NA	FALSE	2410024N13Rik
ENSMUSG00000054381	0.251869101733398	0.409733768190173	FALSE	-0.000341387779175634	0.999063816574747	FALSE	0.252118969627258	0.889765812561263	FALSE	0.00186149241076295	0.9999851523365	FALSE	Zfp747
ENSMUSG00000054383	0.0657798742742379	0.982590277307983	FALSE	-0.146277829417846	NA	FALSE	-0.326838837572996	NA	FALSE	-0.536725222298394	0.994855110436599	FALSE	Pnma1
ENSMUSG00000054385	-0.109572603689727	NA	FALSE	0.773643970520434	NA	FALSE	-0.4918411099561	NA	FALSE	0.393418735097435	NA	FALSE	Ceacam2
ENSMUSG00000054387	0.0202630312542515	0.96102947180803	FALSE	0.122084782927604	0.250783306964216	FALSE	-0.0485253325919515	0.984072627038554	FALSE	0.0556766634545312	0.994855110436599	FALSE	Mdm4
ENSMUSG00000054391	NA	NA	FALSE	NA	NA	FALSE	NA	NA	FALSE	NA	NA	FALSE	4930517O19Rik
ENSMUSG00000054400	-0.106600623588335	0.804946953358338	FALSE	-0.115532785560982	0.655340902895984	FALSE	-0.0900557569208561	0.983567663202768	FALSE	-0.0967570894182067	0.994855110436599	FALSE	Cklf
ENSMUSG00000054404	-1.26043015772978	0.0684539985830343	FALSE	-0.472996503089395	0.52868413165273	FALSE	-0.53003239602095	0.950558270610629	FALSE	0.258937828139646	0.994855110436599	FALSE	Slfn5
ENSMUSG00000054405	0.0744610707800352	0.757709378912301	FALSE	0.133059855738478	0.198455559245942	FALSE	-0.0146969808964543	0.994870748050016	FALSE	0.0463337110394268	0.994855110436599	FALSE	Dnajc8
ENSMUSG00000054406	NA	NA	FALSE	NA	NA	FALSE	NA	NA	FALSE	NA	NA	FALSE	Olfr411
ENSMUSG00000054408	-0.112704778698989	0.516231969463714	FALSE	-0.231012016851792	0.0427019869937027	FALSE	0.02095576724961	0.991947321479723	FALSE	-0.0949680919370468	0.864630317876057	FALSE	Spcs3
ENSMUSG00000054409	-0.408534472048017	NA	FALSE	-0.28380025556769	NA	FALSE	0.050339598570736	NA	FALSE	0.173618030519277	NA	FALSE	Tmem74
ENSMUSG00000054412	1.30940743062561	NA	FALSE	2.05820718419255	NA	FALSE	0.0520454205268754	NA	FALSE	0.789530281181116	NA	FALSE	Gm4793
ENSMUSG00000054414	-0.151014817571683	0.527019400145237	FALSE	-0.263007434664959	0.0404621018221214	FALSE	-0.025742704721367	0.991770145495778	FALSE	-0.135359581102803	0.868719660025746	FALSE	Slc30a7
ENSMUSG00000054417	NA	NA	FALSE	NA	NA	FALSE	NA	NA	FALSE	NA	NA	FALSE	Cyp3a44
ENSMUSG00000054418	0.0491505790410943	0.989582377459156	FALSE	0.297549243243335	NA	FALSE	-0.16997115499667	NA	FALSE	0.0820024084188222	0.998586142714652	FALSE	2900041M22Rik
ENSMUSG00000054422	2.32531086048138	NA	FALSE	NA	NA	FALSE	NA	NA	FALSE	-1.4614334261104	NA	FALSE	Fabp1
ENSMUSG00000054423	-0.61986907128546	0.0426123567219074	FALSE	-0.121784214877448	0.74299119121693	FALSE	-0.482886198774752	0.657354744883565	FALSE	0.0163744601225152	0.998586142714652	FALSE	Cadps
ENSMUSG00000054426	-0.00909916623226766	0.990277222912735	FALSE	0.133790413991466	0.620037206058793	FALSE	-0.159445570072783	0.969482940053631	FALSE	-0.0139779140495612	0.998586142714652	FALSE	A930005H10Rik
ENSMUSG00000054428	0.0438339306185216	0.877330123402093	FALSE	0.201352975196791	0.0755262844153963	FALSE	-0.089550959001861	0.967634420680984	FALSE	0.0707020841581741	0.978460029544242	FALSE	Atpif1
ENSMUSG00000054431	NA	NA	FALSE	NA	NA	FALSE	NA	NA	FALSE	NA	NA	FALSE	Olfr450
ENSMUSG00000054434	-0.0008331247709796	0.999342628104516	FALSE	0.0388829748510363	0.925321607847523	FALSE	-0.110314684720094	0.983567663202768	FALSE	-0.067463338183315	0.994855110436599	FALSE	Tmem120b
ENSMUSG00000054435	1.26974030506267	0.00127058174245906	TRUE	1.53192095402931	2.78248392623311e-05	TRUE	-0.115063827022871	0.990584031476071	FALSE	0.149159888998515	0.994855110436599	FALSE	Gimap4
ENSMUSG00000054446	1.37160163349846	NA	FALSE	0.986499366496348	NA	FALSE	0.266954630155591	NA	FALSE	-0.121296779273264	NA	FALSE	Cpa1
ENSMUSG00000054450	NA	NA	FALSE	-2.04756811612221	NA	FALSE	1.94595947276045	NA	FALSE	NA	NA	FALSE	Gm9945
ENSMUSG00000054452	0.0794636669251788	0.819455216187537	FALSE	0.294100320965274	0.0619150556412748	FALSE	-0.191493800192865	0.907146434170952	FALSE	0.0258729425871706	0.998586142714652	FALSE	Tle5
ENSMUSG00000054453	0.905746284464038	NA	FALSE	-1.16936823312451	NA	FALSE	1.66275480564049	NA	FALSE	-0.403434271752014	NA	FALSE	Sytl5
ENSMUSG00000054455	-0.0395366609354925	0.892438239711649	FALSE	-0.113325722186919	0.28827745906362	FALSE	0.0818953232325682	0.973177694379691	FALSE	0.010124495794557	0.998586142714652	FALSE	Vapb
ENSMUSG00000054457	-0.154498336190333	0.945066795818495	FALSE	-1.08162213740665	NA	FALSE	0.691223091520268	NA	FALSE	-0.233061813316118	0.998512007437868	FALSE	9430021M05Rik
ENSMUSG00000054459	0.971966798859346	0.44108109939317	FALSE	0.445928892757566	NA	FALSE	-0.132480891128362	NA	FALSE	-0.656218231751051	0.966558062618967	FALSE	Vsnl1
ENSMUSG00000054469	-0.10101801682675	0.713657258635154	FALSE	-0.101104408123955	0.599443165156405	FALSE	-0.0771875760928798	0.983567663202768	FALSE	-0.0751269398292673	0.993511226668766	FALSE	Lclat1
ENSMUSG00000054474	-0.0572564976729163	0.949838195776317	FALSE	-0.3523089386515	0.442047029118499	FALSE	0.383402475653259	0.937507109371169	FALSE	0.0913525910716752	0.997805146024031	FALSE	Thnsl2
ENSMUSG00000054477	-0.236530045235941	0.800034267184569	FALSE	-0.251804579955217	0.657740718046423	FALSE	0.23389700011567	0.983567663202768	FALSE	0.221482382664382	0.994855110436599	FALSE	Kcnn2
ENSMUSG00000054484	0.636397744555284	0.335493154352907	FALSE	0.265307685517433	0.64714882453961	FALSE	0.260403564282391	0.983567663202768	FALSE	-0.108204948954298	0.997805146024031	FALSE	Tmem62
ENSMUSG00000054488	NA	NA	FALSE	NA	NA	FALSE	NA	NA	FALSE	NA	NA	FALSE	Gm9946
ENSMUSG00000054493	1.37840550952373	NA	FALSE	0.403672430626582	NA	FALSE	0.984142068263109	NA	FALSE	0.0119952215170118	NA	FALSE	Gm9947
ENSMUSG00000054497	NA	NA	FALSE	NA	NA	FALSE	NA	NA	FALSE	NA	NA	FALSE	Tas2r130
ENSMUSG00000054498	NA	NA	FALSE	NA	NA	FALSE	NA	NA	FALSE	NA	NA	FALSE	Olfr308
ENSMUSG00000054499	0.150017062895447	0.764028120624399	FALSE	0.114060970912592	0.77324282682005	FALSE	0.0878664878050105	0.98653906727909	FALSE	0.0539161763970582	0.998586142714652	FALSE	Dedd2
ENSMUSG00000054509	0.00023845447105652	0.999912006847857	FALSE	-0.0499713243439745	0.932976519531835	FALSE	-0.024818960238546	0.997602498949634	FALSE	-0.072304759854663	0.998586142714652	FALSE	Parp4
ENSMUSG00000054510	-0.118080215601501	NA	FALSE	NA	NA	FALSE	0.0520454973944656	NA	FALSE	NA	NA	FALSE	Gm14461
ENSMUSG00000054514	-0.267625632035208	0.891312292073236	FALSE	1.01307517723728	NA	FALSE	-0.978076147463653	NA	FALSE	0.304586424188496	0.994855110436599	FALSE	Atad3aos
ENSMUSG00000054517	-0.507499794793515	0.453595454895985	FALSE	-0.315944153247603	0.554309016503342	FALSE	-0.198909736917194	0.983567663202768	FALSE	-0.00520516710692326	0.9999851523365	FALSE	Trim65
ENSMUSG00000054519	0.0258226797433145	0.954328036523874	FALSE	-0.00974397659342611	0.964767294966973	FALSE	-0.0280241791672261	0.991770145495778	FALSE	-0.0617936440694965	0.994855110436599	FALSE	Zfp867
ENSMUSG00000054520	0.0443912648446922	0.908615395731022	FALSE	0.00790488867187156	0.974147002440577	FALSE	-0.0481925524927723	0.98653906727909	FALSE	-0.0823709967766909	0.994091314417117	FALSE	Sh3bp2
ENSMUSG00000054523	NA	NA	FALSE	-2.04714413265858	NA	FALSE	1.94864705694321	NA	FALSE	NA	NA	FALSE	Ms4a5
ENSMUSG00000054526	NA	NA	FALSE	NA	NA	FALSE	NA	NA	FALSE	NA	NA	FALSE	Olfr1500
ENSMUSG00000054537	NA	NA	FALSE	NA	NA	FALSE	NA	NA	FALSE	NA	NA	FALSE	Tmprss11e
ENSMUSG00000054545	NA	NA	FALSE	NA	NA	FALSE	NA	NA	FALSE	NA	NA	FALSE	Ugt1a6a
ENSMUSG00000054555	-1.06063096131484	4.93847140823812e-05	TRUE	-0.20535575242196	0.780564245190558	FALSE	-0.482054289191085	0.961058413811853	FALSE	0.377762239341952	0.467627750602991	FALSE	Adam12
ENSMUSG00000054556	-1.59058110855783	NA	FALSE	-1.51273982917725	NA	FALSE	0.827472163428188	NA	FALSE	0.913675235836154	NA	FALSE	Gm4876
ENSMUSG00000054568	NA	NA	FALSE	NA	NA	FALSE	NA	NA	FALSE	NA	NA	FALSE	Usp17la
ENSMUSG00000054580	0.787244603724242	0.21627776361187	FALSE	0.229593576524834	0.749246078729506	FALSE	0.239745682980395	0.983567663202768	FALSE	-0.315667779855448	0.974168728183484	FALSE	Pla2r1
ENSMUSG00000054582	-0.174804380449111	0.908761612242748	FALSE	0.799485861501425	0.274726706366939	FALSE	-0.38674547115836	0.983567663202768	FALSE	0.589057722735538	0.909803919937868	FALSE	Pabpc1l
ENSMUSG00000054589	-0.122778241482779	NA	FALSE	0.0522470116738628	NA	FALSE	0.626159235663548	NA	FALSE	0.805214377293347	NA	FALSE	Gm9949
ENSMUSG00000054594	-0.464528821400573	NA	FALSE	0.585612139555544	NA	FALSE	-0.67725296729312	NA	FALSE	0.373798714924686	NA	FALSE	Oscar
ENSMUSG00000054598	1.21054527897204	NA	FALSE	1.31423119903076	NA	FALSE	-0.845717586742215	NA	FALSE	-0.736318400113246	NA	FALSE	9130230L23Rik
ENSMUSG00000054604	-0.206424609448332	0.164076148532921	FALSE	-0.239205841501927	0.0250047452757534	FALSE	-0.00987889225411393	0.997287894932523	FALSE	-0.0405052966999701	0.994855110436599	FALSE	Cggbp1
ENSMUSG00000054611	-0.109998898883283	0.639685296359833	FALSE	-0.138863275736558	0.195420056156985	FALSE	0.0432870903744855	0.98622347151897	FALSE	0.0163246196350013	0.998586142714652	FALSE	Kdm2a
ENSMUSG00000054612	-0.0849240127258133	0.877314067604577	FALSE	-0.0631387945297218	0.852588942674747	FALSE	-0.0693854730922404	0.987481162909982	FALSE	-0.0445056215402795	0.998586142714652	FALSE	Mgmt
ENSMUSG00000054618	-0.738141145357333	NA	FALSE	1.39554432481285	NA	FALSE	-0.4918411099561	NA	FALSE	1.62509164028902	NA	FALSE	Gm9951
ENSMUSG00000054619	-0.383492558545587	0.646225467888315	FALSE	-0.21132253025521	0.716114407394249	FALSE	0.218852178520732	0.983567663202768	FALSE	0.392180144003094	0.941716270513633	FALSE	Mettl7a1
ENSMUSG00000054622	-0.0181836150254549	NA	FALSE	1.38174959303543	NA	FALSE	-0.471731195455789	NA	FALSE	0.929289933406999	NA	FALSE	D730045B01Rik
ENSMUSG00000054626	-0.119758910312145	0.967587776724138	FALSE	0.974315787225121	NA	FALSE	-0.60838297307436	NA	FALSE	0.486849384372864	0.994855110436599	FALSE	Xlr
ENSMUSG00000054630	NA	NA	FALSE	NA	NA	FALSE	NA	NA	FALSE	NA	NA	FALSE	Ugt2b5
ENSMUSG00000054640	-0.661564811492342	0.0250504272500479	FALSE	-0.356181002879662	0.12926659159293	FALSE	-0.206671237671653	0.964427155148257	FALSE	0.100024567285237	0.994855110436599	FALSE	Slc8a1
ENSMUSG00000054641	2.57704920414278	0.000309465336815053	TRUE	2.96778892908428	0.000228224590470617	TRUE	-0.450628156020484	NA	FALSE	-0.0612395512930816	0.998586142714652	FALSE	Mmrn1
ENSMUSG00000054648	0.00221844175792446	0.995998786985885	FALSE	0.106127445962324	0.54812839321299	FALSE	-0.129822063380238	0.951665113908334	FALSE	-0.0236910755937617	0.998586142714652	FALSE	Zfp869
ENSMUSG00000054659	-0.68407070233438	0.40080735209549	FALSE	-1.26819245222105	0.020012833113474	TRUE	0.643181739856042	0.869340252564183	FALSE	0.0592777422586535	0.998586142714652	FALSE	Pm20d2
ENSMUSG00000054662	0.185574759371514	0.845760687728905	FALSE	0.76196120691048	0.182544135239029	FALSE	-0.53995081105113	0.951665113908334	FALSE	0.0390504612888022	0.998586142714652	FALSE	Ano9
ENSMUSG00000054666	NA	NA	FALSE	NA	NA	FALSE	NA	NA	FALSE	NA	NA	FALSE	Olfr63
ENSMUSG00000054667	-0.32875197521869	0.710847083629841	FALSE	-0.304391376557914	0.668112786022637	FALSE	-0.109223426976447	0.988634474777261	FALSE	-0.0810509655937381	0.998586142714652	FALSE	Irs4
ENSMUSG00000054672	0.726178223035792	NA	FALSE	NA	NA	FALSE	NA	NA	FALSE	-1.78567369994489	NA	FALSE	5830411N06Rik
ENSMUSG00000054675	0.267380166068974	0.291153484981555	FALSE	0.139574435491465	0.406318303438784	FALSE	0.239628368725694	0.900692388393634	FALSE	0.113390446911254	0.899602794836746	FALSE	Tmem119
ENSMUSG00000054676	-0.260602274976893	0.337113788445448	FALSE	-0.326440107729841	0.112281922153769	FALSE	0.047702753546176	0.988447590107821	FALSE	-0.0155886231791962	0.998586142714652	FALSE	1600014C10Rik
ENSMUSG00000054679	0.364359995862876	0.724172023860964	FALSE	0.188466620833549	0.783507836882998	FALSE	0.289048734091054	0.983567663202768	FALSE	0.115808735614911	0.998586142714652	FALSE	Srsf12
ENSMUSG00000054690	1.02117121059432	0.0165019454997409	TRUE	1.67430837690116	9.1889663263028e-06	TRUE	-0.594054527001746	0.909277892779506	FALSE	0.0610274280826828	0.998586142714652	FALSE	Emcn
ENSMUSG00000054693	0.0740599755694853	0.792886402246857	FALSE	-0.161202062809595	0.129244431901302	FALSE	0.144944309312855	0.937507109371169	FALSE	-0.088702999243308	0.916070129380466	FALSE	Adam10
ENSMUSG00000054702	-0.252495273459938	0.610701652689134	FALSE	-0.249323483204339	0.487071250580823	FALSE	-0.258876207915564	0.951665113908334	FALSE	-0.253691510646894	0.92993458293452	FALSE	Ap1s3
ENSMUSG00000054708	0.105543655846707	0.802409579700188	FALSE	0.211741649404136	0.161832294013069	FALSE	0.110309983683302	0.983567663202768	FALSE	0.218446881872886	0.610088831974035	FALSE	Ankrd24
ENSMUSG00000054715	-0.0432897208767592	0.917925311503744	FALSE	0.0371778868834051	0.876173881412586	FALSE	-0.0508746231210943	0.986934012780605	FALSE	0.0317580892513841	0.998586142714652	FALSE	Zscan22
ENSMUSG00000054716	0.314497220079262	0.0637698636136216	FALSE	0.264889930761966	0.0290204393420199	FALSE	0.00632555153473015	0.997602498949634	FALSE	-0.0406005611478931	0.994855110436599	FALSE	Zfp771
ENSMUSG00000054717	-0.111981544937027	0.698467656679282	FALSE	-0.35299225461844	0.0389421967924033	FALSE	0.305113859970149	0.813938291272001	FALSE	0.0653838107540357	0.969751877080585	FALSE	Hmgb2
ENSMUSG00000054720	-0.922454178293252	1.19114624107348e-09	FALSE	-0.807699356273845	9.3361473856368e-06	FALSE	-0.131961965181126	0.963476606858478	FALSE	-0.015039868246095	0.998586142714652	FALSE	Lrrc8c
ENSMUSG00000054723	0.0385878324399466	0.912175655473378	FALSE	-0.0456570198834324	0.814961833276093	FALSE	-0.0647067323091817	0.983567663202768	FALSE	-0.146860972467408	0.831083705443096	FALSE	Vmac
ENSMUSG00000054727	-0.0536724831176711	0.973087123351331	FALSE	-0.194174865793645	0.817632724052521	FALSE	0.321508294159549	0.983567663202768	FALSE	0.1835144649905	0.994855110436599	FALSE	1700013H16Rik
ENSMUSG00000054728	-0.915822357114265	0.00536128763502946	FALSE	-0.951621582217073	0.0019701118059891	FALSE	-0.0985559198307526	0.984072627038554	FALSE	-0.132899733347815	0.994855110436599	FALSE	Phactr1
ENSMUSG00000054733	0.144122781755599	0.657544747554533	FALSE	0.0209291308602019	0.942250433406173	FALSE	-0.19335973269311	0.937507109371169	FALSE	-0.314526705223779	0.4112384292446	FALSE	Msra
ENSMUSG00000054737	0.146031315695981	0.732702990687251	FALSE	0.191051202065003	0.403919961046993	FALSE	0.00534037164732636	0.998362473982201	FALSE	0.0520124057221635	0.997805146024031	FALSE	Zfp182
ENSMUSG00000054745	-0.924595185292156	NA	FALSE	-0.154015502651856	NA	FALSE	-0.773889287181629	NA	FALSE	-0.00537898298446039	NA	FALSE	Gm9955
ENSMUSG00000054746	NA	NA	FALSE	NA	NA	FALSE	NA	NA	FALSE	NA	NA	FALSE	Abca15
ENSMUSG00000054752	0.00463923403210524	0.993437242107035	FALSE	-0.0820796479683756	0.756406080025123	FALSE	-0.0557672469940477	0.987481162909982	FALSE	-0.140755099367672	0.968138554613905	FALSE	Fsd1l
ENSMUSG00000054753	2.37042254309471	3.41690432937991e-05	TRUE	1.43169683045877	0.0300707623303157	TRUE	0.487681458144618	NA	FALSE	-0.449626460442178	0.909803919937868	FALSE	AU018091
ENSMUSG00000054757	NA	NA	FALSE	NA	NA	FALSE	NA	NA	FALSE	NA	NA	FALSE	Akr1c20
ENSMUSG00000054759	NA	NA	FALSE	NA	NA	FALSE	NA	NA	FALSE	NA	NA	FALSE	Krtap5-2
ENSMUSG00000054763	NA	NA	FALSE	-0.152386847303562	NA	FALSE	0.0520455128131729	NA	FALSE	NA	NA	FALSE	Defb42
ENSMUSG00000054764	NA	NA	FALSE	1.7425272439673	NA	FALSE	NA	NA	FALSE	2.87530703326396	NA	FALSE	Mtnr1a
ENSMUSG00000054766	0.149367208918079	0.372506520632765	FALSE	0.0719467957142817	0.495935065906686	FALSE	0.0590963034394347	0.983567663202768	FALSE	-0.0160861646914056	0.998586142714652	FALSE	Set
ENSMUSG00000054770	-0.0467766403706609	0.895401619314179	FALSE	0.0999000928048875	0.587031113091689	FALSE	-0.153548004113439	0.95015491846082	FALSE	-0.00458458975081138	0.999062970443681	FALSE	Kctd18
ENSMUSG00000054779	NA	NA	FALSE	NA	NA	FALSE	NA	NA	FALSE	NA	NA	FALSE	Fgf2os
ENSMUSG00000054792	0.0347606429465001	0.945066795818495	FALSE	-0.126991329339157	0.598577524514603	FALSE	0.171707220837044	0.960380436680321	FALSE	0.0117667342529471	0.998586142714652	FALSE	Klhl18
ENSMUSG00000054793	-0.0509550496285714	0.918267391660313	FALSE	-0.274840800246582	0.178073306022937	FALSE	0.141165681615112	0.973177694379691	FALSE	-0.0811548098949614	0.994855110436599	FALSE	Cadm4
ENSMUSG00000054808	0.0491443401506406	0.834949347506378	FALSE	0.0321273660594819	0.803629805176388	FALSE	0.0111180347086955	0.99702862893203	FALSE	-0.00390335475130559	0.999031119402275	FALSE	Actn4
ENSMUSG00000054814	0.250850764479966	0.25001885786622	FALSE	-0.00200858650055591	0.992329610321725	FALSE	0.0098906479427366	0.997602498949634	FALSE	-0.241397733345283	0.373883549364046	FALSE	Usp46
ENSMUSG00000054822	-1.32945469285096	NA	FALSE	-2.87728969510791	NA	FALSE	0.0686286905149884	NA	FALSE	-1.47509107237865	NA	FALSE	1700041G16Rik
ENSMUSG00000054823	-0.0714676493818415	0.793810944604663	FALSE	0.015406966400639	0.925768997205236	FALSE	0.0512983372487132	0.984072627038554	FALSE	0.140172342287732	0.690078030404832	FALSE	Nsd3
ENSMUSG00000054827	NA	NA	FALSE	NA	NA	FALSE	NA	NA	FALSE	NA	NA	FALSE	Cyp2c50
ENSMUSG00000054836	0.231141261594852	0.312123572849456	FALSE	0.258001277923939	0.0660159126365541	FALSE	0.0323188738751028	0.991352876996989	FALSE	0.0615259850027847	0.994855110436599	FALSE	Elp6
ENSMUSG00000054843	-0.198660831938311	0.329808801916919	FALSE	-0.304121926685	0.00968680377491177	FALSE	-0.00538270930149415	0.997914563391615	FALSE	-0.109026396697903	0.910754931150653	FALSE	Atrnl1
ENSMUSG00000054850	-1.08430062089228	1.63441844913271e-07	TRUE	-0.680866263292878	0.00603846899347247	FALSE	-0.344549899381464	0.709530593129228	FALSE	0.060934741854463	0.998586142714652	FALSE	Smim10l2a
ENSMUSG00000054855	-0.196284097191127	0.928093270801999	FALSE	0.253075880275854	NA	FALSE	-0.393644334226567	NA	FALSE	0.0572965889918595	0.998586142714652	FALSE	Rnd1
ENSMUSG00000054863	-0.196309605715251	0.595679884541724	FALSE	-0.117080840313038	0.491009461527515	FALSE	-0.0665868211736801	0.984072627038554	FALSE	0.0159620781368993	0.998586142714652	FALSE	Tafa5
ENSMUSG00000054871	-0.0611519647460326	0.905859330039448	FALSE	0.194453598125132	0.397255793606202	FALSE	-0.204815559337876	0.951665113908334	FALSE	0.0527676595779622	0.994855110436599	FALSE	Tmem158
ENSMUSG00000054874	0.0196184017823666	0.949240285614794	FALSE	0.0931245598778586	0.435280320297382	FALSE	-0.120953250619553	0.939825179369319	FALSE	-0.0452117321112369	0.994855110436599	FALSE	Pcnx3
ENSMUSG00000054885	1.6841855435816	NA	FALSE	-2.38634913116535	NA	FALSE	3.24544642345717	NA	FALSE	-0.827893636602112	NA	FALSE	4930578G10Rik
ENSMUSG00000054889	-0.518389623811968	0.00120728349358831	FALSE	-0.71122384663639	5.47386056979723e-05	FALSE	-0.0567435093437313	0.984072627038554	FALSE	-0.247906782610842	0.744841395853088	FALSE	Dsp
ENSMUSG00000054890	NA	NA	FALSE	NA	NA	FALSE	NA	NA	FALSE	NA	NA	FALSE	Olfr1535
ENSMUSG00000054892	-0.450571044592939	0.876609421261908	FALSE	1.2749332830728	NA	FALSE	-1.38420252012603	NA	FALSE	0.344474538263497	NA	FALSE	Txk
ENSMUSG00000054893	0.0890341827086106	0.877172482915943	FALSE	-0.21320336142668	0.504097431505894	FALSE	0.267655551362897	0.916204417681094	FALSE	-0.032831310334602	0.998586142714652	FALSE	Zfp667
ENSMUSG00000054894	0.295597628541007	0.369462899842712	FALSE	0.366669329249422	0.199630998664102	FALSE	-0.0865285834235192	0.98653906727909	FALSE	-0.0128771703440126	0.998586142714652	FALSE	Dmac2l
ENSMUSG00000054901	0.488096372187935	0.840846741970834	FALSE	0.0695558191382966	NA	FALSE	0.390203907956001	NA	FALSE	-0.0275934331597551	0.99939587067527	FALSE	Arhgef33
ENSMUSG00000054905	NA	NA	FALSE	NA	NA	FALSE	NA	NA	FALSE	NA	NA	FALSE	Stfa3
ENSMUSG00000054909	0.891332751096248	NA	FALSE	0.1883403022603	NA	FALSE	0.89705157824235	NA	FALSE	0.190786356857439	NA	FALSE	Wbscr25
ENSMUSG00000054910	0.534978987078959	0.639685296359833	FALSE	0.433975872734739	0.577206621486487	FALSE	0.175155919287728	0.987481162909982	FALSE	0.0766451014635173	0.998586142714652	FALSE	4931415C17Rik
ENSMUSG00000054920	0.0245570206213675	0.951386876670047	FALSE	0.0158832097692687	0.941478129280522	FALSE	-0.00891314097270961	0.997602498949634	FALSE	-0.0151814113794593	0.998586142714652	FALSE	Klhl5
ENSMUSG00000054931	0.0535878440586786	0.940183856486311	FALSE	-0.0271597067963866	0.955009100414267	FALSE	0.0507122495245019	0.991770145495778	FALSE	-0.0284374685253737	0.998586142714652	FALSE	Zkscan4
ENSMUSG00000054932	NA	NA	FALSE	NA	NA	FALSE	NA	NA	FALSE	NA	NA	FALSE	Afp
ENSMUSG00000054934	0.001818373146641	0.998187070310953	FALSE	0.186696571591047	0.494186426736177	FALSE	-0.210315936561318	0.951665113908334	FALSE	-0.0234998549056603	0.998586142714652	FALSE	Kcnmb4
ENSMUSG00000054938	NA	NA	FALSE	NA	NA	FALSE	NA	NA	FALSE	NA	NA	FALSE	Olfr1346
ENSMUSG00000054939	-0.417870199263075	0.562859345090733	FALSE	-0.146588812166618	0.808657141767	FALSE	-0.21381342094668	0.983567663202768	FALSE	0.0589447076917748	0.998586142714652	FALSE	Zfp174
ENSMUSG00000054940	NA	NA	FALSE	NA	NA	FALSE	NA	NA	FALSE	NA	NA	FALSE	Olfr137
ENSMUSG00000054942	-0.159819378072031	0.392860074539715	FALSE	-0.203363049129002	0.0596306692563125	FALSE	0.00411991905699105	0.997914563391615	FALSE	-0.0375438525795581	0.994855110436599	FALSE	Miga1
ENSMUSG00000054944	NA	NA	FALSE	NA	NA	FALSE	NA	NA	FALSE	NA	NA	FALSE	5330416C01Rik
ENSMUSG00000054945	-0.148193040450209	0.757571979539618	FALSE	0.138613170752618	0.669809708353728	FALSE	0.0585186099198887	0.988616415268372	FALSE	0.347846595762533	0.641624484822465	FALSE	Gm9958
ENSMUSG00000054951	2.57182960830004	NA	FALSE	-0.400943116561794	NA	FALSE	2.22169809486374	NA	FALSE	-0.751596360040443	NA	FALSE	9130008F23Rik
ENSMUSG00000054957	NA	NA	FALSE	NA	NA	FALSE	NA	NA	FALSE	NA	NA	FALSE	Gm9959
ENSMUSG00000054958	NA	NA	FALSE	1.74653035556291	NA	FALSE	NA	NA	FALSE	1.91934555770616	NA	FALSE	Nt5c1a
ENSMUSG00000054966	-0.423597591259532	NA	FALSE	-0.123143685384557	NA	FALSE	-0.706647344015016	NA	FALSE	-0.40699233885399	NA	FALSE	Lmntd1
ENSMUSG00000054967	0.191762660715942	0.384665927478762	FALSE	0.429458792025082	0.000837407140624767	FALSE	-0.0271093148242547	0.991770145495778	FALSE	0.212927864892546	0.537883230166794	FALSE	Zfp647
ENSMUSG00000054976	NA	NA	FALSE	NA	NA	FALSE	NA	NA	FALSE	NA	NA	FALSE	Nyap2
ENSMUSG00000054978	0.24741303535289	0.875749665527239	FALSE	-0.122592634713353	NA	FALSE	-0.512992416607967	NA	FALSE	-0.87877915778189	0.822143938066937	FALSE	Kbtbd13
ENSMUSG00000054986	NA	NA	FALSE	-0.752335692280627	NA	FALSE	1.53359946949715	NA	FALSE	1.85754966471581	NA	FALSE	Sec14l3
ENSMUSG00000054988	-0.744019016962842	NA	FALSE	-0.108007062190106	NA	FALSE	-2.19725885070983	NA	FALSE	-1.57414477069238	NA	FALSE	Agtr1b
ENSMUSG00000054994	NA	NA	FALSE	NA	NA	FALSE	NA	NA	FALSE	NA	NA	FALSE	AV320801
ENSMUSG00000054999	0.375191448772407	0.217790157256029	FALSE	0.659005789746433	0.000407607851786081	FALSE	0.0433576535937727	0.991629672393512	FALSE	0.328854002196408	0.524284609865759	FALSE	Naaladl1
ENSMUSG00000055003	-0.361284408622986	0.8415463994579	FALSE	0.00730260509356621	NA	FALSE	-0.106888128210252	NA	FALSE	0.264356068584454	0.994855110436599	FALSE	Lrtm2
ENSMUSG00000055010	NA	NA	FALSE	2.69675413170942	NA	FALSE	NA	NA	FALSE	1.90917815773594	NA	FALSE	A830031A19Rik
ENSMUSG00000055013	-0.0901843697979249	0.714025817528848	FALSE	-0.252781208849029	0.0735162230919037	FALSE	0.224859686153824	0.856325513996912	FALSE	0.0640891131677545	0.978460029544242	FALSE	Agap1
ENSMUSG00000055015	NA	NA	FALSE	NA	NA	FALSE	NA	NA	FALSE	NA	NA	FALSE	Gm9961
ENSMUSG00000055022	-0.118881068120051	0.929743097232549	FALSE	-0.106462937988985	0.894483379627943	FALSE	0.000953200068881749	0.999941518061576	FALSE	0.0152786102919847	0.99939587067527	FALSE	Cntn1
ENSMUSG00000055024	-0.0924560742699286	0.677687244036936	FALSE	-0.135055432178941	0.252416025388789	FALSE	0.18683697701032	0.805859674774393	FALSE	0.14596186399215	0.649870758622312	FALSE	Ep300
ENSMUSG00000055026	0.89588745763673	0.582059562078741	FALSE	0.104097065728238	NA	FALSE	-0.449409169214945	NA	FALSE	-1.23702411433661	0.735954825887653	FALSE	Gabrg3
ENSMUSG00000055027	-1.84743748441203	0.0210690987188714	TRUE	-0.651481851576929	0.411381455479373	FALSE	-0.654518247141993	0.937507109371169	FALSE	0.544267137631989	0.969751877080585	FALSE	Smyd1
ENSMUSG00000055030	NA	NA	FALSE	NA	NA	FALSE	NA	NA	FALSE	NA	NA	FALSE	Sprr2e
ENSMUSG00000055033	NA	NA	FALSE	NA	NA	FALSE	NA	NA	FALSE	NA	NA	FALSE	Olfr420
ENSMUSG00000055041	0.0389635240973082	0.937240907909579	FALSE	0.186408934815311	0.349392653949082	FALSE	-0.213939112454499	0.913435442144199	FALSE	-0.0638558573260932	0.994855110436599	FALSE	Commd5
ENSMUSG00000055044	-0.755898939539984	4.58388053366427e-06	FALSE	-0.442237615410597	0.064060414318697	FALSE	-0.305022352342884	0.869340252564183	FALSE	0.0119660527349936	0.998586142714652	FALSE	Pdlim1
ENSMUSG00000055045	-0.738141145357333	NA	FALSE	NA	NA	FALSE	-2.37973960826941	NA	FALSE	-1.78567369994489	NA	FALSE	Gm11190
ENSMUSG00000055048	NA	NA	FALSE	NA	NA	FALSE	NA	NA	FALSE	NA	NA	FALSE	Gm9962
ENSMUSG00000055053	0.330683042805968	0.201267335157722	FALSE	0.205488068543915	0.313316849331076	FALSE	-0.0380936899165904	0.991770145495778	FALSE	-0.161277629864691	0.91169303043776	FALSE	Nfic
ENSMUSG00000055061	NA	NA	FALSE	0.746619500159065	NA	FALSE	NA	NA	FALSE	0.921537187645053	NA	FALSE	4931431C16Rik
ENSMUSG00000055065	-0.177327581659386	0.32602708685128	FALSE	-0.23035927695966	0.00564343276549702	FALSE	0.0254210137537037	0.990584031476071	FALSE	-0.0257556210502759	0.996491066550535	FALSE	Ddx17
ENSMUSG00000055067	0.0767591429079207	0.84846022568903	FALSE	0.0348952740772933	0.897999504033495	FALSE	0.138826869497454	0.966007832610953	FALSE	0.0991969818250703	0.990572370401477	FALSE	Smyd3
ENSMUSG00000055069	-0.216179768557472	0.871120976718507	FALSE	-0.879882078712271	0.261852029238567	FALSE	-0.0801148219171023	0.994870748050016	FALSE	-0.73953628802681	0.838501999730711	FALSE	Rab39
ENSMUSG00000055072	NA	NA	FALSE	NA	NA	FALSE	NA	NA	FALSE	NA	NA	FALSE	Gm9964
ENSMUSG00000055078	-0.588086443141194	0.646499933952611	FALSE	0.418877129550582	NA	FALSE	-0.981624908098404	NA	FALSE	0.0268704868233086	0.999062970443681	FALSE	Gabra5
ENSMUSG00000055088	NA	NA	FALSE	NA	NA	FALSE	NA	NA	FALSE	NA	NA	FALSE	Olfr354
ENSMUSG00000055093	0.216457809524774	0.856049997077611	FALSE	0.91684240650169	0.0631403510918581	FALSE	-0.259844671161971	0.983567663202768	FALSE	0.443091960536447	0.909803919937868	FALSE	Gm8430
ENSMUSG00000055095	NA	NA	FALSE	NA	NA	FALSE	NA	NA	FALSE	NA	NA	FALSE	Spink6
ENSMUSG00000055102	1.3776085197232	0.00800065473324113	TRUE	0.804557292559737	0.202381543107437	FALSE	0.00727172028317008	0.999484468161748	FALSE	-0.564510209636102	0.748993307046212	FALSE	Zfp819
ENSMUSG00000055108	NA	NA	FALSE	NA	NA	FALSE	NA	NA	FALSE	NA	NA	FALSE	Phxr2
ENSMUSG00000055109	NA	NA	FALSE	NA	NA	FALSE	NA	NA	FALSE	NA	NA	FALSE	Gm15155
ENSMUSG00000055110	NA	NA	FALSE	NA	NA	FALSE	NA	NA	FALSE	NA	NA	FALSE	A630012P03Rik
ENSMUSG00000055114	NA	NA	FALSE	NA	NA	FALSE	NA	NA	FALSE	NA	NA	FALSE	Anxa13
ENSMUSG00000055116	-0.367204402599593	0.324009212545276	FALSE	-0.270050724729968	0.324983787828627	FALSE	0.181422966829214	0.97157517207751	FALSE	0.28020918259618	0.836986152929796	FALSE	Arntl
ENSMUSG00000055125	-1.92499471656724	NA	FALSE	-1.66811531688723	NA	FALSE	-1.14034351486328	NA	FALSE	-0.86959625742267	NA	FALSE	M5C1000I18Rik
ENSMUSG00000055128	0.169071369559991	0.587143262881415	FALSE	0.0594369512232103	0.810006524169999	FALSE	0.227658497958606	0.894896325342857	FALSE	0.120082872100531	0.969029600595756	FALSE	Cgrrf1
ENSMUSG00000055134	-0.371267800742694	0.887818196709529	FALSE	-0.88790912621795	NA	FALSE	-0.280034923262072	NA	FALSE	-0.78910912428822	NA	FALSE	9130017K11Rik
ENSMUSG00000055137	-0.276247756724281	0.724172023860964	FALSE	0.378971037142711	0.507225896401788	FALSE	-0.416216434125469	0.944318177623861	FALSE	0.240528399905161	0.993192138284291	FALSE	Sugct
ENSMUSG00000055138	NA	NA	FALSE	NA	NA	FALSE	NA	NA	FALSE	NA	NA	FALSE	Gm4861
ENSMUSG00000055148	0.9651178530302	0.000394667839661872	FALSE	1.01682652997111	0.00832196871380226	TRUE	-0.95213256939416	0.350941735759564	FALSE	-0.8964567218062	0.00338116558011049	FALSE	Klf2
ENSMUSG00000055150	0.201583601220755	0.908615395731022	FALSE	0.286306219765116	0.69961919018288	FALSE	0.749870254135506	0.913435442144199	FALSE	0.837264457324721	0.671184802577818	FALSE	Zfp78
ENSMUSG00000055159	NA	NA	FALSE	NA	NA	FALSE	NA	NA	FALSE	0.0199562953631715	NA	FALSE	4930583K01Rik
ENSMUSG00000055170	NA	NA	FALSE	NA	NA	FALSE	NA	NA	FALSE	NA	NA	FALSE	Ifng
ENSMUSG00000055172	0.870177031883655	NA	FALSE	0.841558906121676	NA	FALSE	1.36674273368126	NA	FALSE	1.33852032241833	NA	FALSE	C1ra
ENSMUSG00000055177	1.76752169107817	NA	FALSE	-2.99163737261604	NA	FALSE	2.8935286339255	NA	FALSE	-1.86372807931985	NA	FALSE	Cstl1
ENSMUSG00000055184	0.215934611673878	0.644328989718659	FALSE	0.0368733420291515	0.935850847959141	FALSE	0.281477591208281	0.951510983379983	FALSE	0.104602004487339	0.994855110436599	FALSE	Fam72a
ENSMUSG00000055188	0.316689403041371	0.772958988563549	FALSE	0.198513273858262	0.818994572285892	FALSE	-0.220820933782267	0.984072627038554	FALSE	-0.338061982165746	0.982215718857171	FALSE	Rbm3os
ENSMUSG00000055193	NA	NA	FALSE	NA	NA	FALSE	NA	NA	FALSE	NA	NA	FALSE	Klk15
ENSMUSG00000055194	NA	NA	FALSE	NA	NA	FALSE	NA	NA	FALSE	NA	NA	FALSE	Actbl2
ENSMUSG00000055197	-1.11311598043255	0.0161228732304859	TRUE	-0.80556417127781	0.0691227722541454	FALSE	0.00940706824655342	0.998362473982201	FALSE	0.320101924617939	0.981139951228661	FALSE	Fev
ENSMUSG00000055198	0.907037517596037	0.427619020919217	FALSE	1.49031053803754	0.0969035641285321	FALSE	-0.363051346976948	NA	FALSE	0.221640568994435	0.994855110436599	FALSE	Gm12830
ENSMUSG00000055200	0.0775053903737833	0.831070376671109	FALSE	-0.0495503128625876	0.838979401953458	FALSE	0.0629754433869	0.984072627038554	FALSE	-0.061682324890884	0.994855110436599	FALSE	Sertad3
ENSMUSG00000055202	-0.0829514414163805	0.873247114724662	FALSE	-0.0406639729065692	0.861493357887862	FALSE	0.0426579804838684	0.991352876996989	FALSE	0.0863030761327267	0.994855110436599	FALSE	Zfp811
ENSMUSG00000055204	-0.141565612700029	0.383972116721819	FALSE	-0.177000628876176	0.0948665264029831	FALSE	0.0273543186294522	0.988447590107821	FALSE	-0.00592245846546099	0.998586142714652	FALSE	Ankrd17
ENSMUSG00000055210	1.38186651306618	0.00226900809848068	TRUE	0.892148696471961	1.37662952287753e-08	FALSE	0.3296809272495	0.973177694379691	FALSE	-0.158178287446827	0.822143938066937	FALSE	Foxd2
ENSMUSG00000055214	-1.32616770479466	0.103963675100005	FALSE	-0.56402272258916	0.398577634289146	FALSE	0.652261449386127	0.883734879611313	FALSE	1.41513308019311	0.364277007319876	FALSE	Pld5
ENSMUSG00000055216	1.23955961578491	NA	FALSE	-0.160822911613663	NA	FALSE	1.57703815091188	NA	FALSE	0.178361378095497	NA	FALSE	9430025C20Rik
ENSMUSG00000055235	0.0264166510410928	0.957280997130456	FALSE	0.237350463541117	0.300917928602859	FALSE	-0.54332415792063	0.307693666022451	FALSE	-0.329923428916523	0.298964727334671	FALSE	Wdr86
ENSMUSG00000055239	0.0173058944847934	0.962739081375501	FALSE	0.0517378228023714	0.701306465075817	FALSE	0.102148974494855	0.955861217132351	FALSE	0.139149174587891	0.771481641416783	FALSE	Kcmf1
ENSMUSG00000055240	0.0656512040258748	0.841945024545054	FALSE	0.162857422944009	0.241303317980533	FALSE	-0.0271928066852274	0.991352876996989	FALSE	0.072015871508845	0.990572370401477	FALSE	Zfp101
ENSMUSG00000055254	0.118597352607598	0.844317239722218	FALSE	0.207577809871066	0.670943520754035	FALSE	-0.277572219053243	0.948761333856468	FALSE	-0.186897325073945	0.993160260864945	FALSE	Ntrk2
ENSMUSG00000055271	0.239725362040969	0.89106938640517	FALSE	-0.33069352580515	NA	FALSE	-0.266269736138676	NA	FALSE	-0.836685088665889	0.876396539154491	FALSE	9330161L09Rik
ENSMUSG00000055296	-0.0485159628724251	0.887934415162942	FALSE	-0.127029638420159	0.337940683128966	FALSE	-0.078208726374564	0.983567663202768	FALSE	-0.154305493379606	0.6942036191929	FALSE	Tmem245
ENSMUSG00000055298	NA	NA	FALSE	NA	NA	FALSE	NA	NA	FALSE	NA	NA	FALSE	Ctsj
ENSMUSG00000055301	1.02884562460356	NA	FALSE	-0.207619528651809	NA	FALSE	-1.51057780722395	NA	FALSE	-2.72710479983167	NA	FALSE	Adh7
ENSMUSG00000055302	0.085909751889588	0.647002106004286	FALSE	-0.0720410766478667	0.585575182532397	FALSE	0.145875179908326	0.894353107285505	FALSE	-0.01009665318865	0.998586142714652	FALSE	Mrfap1
ENSMUSG00000055305	-0.0882265492866817	0.905388167859107	FALSE	0.155798510723249	0.669218399388286	FALSE	-0.114542156716782	0.984072627038554	FALSE	0.131538362512759	0.994855110436599	FALSE	Zfp93
ENSMUSG00000055312	-0.540823412276399	0.796658233937064	FALSE	0.325454210011921	NA	FALSE	-0.204202165022609	NA	FALSE	0.664272781826414	0.978460029544242	FALSE	Them7
ENSMUSG00000055313	0.0665512378842156	0.918042727773432	FALSE	-0.0508142508403757	0.886259071902612	FALSE	-0.00592594184792396	0.998362473982201	FALSE	-0.121084184563626	0.994855110436599	FALSE	Pgbd1
ENSMUSG00000055319	0.0361837166061847	0.901509065091127	FALSE	-0.159287393083906	0.302321766649694	FALSE	0.141446633943547	0.951665113908334	FALSE	-0.0523495133933989	0.994855110436599	FALSE	Sec23ip
ENSMUSG00000055320	-0.596423381699091	1.18528604706599e-05	FALSE	-0.421636874678187	0.00108264842240859	FALSE	-0.113782515833893	0.973177694379691	FALSE	0.0631555903854859	0.987709093718707	FALSE	Tead1
ENSMUSG00000055322	0.493848604687993	0.0144303255557109	FALSE	0.113612555126731	0.656629117195397	FALSE	0.287420225300558	0.889765812561263	FALSE	-0.0918956583470024	0.9779752493879	FALSE	Tns1
ENSMUSG00000055323	0.340603026624293	NA	FALSE	0.311552689392564	NA	FALSE	0.596220105879893	NA	FALSE	0.571225480812242	NA	FALSE	Gm9967
ENSMUSG00000055333	0.338919968163235	0.856274477541817	FALSE	-0.153621786468325	0.89039920634838	FALSE	0.615044710870181	NA	FALSE	0.123318301624111	0.998586142714652	FALSE	Fat2
ENSMUSG00000055334	0.0928277810983804	0.827548201639697	FALSE	0.0802147200485361	0.779095301848158	FALSE	-0.0672776516506856	0.98622347151897	FALSE	-0.0779525491660985	0.994855110436599	FALSE	Snupn
ENSMUSG00000055341	-0.0751093939862944	0.972743599382784	FALSE	0.310325750579116	0.786336456123016	FALSE	0.0973016813181823	NA	FALSE	0.484157325524713	0.989566398936785	FALSE	Zfp457
ENSMUSG00000055357	-1.96111470214481	NA	FALSE	NA	NA	FALSE	-1.79128545704521	NA	FALSE	NA	NA	FALSE	4933400A11Rik
ENSMUSG00000055360	NA	NA	FALSE	NA	NA	FALSE	NA	NA	FALSE	NA	NA	FALSE	Prl2c5
ENSMUSG00000055368	-0.431623703365777	NA	FALSE	-1.0312632243972	NA	FALSE	1.43355353402302	NA	FALSE	0.841188029566722	NA	FALSE	Slc6a2
ENSMUSG00000055370	NA	NA	FALSE	-1.0822717507112	NA	FALSE	0.980674893157065	NA	FALSE	NA	NA	FALSE	Gm9968
ENSMUSG00000055371	-0.0874476157985687	0.740811675295509	FALSE	-0.154520678282431	0.232702731136409	FALSE	0.0274469150632536	0.991352876996989	FALSE	-0.0374731085670683	0.994855110436599	FALSE	Stam2
ENSMUSG00000055373	0.651824810363933	0.335620536095186	FALSE	0.268860582296476	0.678520678192251	FALSE	0.402713825088199	0.967634420680984	FALSE	0.0213483061781241	0.998586142714652	FALSE	Fut9
ENSMUSG00000055385	NA	NA	FALSE	NA	NA	FALSE	NA	NA	FALSE	NA	NA	FALSE	Rnf212
ENSMUSG00000055401	0.00291022758031723	0.996648834376478	FALSE	0.0848392524309341	0.763355007097756	FALSE	-0.0236142358873935	0.995463047253	FALSE	0.0613874617818561	0.994855110436599	FALSE	Fbxo6
ENSMUSG00000055403	2.04376042420715	NA	FALSE	2.36111090611751	NA	FALSE	1.0654477861161	NA	FALSE	1.37393923510713	NA	FALSE	4933427D06Rik
ENSMUSG00000055407	0.0538838343729101	0.965459473454609	FALSE	-0.280006819506262	0.541070552226244	FALSE	0.365815153496667	0.951665113908334	FALSE	0.0345295042300585	0.998586142714652	FALSE	Map6
ENSMUSG00000055408	NA	NA	FALSE	NA	NA	FALSE	NA	NA	FALSE	NA	NA	FALSE	Hottip
ENSMUSG00000055409	-0.166150018032401	NA	FALSE	-0.955737454839803	NA	FALSE	0.538256350776679	NA	FALSE	-0.249233717174218	NA	FALSE	Nell1
ENSMUSG00000055413	0.565781644830627	NA	FALSE	-0.892308008786676	NA	FALSE	-1.31548816731406	NA	FALSE	-2.77004476404101	NA	FALSE	H2-Q5
ENSMUSG00000055415	-0.118080039206354	NA	FALSE	NA	NA	FALSE	NA	NA	FALSE	NA	NA	FALSE	Atp10b
ENSMUSG00000055416	NA	NA	FALSE	NA	NA	FALSE	NA	NA	FALSE	NA	NA	FALSE	Fam136b-ps
ENSMUSG00000055421	-1.13247904613131	0.509741803012502	FALSE	-0.853095656111118	NA	FALSE	-0.357834024788396	NA	FALSE	-0.0742502263522969	NA	FALSE	Pcdh9
ENSMUSG00000055424	-2.8058637836978	NA	FALSE	-0.139106700074735	NA	FALSE	-1.15622403951595	NA	FALSE	1.51734842052467	NA	FALSE	Gm9970
ENSMUSG00000055430	-0.733710841704485	0.00953372653201945	FALSE	-0.718001252077962	0.00621519159260526	FALSE	-0.323007097401822	0.864131340284583	FALSE	-0.304785729204587	0.902037171109378	FALSE	Nap1l5
ENSMUSG00000055435	-0.209549711783596	0.53587907168451	FALSE	0.136453221128064	0.515867684875689	FALSE	0.287422995043167	0.81992388148813	FALSE	0.63459375950919	0.0019193496366147	FALSE	Maf
ENSMUSG00000055436	0.210720167004596	0.233081415650868	FALSE	0.322987781439702	0.000354190561470187	FALSE	0.003136998592556	0.999438461125644	FALSE	0.117717232161849	0.690078030404832	FALSE	Srsf11
ENSMUSG00000055446	NA	NA	FALSE	NA	NA	FALSE	NA	NA	FALSE	NA	NA	FALSE	A630091E08Rik
ENSMUSG00000055447	-0.346579240245609	0.0626510837525844	FALSE	-0.134613868431146	0.600023974337351	FALSE	-0.0716993882029692	0.984072627038554	FALSE	0.142875346753499	0.908921435621495	FALSE	Cd47
ENSMUSG00000055452	-0.132655363989413	0.89079045089026	FALSE	-0.436124078235033	0.313773354789098	FALSE	0.21423116440281	0.983567663202768	FALSE	-0.0875463408602938	0.998586142714652	FALSE	Gm7353
ENSMUSG00000055456	NA	NA	FALSE	NA	NA	FALSE	NA	NA	FALSE	NA	NA	FALSE	Gm9972
ENSMUSG00000055471	-1.26702663429631	NA	FALSE	0.864350621869209	NA	FALSE	-2.09613561317723	NA	FALSE	0.0349802135057561	NA	FALSE	Alk
ENSMUSG00000055480	-0.390134981233662	0.722197569484411	FALSE	-0.440481989152329	0.643028953120142	FALSE	-0.357289462900043	0.983567663202768	FALSE	-0.405207560757697	0.986740357343487	FALSE	Zfp458
ENSMUSG00000055485	-0.407366324169255	0.0684993732431531	FALSE	-0.543239262580553	0.000321627733838475	FALSE	-0.0662470123519909	0.98653906727909	FALSE	-0.200300808407969	0.59240504923516	FALSE	Soga1
ENSMUSG00000055489	1.28640007232983	0.233081415650868	FALSE	0.983001256794748	NA	FALSE	0.102925151643572	NA	FALSE	-0.195201357799523	0.997166920220363	FALSE	Ano5
ENSMUSG00000055491	0.18227538668172	0.245813183913718	FALSE	0.0145204209137877	0.934228166704093	FALSE	0.206234162608578	0.784548595679531	FALSE	0.0404806417393205	0.994855110436599	FALSE	Pprc1
ENSMUSG00000055493	-0.0501161520186993	0.96452810468571	FALSE	-0.48886050348886	0.133376633165552	FALSE	0.500782238517104	0.869340252564183	FALSE	0.0631763763189138	0.998586142714652	FALSE	Epm2a
ENSMUSG00000055494	0.49377500691847	0.465125089081442	FALSE	0.543441773297719	0.19847700093684	FALSE	0.181385925981944	0.983874727909877	FALSE	0.232675596227907	0.99002096991151	FALSE	Gm14168
ENSMUSG00000055497	-0.335342008693462	0.889542979013092	FALSE	-0.762976994548005	NA	FALSE	0.718433803680143	NA	FALSE	0.291245361113849	0.996568859007666	FALSE	Gm9974
ENSMUSG00000055515	NA	NA	FALSE	NA	NA	FALSE	NA	NA	FALSE	NA	NA	FALSE	Vmn2r81
ENSMUSG00000055523	1.80435486856939	NA	FALSE	0.35028945687202	NA	FALSE	2.24373900249632	NA	FALSE	0.79906140613105	NA	FALSE	Gucy2g
ENSMUSG00000055531	-0.0868486785304833	0.678591187031609	FALSE	-0.333751423719024	0.000354520781904706	FALSE	0.272543640016172	0.395966435433938	FALSE	0.0273547488283583	0.994855110436599	FALSE	Cpsf6
ENSMUSG00000055538	0.372777951197903	0.0844853053437772	FALSE	0.0358916057457733	0.853210518658644	FALSE	0.257213171152379	0.876967297046068	FALSE	-0.0784589355776514	0.969029600595756	FALSE	Zcchc24
ENSMUSG00000055540	NA	NA	FALSE	NA	NA	FALSE	NA	NA	FALSE	NA	NA	FALSE	Epha6
ENSMUSG00000055541	-2.00757924604195	NA	FALSE	NA	NA	FALSE	-2.79967111699945	NA	FALSE	0.0199559742014851	NA	FALSE	Lair1
ENSMUSG00000055546	1.16668704808	NA	FALSE	0.725349420145037	NA	FALSE	-0.871038664463249	NA	FALSE	-1.30181061126822	NA	FALSE	Timd4
ENSMUSG00000055547	NA	NA	FALSE	NA	NA	FALSE	NA	NA	FALSE	NA	NA	FALSE	Apobec4
ENSMUSG00000055553	0.128145333553372	0.607692034844631	FALSE	0.12610223457274	0.394411852067693	FALSE	-0.0243501846900079	0.992002817227232	FALSE	-0.0239388614567833	0.998586142714652	FALSE	Kxd1
ENSMUSG00000055555	0.716620739681119	0.749684000638875	FALSE	-0.66230569842063	NA	FALSE	-0.829129574987231	NA	FALSE	-2.19935188605505	NA	FALSE	Ct55
ENSMUSG00000055560	1.12109866802032	0.0035530214610178	TRUE	1.0990103981883	0.0424578379920349	TRUE	-0.236144633191357	0.983567663202768	FALSE	-0.254213471708894	0.973351363461893	FALSE	Zfp459
ENSMUSG00000055561	NA	NA	FALSE	NA	NA	FALSE	NA	NA	FALSE	NA	NA	FALSE	Spink5
ENSMUSG00000055567	-2.32913298419076	0.00269302205260557	TRUE	-0.607335317775683	0.495877375842379	FALSE	-0.488757391849071	0.961058413811853	FALSE	1.23478483321407	0.748993307046212	FALSE	Unc80
ENSMUSG00000055571	NA	NA	FALSE	NA	NA	FALSE	NA	NA	FALSE	NA	NA	FALSE	Olfr305
ENSMUSG00000055594	NA	NA	FALSE	NA	NA	FALSE	NA	NA	FALSE	NA	NA	FALSE	5530400C23Rik
ENSMUSG00000055602	-0.148950151350115	NA	FALSE	1.44099435641916	NA	FALSE	-0.693633786303836	NA	FALSE	0.893717977199403	NA	FALSE	Tcp10b
ENSMUSG00000055609	1.6841855435816	NA	FALSE	NA	NA	FALSE	NA	NA	FALSE	-0.827806454489955	NA	FALSE	Hba-x
ENSMUSG00000055610	NA	NA	FALSE	NA	NA	FALSE	NA	NA	FALSE	NA	NA	FALSE	Olfr307
ENSMUSG00000055612	0.32455645711942	0.00754144116679625	FALSE	0.186908082709221	0.0554538318730125	FALSE	0.0402866906160919	0.985879942168154	FALSE	-0.0951220505275237	0.845676204371915	FALSE	Cdca7
ENSMUSG00000055621	NA	NA	FALSE	NA	NA	FALSE	NA	NA	FALSE	NA	NA	FALSE	Olfr636-ps1
ENSMUSG00000055629	0.174474965514997	0.337551007458272	FALSE	0.0449431759836963	0.762436244241152	FALSE	0.0371923901598097	0.987481162909982	FALSE	-0.0899567152437122	0.925511321488566	FALSE	B4galnt4
ENSMUSG00000055632	-0.70114437358035	0.423984223987543	FALSE	-0.331565012588451	0.678514437452697	FALSE	-0.21793854057312	0.984072627038554	FALSE	0.154052378831926	0.998512007437868	FALSE	Hmcn2
ENSMUSG00000055633	0.0938890372666482	0.780275475342439	FALSE	0.326042690537777	0.0236105984450896	FALSE	-0.179533987614675	0.937507109371169	FALSE	0.054971539439173	0.994855110436599	FALSE	Zfp580
ENSMUSG00000055639	-0.205450209362088	0.496943538064829	FALSE	-0.236438797004725	0.0812500327795267	FALSE	0.18211618266222	0.951665113908334	FALSE	0.152952287200417	0.740432529231312	FALSE	Dach1
ENSMUSG00000055643	NA	NA	FALSE	NA	NA	FALSE	NA	NA	FALSE	NA	NA	FALSE	Ubqln5
ENSMUSG00000055652	0.131760634067254	0.65207375141667	FALSE	0.00871828409816007	0.969516370532471	FALSE	-0.0215450573072246	0.994870748050016	FALSE	-0.141922343702376	0.909803919937868	FALSE	Klhl25
ENSMUSG00000055653	-0.638154955022995	1.91161192474091e-08	FALSE	-0.539775623051795	0.0679606645955112	FALSE	-0.116261297021304	0.973001074488675	FALSE	-0.0154136854826422	0.998586142714652	FALSE	Gpc3
ENSMUSG00000055660	-0.182935260828933	0.355824282780606	FALSE	-0.369813798713233	0.00189479911539	FALSE	-0.0375908121152691	0.987481162909982	FALSE	-0.222282060629583	0.394951052635974	FALSE	Mettl4
ENSMUSG00000055670	0.0136701456517264	0.973684435588828	FALSE	-0.0486081773134101	0.806326497709773	FALSE	0.0138615070788131	0.99702862893203	FALSE	-0.0462976020802685	0.994855110436599	FALSE	Zzef1
ENSMUSG00000055675	-0.254698668829269	0.507800106637547	FALSE	-0.303422794006608	0.301445449295307	FALSE	-0.37498538128433	0.783159089347232	FALSE	-0.422054114598665	0.52508881499609	FALSE	Kbtbd11
ENSMUSG00000055676	0.194724819145572	0.890046351189775	FALSE	0.398617850890994	0.597486853309747	FALSE	-0.182341481023932	0.987481162909982	FALSE	0.0251957603613461	0.999062970443681	FALSE	Gm5069
ENSMUSG00000055679	NA	NA	FALSE	NA	NA	FALSE	NA	NA	FALSE	NA	NA	FALSE	Ctsr
ENSMUSG00000055681	0.208328719969143	0.142493706421676	FALSE	0.224738162051919	0.0335008722355542	FALSE	-0.0236710972594355	0.990707160558966	FALSE	-0.00494876104941108	0.99860077763687	FALSE	Cope
ENSMUSG00000055691	-1.07241747237317	NA	FALSE	-2.03199316457492	NA	FALSE	-0.949060839597033	NA	FALSE	-1.91618338938441	NA	FALSE	Gja6
ENSMUSG00000055692	0.370756362037492	0.294782057240794	FALSE	0.330107390341288	0.161652846535711	FALSE	0.0868368263077073	0.984567395610394	FALSE	0.0480134928195414	0.998586142714652	FALSE	Tmem191c
ENSMUSG00000055700	NA	NA	FALSE	NA	NA	FALSE	NA	NA	FALSE	NA	NA	FALSE	4933401B06Rik
ENSMUSG00000055704	NA	NA	FALSE	NA	NA	FALSE	NA	NA	FALSE	NA	NA	FALSE	Gm9978
ENSMUSG00000055707	-0.0807667164721644	0.761339150325585	FALSE	-0.0715672665458041	0.675379439434928	FALSE	-0.0247519949532322	0.991770145495778	FALSE	-0.0132297836435944	0.998586142714652	FALSE	Klhl26
ENSMUSG00000055717	0.156842516276492	0.715112319848968	FALSE	-0.237744213742712	0.328727034973414	FALSE	0.131101495790827	0.983567663202768	FALSE	-0.260973922682951	0.741569432598951	FALSE	Slain1
ENSMUSG00000055720	0.0471497517884047	0.877172482915943	FALSE	0.0820525974754754	0.598989276462605	FALSE	-0.0365283174122498	0.987481162909982	FALSE	0.000796578871317331	0.9999851523365	FALSE	Ubl7
ENSMUSG00000055723	-0.469452848705114	0.00153514909047418	FALSE	-0.273508160370436	0.0918235373435374	FALSE	-0.149145662253099	0.951665113908334	FALSE	0.0497664404979746	0.994855110436599	FALSE	Rras2
ENSMUSG00000055725	-0.107428632590962	0.797113999643367	FALSE	-0.2301231062322	0.28583867210376	FALSE	0.0267663337175687	0.994870748050016	FALSE	-0.0935479007520338	0.994855110436599	FALSE	Paqr3
ENSMUSG00000055730	NA	NA	FALSE	NA	NA	FALSE	NA	NA	FALSE	NA	NA	FALSE	Ces2a
ENSMUSG00000055732	NA	NA	FALSE	NA	NA	FALSE	0.0520456296653025	NA	FALSE	NA	NA	FALSE	Gm9979
ENSMUSG00000055733	-0.181729298720594	0.788793957820406	FALSE	-0.278266046359014	0.582337740883606	FALSE	-0.140094890900728	0.984072627038554	FALSE	-0.233733405420477	0.978205754338826	FALSE	Nap1l3
ENSMUSG00000055737	0.125463500946878	0.693933111280752	FALSE	0.148887817251534	0.438582908479354	FALSE	-0.0200737131193012	0.994870748050016	FALSE	0.00501910734931593	0.999062970443681	FALSE	Ghr
ENSMUSG00000055745	-0.0933001604202115	0.788369577789363	FALSE	-0.339740453748119	0.0644186074113529	FALSE	-0.226031872948034	0.886310091882884	FALSE	-0.470182250411343	0.0354588318716783	FALSE	Rtl6
ENSMUSG00000055746	NA	NA	FALSE	NA	NA	FALSE	NA	NA	FALSE	NA	NA	FALSE	Magea2
ENSMUSG00000055748	-0.696515063714279	NA	FALSE	-0.140427395901466	NA	FALSE	-0.945629969407762	NA	FALSE	-0.384540532230265	NA	FALSE	Gsdmc4
ENSMUSG00000055760	0.23335714279145	0.349554286963807	FALSE	0.34297924456335	0.0378444508002969	FALSE	-0.0477689932671961	0.987481162909982	FALSE	0.0644515673530329	0.994855110436599	FALSE	Gemin6
ENSMUSG00000055761	-0.781623745318397	0.442499660005163	FALSE	-0.690108226025581	0.435734548632592	FALSE	-0.117857288011881	0.991352876996989	FALSE	-0.0246776376924181	0.999062970443681	FALSE	Nkain3
ENSMUSG00000055762	0.205557472126414	0.20159375524503	FALSE	-0.0254707093654949	0.886038062914607	FALSE	0.288738491243526	0.552216984139163	FALSE	0.0598161120103469	0.986740357343487	FALSE	Eef1d
ENSMUSG00000055763	-1.38045951408064	NA	FALSE	-1.5888321262151	NA	FALSE	0.236574202435997	NA	FALSE	0.0252615841201809	NA	FALSE	Rybp-ps
ENSMUSG00000055771	1.31485843974637	NA	FALSE	1.25842733767896	NA	FALSE	0.061040307872679	NA	FALSE	0.00770023713759063	NA	FALSE	Gm7936
ENSMUSG00000055775	2.85888445026689	NA	FALSE	1.32575811410335	NA	FALSE	1.34543057103122	NA	FALSE	-0.175995259378153	NA	FALSE	Myh8
ENSMUSG00000055780	2.70909056320357	NA	FALSE	-2.66953089346103	NA	FALSE	3.53227053443509	NA	FALSE	-1.84852220224941	NA	FALSE	Usp26
ENSMUSG00000055782	-0.0280733335589218	0.987830536657761	FALSE	-0.199273720891268	0.821788029610609	FALSE	-0.266696868572642	0.983567663202768	FALSE	-0.437082445392221	0.969751877080585	FALSE	Abcd2
ENSMUSG00000055789	NA	NA	FALSE	NA	NA	FALSE	NA	NA	FALSE	NA	NA	FALSE	Ftdc2
ENSMUSG00000055795	0.781367858604353	NA	FALSE	-0.106701166425447	NA	FALSE	2.24370895570469	NA	FALSE	1.36400330216167	NA	FALSE	Gm5160
ENSMUSG00000055799	0.0350572862169071	0.90580581906375	FALSE	-0.0742726205633556	0.61283380884955	FALSE	0.0532166915239056	0.984072627038554	FALSE	-0.0540919628242454	0.990572370401477	FALSE	Tcf7l1
ENSMUSG00000055805	0.141730117279369	NA	FALSE	0.467436697860867	NA	FALSE	-0.0866349150769515	NA	FALSE	0.240891368501096	NA	FALSE	Fmnl1
ENSMUSG00000055809	-0.0113777867640136	0.990738638024727	FALSE	-0.0444810047845702	0.900512544460389	FALSE	0.0347338248692613	0.994870748050016	FALSE	0.00331442598140527	0.9999851523365	FALSE	Dnaaf3
ENSMUSG00000055811	NA	NA	FALSE	NA	NA	FALSE	NA	NA	FALSE	NA	NA	FALSE	Cldn17
ENSMUSG00000055817	0.0535769401945238	0.855755689286333	FALSE	0.0441309088690538	0.802599877584082	FALSE	0.046152244316404	0.984072627038554	FALSE	0.0388596564943544	0.994855110436599	FALSE	Mta3
ENSMUSG00000055818	1.63614285583897	NA	FALSE	-1.70007945097432	NA	FALSE	1.58161841460711	NA	FALSE	-1.75230011804539	NA	FALSE	A230083G16Rik
ENSMUSG00000055820	NA	NA	FALSE	NA	NA	FALSE	NA	NA	FALSE	NA	NA	FALSE	Olfr967
ENSMUSG00000055826	-0.95669172296422	NA	FALSE	0.572219610416789	NA	FALSE	-0.170109920683528	NA	FALSE	1.35635216152143	NA	FALSE	Tescl
ENSMUSG00000055827	NA	NA	FALSE	NA	NA	FALSE	NA	NA	FALSE	NA	NA	FALSE	Gsdmc3
ENSMUSG00000055833	0.159777054812108	0.845923172070477	FALSE	0.193209203601839	0.683569833248391	FALSE	0.0698180658309055	0.991770145495778	FALSE	0.104924973671697	0.994855110436599	FALSE	1700034H15Rik
ENSMUSG00000055835	0.294634161164461	0.115807535122911	FALSE	0.298059142815355	0.0308137279468864	FALSE	0.163973741020132	0.947529455515535	FALSE	0.169616874933107	0.703129070212697	FALSE	Zfp1
ENSMUSG00000055838	NA	NA	FALSE	NA	NA	FALSE	NA	NA	FALSE	NA	NA	FALSE	Olfr357
ENSMUSG00000055839	0.225245794846174	0.311396944129203	FALSE	0.35253510252754	0.0012032617850752	FALSE	-0.119560043151972	0.962804602860131	FALSE	0.0108256094364836	0.998586142714652	FALSE	Elob
ENSMUSG00000055850	0.0793984169132631	0.763208828627159	FALSE	0.212225576413539	0.101068095839928	FALSE	-0.106147225901296	0.968759549147136	FALSE	0.0293482147495142	0.996384562008912	FALSE	Rnf181
ENSMUSG00000055862	-0.503108328748935	0.370457382320784	FALSE	0.298281428028402	0.48549097335864	FALSE	-0.688053747901944	0.487521779991563	FALSE	0.114403152107446	0.99586959976208	FALSE	Izumo4
ENSMUSG00000055865	-1.12220864960979	0.422095380538236	FALSE	-0.609348903493904	NA	FALSE	-0.32310325686589	NA	FALSE	0.191035676021026	0.998586142714652	FALSE	Tafa3
ENSMUSG00000055866	-0.196912256897441	0.608843954492678	FALSE	-0.261404390152216	0.24009371370472	FALSE	-0.227028697371201	0.937507109371169	FALSE	-0.289427340102478	0.647372066526188	FALSE	Per2
ENSMUSG00000055872	NA	NA	FALSE	NA	NA	FALSE	NA	NA	FALSE	NA	NA	FALSE	Gm9985
ENSMUSG00000055874	0.229235956728741	0.890711360000125	FALSE	0.180280243050274	NA	FALSE	-0.805417182647092	NA	FALSE	-0.851869999184737	0.861885862490303	FALSE	Foxi3
ENSMUSG00000055882	1.6841855435816	NA	FALSE	NA	NA	FALSE	NA	NA	FALSE	-1.78567369994489	NA	FALSE	Abhd16b
ENSMUSG00000055884	0.0583446135600141	0.883395857688004	FALSE	0.0844270249246216	0.596742711390165	FALSE	-0.040028836158815	0.988447590107821	FALSE	-0.0121938799708558	0.998586142714652	FALSE	Fancm
ENSMUSG00000055891	1.38447400417133	NA	FALSE	-0.152386840659541	NA	FALSE	0.0520454973944656	NA	FALSE	-1.48190281058237	NA	FALSE	Ubl4b
ENSMUSG00000055895	NA	NA	FALSE	NA	NA	FALSE	NA	NA	FALSE	NA	NA	FALSE	Oosp2
ENSMUSG00000055897	0.187108463376802	0.630516066404501	FALSE	0.369357438658244	0.00130285811094981	FALSE	0.0845186868198903	0.983567663202768	FALSE	0.268283312290164	0.534980046439936	FALSE	Ppp4r1l-ps
ENSMUSG00000055900	0.0378814213966187	0.924895245467861	FALSE	0.0294417055870935	0.893687294295885	FALSE	-0.0343480797806299	0.990707160558966	FALSE	-0.0406789834903196	0.994855110436599	FALSE	Tmem69
ENSMUSG00000055912	0.280747334929491	0.229895424663133	FALSE	0.523192863050508	0.000447278664012428	FALSE	-0.0960374439891103	0.983567663202768	FALSE	0.148923173220218	0.899602794836746	FALSE	Tmem150a
ENSMUSG00000055917	-0.394152424124897	0.0131363124840113	FALSE	-0.431767154162552	1.52822356672723e-05	FALSE	0.0730491195975423	0.983567663202768	FALSE	0.0379378932453305	0.994855110436599	FALSE	Zfp277
ENSMUSG00000055923	-0.157038733454622	0.592878064717456	FALSE	-0.155325377912285	0.488424737753075	FALSE	-0.129697731247973	0.973177694379691	FALSE	-0.125290533705752	0.941716270513633	FALSE	Aasdh
ENSMUSG00000055926	-0.0927520229978352	0.946125619786532	FALSE	-1.21001118711614	0.0117982256029132	TRUE	1.01441104857483	0.552216984139163	FALSE	-0.102731544385746	0.998586142714652	FALSE	Gm14137
ENSMUSG00000055932	-0.0378340265430944	0.905537179883392	FALSE	-0.159380845661234	0.136851725958488	FALSE	0.0142999093924801	0.995424947939395	FALSE	-0.105314334910723	0.865536522511769	FALSE	Fto
ENSMUSG00000055933	NA	NA	FALSE	NA	NA	FALSE	NA	NA	FALSE	NA	NA	FALSE	Oosp3
ENSMUSG00000055937	-0.294639815339357	NA	FALSE	0.938070220742844	NA	FALSE	-0.128049620731927	NA	FALSE	1.11062007553447	NA	FALSE	Krt28
ENSMUSG00000055942	NA	NA	FALSE	NA	NA	FALSE	NA	NA	FALSE	NA	NA	FALSE	Obox7
ENSMUSG00000055943	-0.0598113022708914	0.864384077160377	FALSE	0.0480071401450496	0.786123989604167	FALSE	-0.00143067296406399	0.999484468161748	FALSE	0.108852155261512	0.941716270513633	FALSE	Emc7
ENSMUSG00000055944	NA	NA	FALSE	NA	NA	FALSE	NA	NA	FALSE	NA	NA	FALSE	E130018O15Rik
ENSMUSG00000055945	-0.197153892643093	0.870046919241531	FALSE	0.511558849560115	0.360126751217474	FALSE	-0.045004870152457	0.99702862893203	FALSE	0.666501202650432	0.703129070212697	FALSE	Prr18
ENSMUSG00000055958	NA	NA	FALSE	-0.227172157974256	NA	FALSE	1.94458597538713	NA	FALSE	0.872000426146338	NA	FALSE	Gm9987
ENSMUSG00000055960	NA	NA	FALSE	NA	NA	FALSE	NA	NA	FALSE	NA	NA	FALSE	Skint4
ENSMUSG00000055961	NA	NA	FALSE	NA	NA	FALSE	NA	NA	FALSE	NA	NA	FALSE	BC051076
ENSMUSG00000055963	-0.312050782905952	0.384665927478762	FALSE	-0.29586845333635	0.290124017669142	FALSE	-0.16044947901767	0.973177694379691	FALSE	-0.14190238267612	0.990572370401477	FALSE	Triqk
ENSMUSG00000055968	0.19700244419759	NA	FALSE	0.820145927115664	NA	FALSE	-1.92453981429487	NA	FALSE	-1.29113022817743	NA	FALSE	Gm9988
ENSMUSG00000055971	NA	NA	FALSE	NA	NA	FALSE	NA	NA	FALSE	NA	NA	FALSE	Olfr378
ENSMUSG00000055972	0.320502192549035	NA	FALSE	0.717233878758686	NA	FALSE	-0.0806230130890764	NA	FALSE	0.32138566571668	NA	FALSE	2810407A14Rik
ENSMUSG00000055976	0.623418857540864	0.665918364765767	FALSE	0.165515171751458	NA	FALSE	-0.0945875312261163	NA	FALSE	-0.551220716725409	0.968138554613905	FALSE	Cldn23
ENSMUSG00000055978	1.73348622972733	NA	FALSE	2.66605041625216	NA	FALSE	-0.689957947130866	NA	FALSE	0.246655371101949	NA	FALSE	Fut2
ENSMUSG00000055980	-0.518504473818707	0.0165786158468777	FALSE	-0.427954208817971	0.00970496915930879	FALSE	-0.133775779601141	0.978529792256587	FALSE	-0.040922776143042	0.996491066550535	FALSE	Irs1
ENSMUSG00000055991	0.175639431380708	0.372474123383825	FALSE	0.0939414954011343	0.586775883511776	FALSE	0.111069699365837	0.967634420680984	FALSE	0.0315470179279349	0.996568859007666	FALSE	Zkscan5
ENSMUSG00000055994	-0.0687876497755254	0.962444030250657	FALSE	-0.216501086908467	0.783507836882998	FALSE	-0.389175701785766	0.964738473193182	FALSE	-0.533657291594026	0.916464597188616	FALSE	Nod2
ENSMUSG00000056004	0.255710516011812	0.565813983877845	FALSE	-0.24691482747178	0.41534861274495	FALSE	0.398615602329228	0.805859674774393	FALSE	-0.102350718180556	0.994855110436599	FALSE	9330182L06Rik
ENSMUSG00000056008	NA	NA	FALSE	-0.152386728186841	NA	FALSE	NA	NA	FALSE	NA	NA	FALSE	Gm11541
ENSMUSG00000056014	-0.0901133218168017	0.883779881700576	FALSE	-0.0884129910139467	0.790674923046276	FALSE	0.0904863684429862	0.984072627038554	FALSE	0.0947399063167688	0.994855110436599	FALSE	A430033K04Rik
ENSMUSG00000056018	NA	NA	FALSE	NA	NA	FALSE	NA	NA	FALSE	NA	NA	FALSE	Ccdc7b
ENSMUSG00000056019	-0.281807949504105	0.830037698693626	FALSE	-0.366155694963396	0.722126408718536	FALSE	-0.537895589553781	0.962810603542681	FALSE	-0.618634284333997	0.922266007155565	FALSE	Zfp709
ENSMUSG00000056023	NA	NA	FALSE	NA	NA	FALSE	NA	NA	FALSE	NA	NA	FALSE	Gm9989
ENSMUSG00000056025	NA	NA	FALSE	NA	NA	FALSE	NA	NA	FALSE	NA	NA	FALSE	Clca3a1
ENSMUSG00000056031	0.507802853762338	0.731291297907303	FALSE	0.177791807563702	NA	FALSE	-0.269520215863898	NA	FALSE	-0.597947204311039	0.968138554613905	FALSE	9330154J02Rik
ENSMUSG00000056032	0.802939099038557	NA	FALSE	3.06130400683336	NA	FALSE	NA	NA	FALSE	1.35518800206505	NA	FALSE	BC018473
ENSMUSG00000056035	NA	NA	FALSE	NA	NA	FALSE	NA	NA	FALSE	NA	NA	FALSE	Cyp3a11
ENSMUSG00000056043	-0.319378177587823	0.797501858422286	FALSE	-0.791353258547198	0.246903340923789	FALSE	0.0514521414388371	0.99702862893203	FALSE	-0.418606935938882	0.984391019994919	FALSE	Rgs9bp
ENSMUSG00000056050	-0.114370656643463	0.580778902613963	FALSE	-0.127242619996101	0.318927750039142	FALSE	0.0700930498541674	0.983567663202768	FALSE	0.0592580262710545	0.983042318042065	FALSE	Mia3
ENSMUSG00000056054	NA	NA	FALSE	NA	NA	FALSE	NA	NA	FALSE	NA	NA	FALSE	S100a8
ENSMUSG00000056055	-0.467222698968252	NA	FALSE	0.15897486365168	NA	FALSE	0.582243201524457	NA	FALSE	1.21180440595726	NA	FALSE	Sag
ENSMUSG00000056061	-4.3011748037996	NA	FALSE	0.0909902928096306	NA	FALSE	-0.956105503047281	NA	FALSE	3.43026112153154	NA	FALSE	Gata5os
ENSMUSG00000056069	-0.315774968539852	0.727331182795891	FALSE	-0.422369775799095	0.408261548954883	FALSE	0.248172243473971	0.983567663202768	FALSE	0.143208384050521	0.994855110436599	FALSE	Otulinl
ENSMUSG00000056071	NA	NA	FALSE	NA	NA	FALSE	NA	NA	FALSE	NA	NA	FALSE	S100a9
ENSMUSG00000056073	0.0644734950034764	0.963912763056058	FALSE	0.608498764727402	0.416610477674159	FALSE	-0.65487254060668	0.937507109371169	FALSE	-0.109277800334156	0.998586142714652	FALSE	Grik2
ENSMUSG00000056076	0.134576601623286	0.461527337722449	FALSE	-0.049430171851697	0.762994167072212	FALSE	0.118952738589512	0.951665113908334	FALSE	-0.0629687782875791	0.987592286044837	FALSE	Eif3b
ENSMUSG00000056078	NA	NA	FALSE	NA	NA	FALSE	NA	NA	FALSE	NA	NA	FALSE	Lipm
ENSMUSG00000056089	-0.124117097517277	NA	FALSE	-0.373482230185093	NA	FALSE	0.263946023374761	NA	FALSE	0.0156512838944671	NA	FALSE	Gm5468
ENSMUSG00000056091	-0.0789147988901259	0.875146952042284	FALSE	0.0675445022125392	0.765912775149464	FALSE	-0.123734265837009	0.983567663202768	FALSE	0.0242438888892494	0.998586142714652	FALSE	St3gal5
ENSMUSG00000056115	NA	NA	FALSE	NA	NA	FALSE	NA	NA	FALSE	NA	NA	FALSE	Tas2r134
ENSMUSG00000056116	-0.0823969564206761	0.896293921637943	FALSE	-0.113767095567031	0.749608938087577	FALSE	0.211266769690555	0.963463285491033	FALSE	0.182689098197298	0.969751877080585	FALSE	H2-T22
ENSMUSG00000056121	0.0268854916238664	0.945118783254205	FALSE	0.00689283503307643	0.975000090508248	FALSE	0.0712502805364137	0.983567663202768	FALSE	0.0538489159360849	0.994855110436599	FALSE	Fez2
ENSMUSG00000056124	-0.71284163375868	1.18531794275676e-07	FALSE	-0.384011839769622	0.0163567913429484	FALSE	-0.324565699209815	0.599936644969007	FALSE	0.00666918115094393	0.99860077763687	FALSE	B4galt6
ENSMUSG00000056128	NA	NA	FALSE	NA	NA	FALSE	NA	NA	FALSE	NA	NA	FALSE	Gm9991
ENSMUSG00000056130	0.868989307199333	0.663799398348841	FALSE	-0.152761231256546	NA	FALSE	0.136576219770888	NA	FALSE	-0.882400545102906	0.947972875878936	FALSE	Ticam2
ENSMUSG00000056131	-0.0352598582503131	0.927186569122297	FALSE	-0.0173873166617207	0.939328809061656	FALSE	-0.0650969258683337	0.983821169218846	FALSE	-0.0450098412613908	0.994855110436599	FALSE	Pgm3
ENSMUSG00000056133	1.11095183915717	NA	FALSE	1.29271088319081	NA	FALSE	0.729583084626131	NA	FALSE	0.921301017933399	NA	FALSE	Unc93a2
ENSMUSG00000056144	-0.182583464337726	0.941052185931648	FALSE	-2.46717303866651	NA	FALSE	0.452546091822474	NA	FALSE	-1.83501985456421	NA	FALSE	Trim34a
ENSMUSG00000056145	-0.317509870087248	0.291618861614175	FALSE	-0.245791646968272	0.36585165873521	FALSE	-0.0416847598485314	0.991352876996989	FALSE	0.0319406403383611	0.998586142714652	FALSE	AI504432
ENSMUSG00000056148	-0.164248121198341	0.908745515589832	FALSE	0.458187642796603	0.595730316774924	FALSE	-0.259453398840493	0.984072627038554	FALSE	0.365360755384714	0.986740357343487	FALSE	Rdh9
ENSMUSG00000056153	-0.230362667037282	0.132906738610555	FALSE	-0.140683316405562	0.322324119385586	FALSE	-0.0221122336498633	0.994410374870516	FALSE	0.0697104049362022	0.969029600595756	FALSE	Socs6
ENSMUSG00000056155	0.215295061779555	0.888404357847478	FALSE	0.996309675374947	0.237901021602704	FALSE	-0.787204482673189	NA	FALSE	-0.0039143852968603	0.9999851523365	FALSE	Nanos3
ENSMUSG00000056158	-1.54418544302106	NA	FALSE	1.44418012228506	NA	FALSE	-1.36059349851074	NA	FALSE	1.63140173541468	NA	FALSE	Car10
ENSMUSG00000056162	NA	NA	FALSE	NA	NA	FALSE	NA	NA	FALSE	NA	NA	FALSE	Cndp1
ENSMUSG00000056167	0.18931850998046	0.213817397499727	FALSE	0.0653817942534673	0.713862777073978	FALSE	0.0694425764961348	0.983567663202768	FALSE	-0.0527130217777912	0.993160260864945	FALSE	Cnot10
ENSMUSG00000056174	0.472067920771824	0.509741803012502	FALSE	0.463489588269578	0.409180105435505	FALSE	0.0853466139407718	0.991770145495778	FALSE	0.0777925700401851	0.998586142714652	FALSE	Col8a2
ENSMUSG00000056184	1.6841855435816	NA	FALSE	NA	NA	FALSE	NA	NA	FALSE	-1.78567369994489	NA	FALSE	Olfr283
ENSMUSG00000056185	-0.395022957697685	0.513451222547768	FALSE	-0.0984144721572518	0.83678371650178	FALSE	-0.0145134631619139	0.997602498949634	FALSE	0.283875577006406	0.968138554613905	FALSE	Snx32
ENSMUSG00000056197	NA	NA	FALSE	NA	NA	FALSE	NA	NA	FALSE	NA	NA	FALSE	4931417E11Rik
ENSMUSG00000056201	0.107163113709397	0.640078274583069	FALSE	0.182575405838273	0.0404621018221214	FALSE	-0.0464419657929349	0.984072627038554	FALSE	0.0312504714564532	0.994855110436599	FALSE	Cfl1
ENSMUSG00000056203	-0.118080127500701	NA	FALSE	NA	NA	FALSE	NA	NA	FALSE	NA	NA	FALSE	Tas2r135
ENSMUSG00000056204	0.108353492161863	0.718634872518933	FALSE	-0.00152755469450497	0.994876908477068	FALSE	-0.0913704848836395	0.983567663202768	FALSE	-0.199227824762055	0.64108143914239	FALSE	Pgpep1
ENSMUSG00000056209	-0.00863696207207727	0.985531671055235	FALSE	0.114731687994555	0.363173604489564	FALSE	-0.0421531891788878	0.987481162909982	FALSE	0.0839628332865265	0.968138554613905	FALSE	Npm3
ENSMUSG00000056211	-0.0225618197685399	0.936991889649379	FALSE	-0.0657245240668611	0.628651744980175	FALSE	-0.00223676613052023	0.999484468161748	FALSE	-0.0431299305310173	0.994855110436599	FALSE	R3hdm1
ENSMUSG00000056214	-0.243726432463679	0.1241386127189	FALSE	-0.383045071487024	4.58882064749086e-05	FALSE	0.062387936559053	0.983567663202768	FALSE	-0.0750922542421791	0.962628722803604	FALSE	Pard6g
ENSMUSG00000056215	-0.0356071531110844	0.947497222550829	FALSE	-0.181921126020932	0.449884038911431	FALSE	0.304393068650331	0.826847537203096	FALSE	0.160549249120194	0.947997475628551	FALSE	Lrguk
ENSMUSG00000056216	0.176334122271862	0.304779755576807	FALSE	-0.0688102475924227	0.62987289442434	FALSE	0.256447711894147	0.537194369555167	FALSE	0.0136641641464042	0.998586142714652	FALSE	Cebpg
ENSMUSG00000056219	NA	NA	FALSE	NA	NA	FALSE	NA	NA	FALSE	NA	NA	FALSE	Tmem229b-ps
ENSMUSG00000056220	-0.211850537272207	0.893419825320045	FALSE	-0.296435033667992	0.765912775149464	FALSE	0.289864050625949	0.983567663202768	FALSE	0.208172389138133	0.99586959976208	FALSE	Pla2g4a
ENSMUSG00000056222	0.706850832312876	0.0444655848502612	FALSE	0.743262258553358	0.000431445026704742	FALSE	-0.0520210912990153	0.991770145495778	FALSE	-0.0156466808695505	0.998586142714652	FALSE	Spock1
ENSMUSG00000056223	NA	NA	FALSE	NA	NA	FALSE	NA	NA	FALSE	NA	NA	FALSE	Spata31
ENSMUSG00000056228	0.018740179057778	0.968533225567114	FALSE	0.0228427644548192	0.92901210953357	FALSE	-0.0982105324265719	0.983567663202768	FALSE	-0.0919221847945307	0.98914491179501	FALSE	Cars2
ENSMUSG00000056234	-0.405190428097318	0.0783293403921673	FALSE	-0.508895612405049	0.00677261614067193	FALSE	0.0111267898231072	0.997602498949634	FALSE	-0.0912944771652176	0.994855110436599	FALSE	Ncoa4
ENSMUSG00000056257	-0.556270606751204	NA	FALSE	-0.706882632424284	NA	FALSE	-0.368494511255163	NA	FALSE	-0.512610962464896	NA	FALSE	Gm5447
ENSMUSG00000056258	-0.818948436568101	0.083404505389262	FALSE	-0.929171740440165	0.0201037967158331	FALSE	0.231049465879695	0.976354037761072	FALSE	0.123157868029778	0.996491066550535	FALSE	Kcnq3
ENSMUSG00000056260	0.106652307739631	0.737158354832651	FALSE	0.0591603093517485	0.697660282641187	FALSE	0.175183408753061	0.916204417681094	FALSE	0.129805013812874	0.884578381142626	FALSE	Lrif1
ENSMUSG00000056267	-0.0511311928428779	0.894790820455613	FALSE	-0.0287231997776493	0.91311582292055	FALSE	-0.121175725851634	0.969522901898538	FALSE	-0.0967149498254572	0.990572370401477	FALSE	Cep70
ENSMUSG00000056268	-0.3649411189483	0.0216286327838258	FALSE	-0.351034484850034	0.0165186799685651	FALSE	-0.0118857707091895	0.997287894932523	FALSE	0.0038189453571992	0.99939587067527	FALSE	Dennd1b
ENSMUSG00000056270	NA	NA	FALSE	NA	NA	FALSE	NA	NA	FALSE	NA	NA	FALSE	Prr9
ENSMUSG00000056271	-0.0140640329765455	NA	FALSE	0.807554930727329	NA	FALSE	-0.615553969142765	NA	FALSE	0.206121176406218	NA	FALSE	Lman1l
ENSMUSG00000056281	NA	NA	FALSE	NA	NA	FALSE	NA	NA	FALSE	NA	NA	FALSE	Olfr1322
ENSMUSG00000056288	3.54960035445058	NA	FALSE	-0.904100740995272	NA	FALSE	3.22510073797638	NA	FALSE	-1.22455813975529	NA	FALSE	Gm11961
ENSMUSG00000056290	NA	NA	FALSE	NA	NA	FALSE	NA	NA	FALSE	NA	NA	FALSE	Ms4a4b
ENSMUSG00000056293	NA	NA	FALSE	NA	NA	FALSE	NA	NA	FALSE	NA	NA	FALSE	Gsdmc2
ENSMUSG00000056296	1.34791649337318	0.337550755059269	FALSE	0.192457359302831	NA	FALSE	0.858369182713359	NA	FALSE	-0.294890431761614	0.994855110436599	FALSE	Synpr
ENSMUSG00000056300	1.65958091747663	2.46388346183314e-06	TRUE	1.85041310566145	5.55609768821879e-05	TRUE	-0.357594434862686	0.983567663202768	FALSE	-0.167165204666531	0.992225989648814	FALSE	Zfp981
ENSMUSG00000056305	0.0338930149403446	0.918340175650591	FALSE	0.02065352463806	0.89627808147116	FALSE	-0.0503292588899294	0.984072627038554	FALSE	-0.0610674021896116	0.993511226668766	FALSE	Usp39
ENSMUSG00000056306	0.498035973903251	0.833352538251148	FALSE	-1.11254279666721	NA	FALSE	1.17811916024135	NA	FALSE	-0.433261812170135	NA	FALSE	Sertm1
ENSMUSG00000056310	0.158981092709869	0.426319576849454	FALSE	-0.0978174583602555	0.5203233264557	FALSE	0.223218428600803	0.730883024362832	FALSE	-0.0313096744977579	0.997166920220363	FALSE	Tyw1
ENSMUSG00000056313	-0.559212432096071	0.0336880663223275	FALSE	-0.220219088924848	0.585575182532397	FALSE	-0.516825873621319	0.584842321353073	FALSE	-0.174582436025208	0.988479665180498	FALSE	Tcim
ENSMUSG00000056316	0.78173505304933	NA	FALSE	2.08740088900545	NA	FALSE	-0.956187679993581	NA	FALSE	0.359284939230344	NA	FALSE	Gm9996
ENSMUSG00000056328	NA	NA	FALSE	-0.152386840659541	NA	FALSE	0.0520454973944656	NA	FALSE	NA	NA	FALSE	Myh1
ENSMUSG00000056329	-1.94671792141161	NA	FALSE	0.725349420145037	NA	FALSE	-0.820232460763215	NA	FALSE	1.85754966471581	NA	FALSE	1810010K12Rik
ENSMUSG00000056332	NA	NA	FALSE	NA	NA	FALSE	NA	NA	FALSE	NA	NA	FALSE	Gm16294
ENSMUSG00000056342	-0.194468367102524	0.156448076872617	FALSE	-0.264162039902606	0.00632121774071636	FALSE	0.051273970891381	0.983567663202768	FALSE	-0.016297668357764	0.998586142714652	FALSE	Usp34
ENSMUSG00000056350	NA	NA	FALSE	NA	NA	FALSE	NA	NA	FALSE	NA	NA	FALSE	Krtap13-1
ENSMUSG00000056359	NA	NA	FALSE	NA	NA	FALSE	NA	NA	FALSE	0.0199565441598986	NA	FALSE	D830013O20Rik
ENSMUSG00000056366	NA	NA	FALSE	NA	NA	FALSE	NA	NA	FALSE	0.0199562953631715	NA	FALSE	Fabp3-ps1
ENSMUSG00000056367	0.193648412163612	0.83833580383422	FALSE	0.184578379589953	0.752472080285141	FALSE	-0.180438184412832	0.983567663202768	FALSE	-0.186012107826067	0.994855110436599	FALSE	Actr3b
ENSMUSG00000056370	2.30913304631277	NA	FALSE	NA	NA	FALSE	NA	NA	FALSE	-2.4086941564657	NA	FALSE	Sftpb
ENSMUSG00000056379	NA	NA	FALSE	NA	NA	FALSE	NA	NA	FALSE	NA	NA	FALSE	Taar1
ENSMUSG00000056380	-1.41174897776587	0.146413679530073	FALSE	-0.593131229809524	NA	FALSE	-0.534013188823892	0.978529792256587	FALSE	0.291403745820364	0.994855110436599	FALSE	Gpr50
ENSMUSG00000056383	-0.115819603169851	0.847226707689393	FALSE	-0.21893833586715	0.445624330777531	FALSE	0.14395529406084	0.983567663202768	FALSE	0.042103041926997	0.998586142714652	FALSE	AI987944
ENSMUSG00000056394	0.156396248395586	0.361108068696688	FALSE	-0.0758735337274631	0.635888022985945	FALSE	0.186844769256496	0.877860321888214	FALSE	-0.0437389960125218	0.994855110436599	FALSE	Lig1
ENSMUSG00000056399	-1.96111470214481	NA	FALSE	NA	NA	FALSE	-1.79128545704521	NA	FALSE	NA	NA	FALSE	Prss34
ENSMUSG00000056411	-1.27012889150705	NA	FALSE	-0.740145262262629	NA	FALSE	0.153856464344087	NA	FALSE	0.690459234130935	NA	FALSE	Gm12500
ENSMUSG00000056412	0.130271417390696	NA	FALSE	-0.268014228856404	NA	FALSE	0.31537566453648	NA	FALSE	-0.0822256019170068	NA	FALSE	Psenen-ps
ENSMUSG00000056413	-0.278053793123358	0.873977986562276	FALSE	-0.47680920275116	NA	FALSE	-0.413079119533576	NA	FALSE	-0.608693517035396	0.980908559584608	FALSE	Adap1
ENSMUSG00000056418	-0.359646130594559	0.836693449653588	FALSE	0.308061475441235	0.794151696802208	FALSE	-0.0957473702517853	NA	FALSE	0.57403480480365	0.974439683420163	FALSE	BC043934
ENSMUSG00000056423	NA	NA	FALSE	NA	NA	FALSE	NA	NA	FALSE	NA	NA	FALSE	Uts2b
ENSMUSG00000056426	1.6841855435816	NA	FALSE	NA	NA	FALSE	NA	NA	FALSE	-0.827806454489955	NA	FALSE	Nat3
ENSMUSG00000056427	-0.0357894854435852	0.952150481691959	FALSE	-0.408157913518333	0.0119125884692722	FALSE	0.0874666324291209	0.984072627038554	FALSE	-0.283543167000305	0.526897522934139	FALSE	Slit3
ENSMUSG00000056429	-0.264533980642771	0.0796042376651708	FALSE	-0.460260988985238	6.31972287346549e-06	FALSE	0.109742187552322	0.951665113908334	FALSE	-0.0843109785058672	0.969029600595756	FALSE	Tgoln1
ENSMUSG00000056436	1.47234279119869	NA	FALSE	1.48375762738321	NA	FALSE	-0.333699456021153	NA	FALSE	-0.324745294625608	0.994855110436599	FALSE	Cyct
ENSMUSG00000056445	1.7053650885654	2.69832241152417e-27	TRUE	1.28485752528364	2.81788391312532e-11	TRUE	0.347940659564555	0.88215779698485	FALSE	-0.0713258646122122	0.994855110436599	FALSE	Hoxaas2
ENSMUSG00000056457	NA	NA	FALSE	NA	NA	FALSE	NA	NA	FALSE	NA	NA	FALSE	Prl2c3
ENSMUSG00000056458	0.43924226835117	0.248045995401128	FALSE	0.266233353266455	0.403193779504668	FALSE	0.139849296099448	0.983567663202768	FALSE	-0.031559906449849	0.998586142714652	FALSE	Mok
ENSMUSG00000056459	0.128041991412799	0.704051751998748	FALSE	0.245890482514588	0.252092360380349	FALSE	-0.0692900567269759	0.984072627038554	FALSE	0.0504827107535092	0.996491066550535	FALSE	Zbtb25
ENSMUSG00000056468	2.62898077943921	1.08364271805897e-10	TRUE	1.47710402569108	0.00192778346857243	TRUE	0.672891184999058	0.945988323860036	FALSE	-0.475403708076316	0.713864993231114	FALSE	5730596B20Rik
ENSMUSG00000056476	-0.00476204993587037	0.992717578611626	FALSE	0.0704645274053104	0.70032734813895	FALSE	0.0807732465659252	0.983567663202768	FALSE	0.157267900535065	0.916017232758373	FALSE	Med12l
ENSMUSG00000056481	0.355623437811045	0.0565984844024455	FALSE	0.115258675654023	0.506424777687602	FALSE	0.270806507097972	0.791213600980694	FALSE	0.0317486484288918	0.998084864879807	FALSE	Cd248
ENSMUSG00000056486	0.0076050905514297	0.98547628159896	FALSE	0.0647156533081838	0.69279626162798	FALSE	-0.0779542648860983	0.983567663202768	FALSE	-0.018389324294167	0.998586142714652	FALSE	Chn1
ENSMUSG00000056487	-1.59910144051364	NA	FALSE	1.25033673383771	NA	FALSE	-0.588421932949225	NA	FALSE	2.26371712183131	NA	FALSE	Mettl7a2
ENSMUSG00000056492	0.456673309482081	0.44037944167059	FALSE	0.657383612768334	0.168438772062033	FALSE	-0.0283921857376445	0.997602498949634	FALSE	0.174936872645582	0.994855110436599	FALSE	Adgrf5
ENSMUSG00000056493	-0.338145457888939	0.0830769437545483	FALSE	-0.274686585733418	0.0224818668475288	FALSE	0.00985255604391061	0.997602498949634	FALSE	0.0750385270380473	0.980011237134745	FALSE	Foxk1
ENSMUSG00000056494	NA	NA	FALSE	NA	NA	FALSE	NA	NA	FALSE	NA	NA	FALSE	Cngb3
ENSMUSG00000056498	0.448551551851506	0.631726254795683	FALSE	0.636660135359558	0.264043332495781	FALSE	-0.00474982463018191	0.999484468161748	FALSE	0.185537658618798	0.994855110436599	FALSE	Tmem154
ENSMUSG00000056501	0.0239764557107391	0.985531671055235	FALSE	0.499922646786362	0.353926674514006	FALSE	-0.58086549754155	0.869340252564183	FALSE	-0.101517943935953	0.998586142714652	FALSE	Cebpb
ENSMUSG00000056508	NA	NA	FALSE	NA	NA	FALSE	NA	NA	FALSE	NA	NA	FALSE	1700001K19Rik
ENSMUSG00000056509	NA	NA	FALSE	NA	NA	FALSE	NA	NA	FALSE	NA	NA	FALSE	Gm9999
ENSMUSG00000056515	-0.183366275942072	0.351747961999605	FALSE	-0.23043182059931	0.0633585769288803	FALSE	0.0753621595187486	0.983567663202768	FALSE	0.0305751715051336	0.996491066550535	FALSE	Rab31
ENSMUSG00000056529	NA	NA	FALSE	NA	NA	FALSE	NA	NA	FALSE	0.0199565441598986	NA	FALSE	Ptafr
ENSMUSG00000056531	0.0468797011760941	0.931193439568224	FALSE	0.156500003863271	0.385852529973095	FALSE	0.0314478779239005	0.994870748050016	FALSE	0.142843388166813	0.922491101699763	FALSE	Ccdc18
ENSMUSG00000056536	-0.184728988165457	0.44905629905627	FALSE	-0.117231823687594	0.443078703442513	FALSE	-0.10192043037756	0.973177694379691	FALSE	-0.0327873602710932	0.998084864879807	FALSE	Pign
ENSMUSG00000056537	-0.139533111287732	0.375955095896634	FALSE	-0.277003452878903	0.00257921178761749	FALSE	0.0959494061984655	0.954134956278395	FALSE	-0.0393234853501224	0.994855110436599	FALSE	Rlim
ENSMUSG00000056544	NA	NA	FALSE	NA	NA	FALSE	NA	NA	FALSE	NA	NA	FALSE	Defb21
ENSMUSG00000056553	-0.583243625322654	0.439792696998722	FALSE	-0.886535951468378	0.0770441779315588	FALSE	-0.167067521319029	0.984072627038554	FALSE	-0.469768913704208	0.931604251022458	FALSE	Ptprn2
ENSMUSG00000056564	NA	NA	FALSE	NA	NA	FALSE	NA	NA	FALSE	NA	NA	FALSE	Olfr324
ENSMUSG00000056569	1.28577045348226	0.32954265183301	FALSE	0.170778034691428	NA	FALSE	0.901440883451634	NA	FALSE	-0.209432488529703	0.997805146024031	FALSE	Mpz
ENSMUSG00000056579	-0.583692318063687	0.044995045294108	FALSE	-0.998902283273817	3.10062813342723e-07	FALSE	0.124217955004452	0.983567663202768	FALSE	-0.28967374318754	0.711497419009769	FALSE	Tug1
ENSMUSG00000056586	NA	NA	FALSE	NA	NA	FALSE	NA	NA	FALSE	NA	NA	FALSE	Zar1l
ENSMUSG00000056592	0.363749041744811	0.190634940490106	FALSE	0.406739934083017	0.10017810437273	FALSE	0.0797526886197064	0.98622347151897	FALSE	0.124330580369576	0.98485959700013	FALSE	Zfp658
ENSMUSG00000056596	-0.165704421078703	0.858358902114446	FALSE	0.418499855364871	0.400027975013822	FALSE	-0.199247753274922	0.983567663202768	FALSE	0.387311924584983	0.912073083975228	FALSE	Trnp1
ENSMUSG00000056598	0.255806844543169	0.710058767850087	FALSE	-0.271045764696812	0.561458460797888	FALSE	0.243687528040527	0.973177694379691	FALSE	-0.281452094766362	0.957150489703002	FALSE	Drc3
ENSMUSG00000056600	NA	NA	FALSE	NA	NA	FALSE	NA	NA	FALSE	NA	NA	FALSE	Olfr90
ENSMUSG00000056602	0.558575161669667	0.705792990552362	FALSE	0.245041754261746	NA	FALSE	0.162175275162961	NA	FALSE	-0.149545405154527	0.998586142714652	FALSE	Fry
ENSMUSG00000056605	-2.57004252378782	NA	FALSE	NA	NA	FALSE	-2.39787251896999	NA	FALSE	NA	NA	FALSE	Krt72
ENSMUSG00000056608	0.12271920705535	0.687243529721999	FALSE	0.0454999104794647	0.851373492249733	FALSE	0.059389005421985	0.984072627038554	FALSE	-0.0155646843202828	0.998586142714652	FALSE	Chd9
ENSMUSG00000056612	0.27975516305164	0.137714757487577	FALSE	0.444890383410434	8.79515151434117e-06	FALSE	-0.137385331734792	0.951665113908334	FALSE	0.0305976612585539	0.996568859007666	FALSE	Ppp1r14b
ENSMUSG00000056617	2.37910457140698	NA	FALSE	-0.700994603059868	NA	FALSE	1.50044989054669	NA	FALSE	-1.57531533724111	NA	FALSE	4931429L15Rik
ENSMUSG00000056629	0.0580713754587256	0.877125723315433	FALSE	0.0515866807308061	0.781065253750881	FALSE	0.139852113468692	0.951665113908334	FALSE	0.135817413333894	0.901054145027674	FALSE	Fkbp2
ENSMUSG00000056632	NA	NA	FALSE	NA	NA	FALSE	NA	NA	FALSE	NA	NA	FALSE	Dsg3
ENSMUSG00000056643	NA	NA	FALSE	NA	NA	FALSE	NA	NA	FALSE	NA	NA	FALSE	Chst13
ENSMUSG00000056648	3.15362722410365	1.8841953313227e-11	TRUE	3.02568316098538	2.26362880849944e-08	TRUE	-0.319786520888995	NA	FALSE	-0.439952245127282	0.854575677689863	FALSE	Hoxb8
ENSMUSG00000056656	-0.114080730747903	0.951288804825421	FALSE	0.522806856093565	0.493546864123575	FALSE	0.174627373842313	0.988245694453149	FALSE	0.813726406699164	0.748993307046212	FALSE	Apol8
ENSMUSG00000056665	0.462286147672571	0.644516528355219	FALSE	0.575088279340112	0.416610477674159	FALSE	-0.0752605260861605	0.994870748050016	FALSE	0.0406988593224314	0.998586142714652	FALSE	Them6
ENSMUSG00000056666	-0.0156260092634918	0.980505536343147	FALSE	-0.0776085817568191	0.786685265257834	FALSE	-0.0141615050449518	0.997602498949634	FALSE	-0.0740752278255113	0.994855110436599	FALSE	Retsat
ENSMUSG00000056671	-0.234010282690149	0.712438340518489	FALSE	-0.51286115594658	0.107173836209891	FALSE	0.0588984839199839	0.991770145495778	FALSE	-0.217961539086557	0.968134957162121	FALSE	Prelid2
ENSMUSG00000056673	-0.289425252357138	0.907560520638851	FALSE	-0.313222308617384	NA	FALSE	-0.606670527049896	NA	FALSE	-0.628445156062925	0.992225989648814	FALSE	Kdm5d
ENSMUSG00000056679	-0.0789122244485661	0.824309852612069	FALSE	-0.00622067665345927	0.978967121837724	FALSE	0.0619909018106342	0.984072627038554	FALSE	0.136820659564672	0.932951420237311	FALSE	Gpr173
ENSMUSG00000056682	2.2105063104158	NA	FALSE	-0.226875248995783	NA	FALSE	1.10453552452583	NA	FALSE	-1.32759137943403	NA	FALSE	4930465K10Rik
ENSMUSG00000056687	0.402654522478984	0.466099703309704	FALSE	0.35967999774608	0.378259822163911	FALSE	0.285208201238907	0.967634420680984	FALSE	0.244450337380342	0.958981425510835	FALSE	Gm11696
ENSMUSG00000056692	-0.109876186794243	0.63840659076676	FALSE	-0.128974792579959	0.233069961833301	FALSE	-0.090038233770282	0.973177694379691	FALSE	-0.106960956581143	0.838331509055511	FALSE	Ilrun
ENSMUSG00000056696	NA	NA	FALSE	NA	NA	FALSE	NA	NA	FALSE	NA	NA	FALSE	Olfr1350
ENSMUSG00000056698	0.0287991496155684	0.954385791603238	FALSE	0.183561780559443	0.391996176001031	FALSE	-0.0518262260210472	0.987481162909982	FALSE	0.105578679885761	0.990572370401477	FALSE	Elmod3
ENSMUSG00000056699	NA	NA	FALSE	NA	NA	FALSE	NA	NA	FALSE	NA	NA	FALSE	Gm5533
ENSMUSG00000056706	NA	NA	FALSE	NA	NA	FALSE	NA	NA	FALSE	NA	NA	FALSE	Krtap7-1
ENSMUSG00000056708	-0.0583961834559508	0.845650687837545	FALSE	-0.0222980169701779	0.928155377061579	FALSE	0.0110421030755627	0.997287894932523	FALSE	0.049204567806158	0.994855110436599	FALSE	Ier5
ENSMUSG00000056716	NA	NA	FALSE	NA	NA	FALSE	NA	NA	FALSE	NA	NA	FALSE	Gm5420
ENSMUSG00000056718	0.542799739318759	0.495641227902964	FALSE	0.860224913008692	0.0282455222507279	FALSE	0.451992842781556	0.951665113908334	FALSE	0.771955779896525	0.348858501487834	FALSE	Gm13199
ENSMUSG00000056724	-0.12550767091053	0.822344043203662	FALSE	-0.0537612514083536	0.862856228953458	FALSE	-0.0604225335380772	0.988447590107821	FALSE	0.0142353309967255	0.998586142714652	FALSE	Nbeal2
ENSMUSG00000056728	NA	NA	FALSE	NA	NA	FALSE	NA	NA	FALSE	NA	NA	FALSE	Ctsll3
ENSMUSG00000056735	0.689227507649691	0.000916892505799204	FALSE	0.393866780056712	0.0823892678397829	FALSE	0.182369157259899	0.967634420680984	FALSE	-0.111505228788946	0.987592286044837	FALSE	A930024E05Rik
ENSMUSG00000056737	0.50358961035981	0.311449595410773	FALSE	0.146248588824214	0.782380851209454	FALSE	0.223543165513948	0.983567663202768	FALSE	-0.13084633755367	0.994855110436599	FALSE	Capg
ENSMUSG00000056738	NA	NA	FALSE	2.31893680187748	NA	FALSE	NA	NA	FALSE	2.49198362057384	NA	FALSE	A730036I17Rik
ENSMUSG00000056749	-0.311144401838335	0.118892412163169	FALSE	-0.340150603784805	0.0739026556410212	FALSE	0.286550850807875	0.818994746276856	FALSE	0.259368884776446	0.489573343408277	FALSE	Nfil3
ENSMUSG00000056752	-2.86701672383463	0.0370180984442702	TRUE	-0.537765466825279	NA	FALSE	-0.908452531278343	NA	FALSE	1.41942646122702	NA	FALSE	Dnah9
ENSMUSG00000056753	-0.0324623403435487	0.978029272138117	FALSE	-0.183559900980154	0.760956197830847	FALSE	0.0597779339546395	0.994870748050016	FALSE	-0.0901181940608951	0.998586142714652	FALSE	C330011M18Rik
ENSMUSG00000056755	NA	NA	FALSE	NA	NA	FALSE	NA	NA	FALSE	NA	NA	FALSE	Grm7
ENSMUSG00000056758	-0.0670321904275976	0.780949138986338	FALSE	-0.198739045186754	0.00857256750704858	FALSE	-0.0449172030692112	0.984072627038554	FALSE	-0.174490763224225	0.278790521229068	FALSE	Hmga2
ENSMUSG00000056763	0.250740210775601	0.311779669903928	FALSE	0.384388704834364	0.0018287702914418	FALSE	0.136829826133783	0.966007832610953	FALSE	0.27253220092608	0.246281823790238	FALSE	Cspp1
ENSMUSG00000056770	-0.0473715402400879	0.884992702005762	FALSE	-0.0897108460872398	0.465486489319128	FALSE	0.158124291908606	0.913435442144199	FALSE	0.117518077374928	0.821943695552342	FALSE	Setd3
ENSMUSG00000056771	-0.175049264782545	0.946490841467835	FALSE	-1.41052777521828	NA	FALSE	0.245783580002585	NA	FALSE	-0.989135890712004	NA	FALSE	Gm10010
ENSMUSG00000056772	0.744680416919487	0.667420949098945	FALSE	1.23105760506645	NA	FALSE	-0.517028590228508	NA	FALSE	-0.0284420457988571	0.999062970443681	FALSE	Rps6-ps2
ENSMUSG00000056777	NA	NA	FALSE	-2.55868012799836	NA	FALSE	2.45845459155444	NA	FALSE	NA	NA	FALSE	Rpl21-ps13
ENSMUSG00000056782	NA	NA	FALSE	NA	NA	FALSE	NA	NA	FALSE	NA	NA	FALSE	Olfr667
ENSMUSG00000056797	0.0837253760115707	NA	FALSE	-0.701004503327406	NA	FALSE	0.375131058745444	NA	FALSE	-0.412332695183126	NA	FALSE	Gm4889
ENSMUSG00000056812	-0.105923055556289	0.859487137458722	FALSE	-0.197663025134399	0.492321452410066	FALSE	0.149611607633585	0.983567663202768	FALSE	0.0596897762501543	0.998586142714652	FALSE	St8sia3
ENSMUSG00000056815	-0.239387047441988	0.91825529288567	FALSE	-0.414416100522479	NA	FALSE	0.0562778748974906	NA	FALSE	-0.116565711127483	0.998586142714652	FALSE	Gm6812
ENSMUSG00000056820	0.189685788598754	0.213015429300228	FALSE	0.0790846346847229	0.602460794065213	FALSE	0.0250746996089652	0.991352876996989	FALSE	-0.0832053928084056	0.934308030926382	FALSE	Tsnax
ENSMUSG00000056821	1.11025314033246	NA	FALSE	1.75324253926026	NA	FALSE	-1.42233403691349	NA	FALSE	-0.77970457669473	NA	FALSE	1700028I16Rik
ENSMUSG00000056822	NA	NA	FALSE	NA	NA	FALSE	NA	NA	FALSE	NA	NA	FALSE	Olfr166
ENSMUSG00000056824	1.17907341147885	NA	FALSE	0.520966980383084	NA	FALSE	0.351172848535206	NA	FALSE	-0.305870563746367	NA	FALSE	Zfp663
ENSMUSG00000056829	NA	NA	FALSE	NA	NA	FALSE	NA	NA	FALSE	NA	NA	FALSE	Foxb2
ENSMUSG00000056832	-0.0700861631155707	0.821417113089742	FALSE	-0.239880939893101	0.0766436867377144	FALSE	0.0244477790540308	0.991771913665612	FALSE	-0.143244672948994	0.854575677689863	FALSE	Ttc26
ENSMUSG00000056836	-0.160142125474086	NA	FALSE	-1.59854834485953	NA	FALSE	-0.383422512628714	NA	FALSE	-1.82523119180241	NA	FALSE	Gm6851
ENSMUSG00000056849	-0.755629174420612	NA	FALSE	-2.59679794626289	NA	FALSE	0.0454800427346473	NA	FALSE	-1.78567369994489	NA	FALSE	Gm16415
ENSMUSG00000056851	-0.0331719950846037	0.917925311503744	FALSE	0.0128416728758667	0.9265348498442	FALSE	-0.0266268623548367	0.990584031476071	FALSE	0.0217678518453825	0.998586142714652	FALSE	Pcbp2
ENSMUSG00000056853	NA	NA	FALSE	NA	NA	FALSE	NA	NA	FALSE	NA	NA	FALSE	Olfr765
ENSMUSG00000056854	-0.722330704751449	0.608797235164594	FALSE	-0.326568377694027	NA	FALSE	-0.230005255208971	NA	FALSE	0.168012347600869	0.998586142714652	FALSE	Pou3f4
ENSMUSG00000056856	-2.32639259400762	0.0716219525507086	FALSE	-0.807124460976575	NA	FALSE	0.0954001326546722	NA	FALSE	1.62096673174909	NA	FALSE	Jakmip3
ENSMUSG00000056858	NA	NA	FALSE	NA	NA	FALSE	NA	NA	FALSE	NA	NA	FALSE	Olfr1502
ENSMUSG00000056863	NA	NA	FALSE	NA	NA	FALSE	NA	NA	FALSE	NA	NA	FALSE	Olfr702
ENSMUSG00000056870	-0.508404202077571	0.00048773187738416	FALSE	-0.449783357513522	0.0193310663948686	FALSE	0.0289544810879508	0.992450433675308	FALSE	0.0903303720853488	0.990572370401477	FALSE	Gulp1
ENSMUSG00000056877	-2.55176133531205	NA	FALSE	1.70429191591512	NA	FALSE	-2.38365212730266	NA	FALSE	1.87530807551717	NA	FALSE	Rps15a-ps1
ENSMUSG00000056880	0.720177895318191	NA	FALSE	-0.315858584189113	NA	FALSE	1.38225572206425	NA	FALSE	0.34988216404866	NA	FALSE	Gadl1
ENSMUSG00000056883	NA	NA	FALSE	NA	NA	FALSE	NA	NA	FALSE	NA	NA	FALSE	Olfr533
ENSMUSG00000056885	NA	NA	FALSE	NA	NA	FALSE	NA	NA	FALSE	NA	NA	FALSE	Gm4559
ENSMUSG00000056888	-0.121872385856663	NA	FALSE	-0.665920554303845	NA	FALSE	0.583064414763484	NA	FALSE	0.0416771243960511	NA	FALSE	Glipr1
ENSMUSG00000056895	0.10607584662944	0.883413114274921	FALSE	0.258218321664619	0.577691683402858	FALSE	-0.464909100580961	0.865431286090789	FALSE	-0.310606127850366	0.913894177782485	FALSE	H2bu2
ENSMUSG00000056899	-0.0882335260201026	0.910219354524241	FALSE	0.246085974343258	0.554098518578665	FALSE	-0.160687245071377	0.983567663202768	FALSE	0.176713186883963	0.993511226668766	FALSE	Immp2l
ENSMUSG00000056900	-0.725893172646952	8.02762901157695e-06	FALSE	-0.32327991623881	0.0419279092295018	FALSE	-0.168410750101591	0.944770134905818	FALSE	0.236821935820863	0.64108143914239	FALSE	Usp13
ENSMUSG00000056901	NA	NA	FALSE	NA	NA	FALSE	NA	NA	FALSE	NA	NA	FALSE	Tas2r102
ENSMUSG00000056904	-0.0647779035890437	0.953960390075704	FALSE	0.47082156842128	0.336089883516156	FALSE	-0.38259063476838	0.951665113908334	FALSE	0.155072222768915	0.994855110436599	FALSE	Gm5620
ENSMUSG00000056910	NA	NA	FALSE	NA	NA	FALSE	NA	NA	FALSE	NA	NA	FALSE	Vmn2r107
ENSMUSG00000056912	NA	NA	FALSE	NA	NA	FALSE	NA	NA	FALSE	NA	NA	FALSE	1700017N19Rik
ENSMUSG00000056917	0.50106237905139	0.00116555873884404	FALSE	0.556019391945285	7.21134166305042e-06	FALSE	-0.00181388380550979	0.999484468161748	FALSE	0.0554775309099918	0.994855110436599	FALSE	Sipa1
ENSMUSG00000056919	0.336570906881709	0.0375749797756373	FALSE	0.139203599020211	0.457882744527791	FALSE	0.173366079547483	0.924501517627881	FALSE	-0.0220546206402987	0.998586142714652	FALSE	Cep162
ENSMUSG00000056921	NA	NA	FALSE	NA	NA	FALSE	NA	NA	FALSE	NA	NA	FALSE	Olfr394
ENSMUSG00000056926	NA	NA	FALSE	NA	NA	FALSE	NA	NA	FALSE	NA	NA	FALSE	Tas2r113
ENSMUSG00000056938	-0.325671755008121	0.464054787216362	FALSE	-0.221631311775387	0.50050677190634	FALSE	-0.0776589336648001	0.987481162909982	FALSE	0.0292981914504235	0.998586142714652	FALSE	Acbd4
ENSMUSG00000056941	0.0383162757908644	0.910987757126723	FALSE	0.139738602438647	0.385852529973095	FALSE	-0.0318470392849226	0.990584031476071	FALSE	0.0721179876257215	0.990572370401477	FALSE	Commd7
ENSMUSG00000056943	NA	NA	FALSE	NA	NA	FALSE	NA	NA	FALSE	NA	NA	FALSE	Gm10015
ENSMUSG00000056946	NA	NA	FALSE	NA	NA	FALSE	NA	NA	FALSE	NA	NA	FALSE	Olfr512
ENSMUSG00000056947	0.926644033948409	0.577608360594886	FALSE	0.461074452002099	0.567927930567422	FALSE	1.30014280053592	NA	FALSE	0.837486446675981	0.777852481811478	FALSE	Mab21l1
ENSMUSG00000056952	0.124461738461255	0.611786279406945	FALSE	-0.0341917252779843	0.854728326908248	FALSE	0.0936393284484971	0.973177694379691	FALSE	-0.0626231909555914	0.994855110436599	FALSE	Tatdn2
ENSMUSG00000056959	NA	NA	FALSE	NA	NA	FALSE	NA	NA	FALSE	NA	NA	FALSE	Olfr315
ENSMUSG00000056961	NA	NA	FALSE	NA	NA	FALSE	NA	NA	FALSE	NA	NA	FALSE	Olfr919
ENSMUSG00000056962	-0.0271389091135657	0.944409279952629	FALSE	-0.091778578599741	0.507679520729908	FALSE	0.0467017804490692	0.98613549287331	FALSE	-0.0153653743325708	0.998586142714652	FALSE	Jmjd6
ENSMUSG00000056966	NA	NA	FALSE	NA	NA	FALSE	NA	NA	FALSE	NA	NA	FALSE	Gjc3
ENSMUSG00000056972	-0.323496556492496	0.271117818654616	FALSE	0.113052944015417	0.676197223710403	FALSE	-0.224981400687026	0.924501517627881	FALSE	0.214170321803014	0.887429592446814	FALSE	Magel2
ENSMUSG00000056973	-0.429067957201998	0.809215087700884	FALSE	-0.417464797578781	NA	FALSE	-0.479412631608193	NA	FALSE	-0.464139176785335	0.994855110436599	FALSE	Ces1d
ENSMUSG00000056978	NA	NA	FALSE	NA	NA	FALSE	NA	NA	FALSE	NA	NA	FALSE	Hamp2
ENSMUSG00000056987	1.73879992519847	NA	FALSE	1.61115776488309	NA	FALSE	0.616693384870642	NA	FALSE	0.506785300387662	NA	FALSE	Fam71d
ENSMUSG00000056995	NA	NA	FALSE	NA	NA	FALSE	NA	NA	FALSE	NA	NA	FALSE	Olfr1178
ENSMUSG00000056999	-0.057311438023476	0.837616764837724	FALSE	-0.14272338017486	0.328824943055353	FALSE	0.0022606620605069	0.999484468161748	FALSE	-0.0811258921614558	0.947946612699809	FALSE	Ide
ENSMUSG00000057000	0.0546563942437207	0.910947812518521	FALSE	0.145032566937568	0.543830805353827	FALSE	-0.113428528168912	0.983567663202768	FALSE	-0.0209453660652652	0.998586142714652	FALSE	Nxf3
ENSMUSG00000057003	1.80158047335879	NA	FALSE	-0.069053579098174	NA	FALSE	1.83665347461424	NA	FALSE	-0.00960991550507833	NA	FALSE	Myh4
ENSMUSG00000057021	NA	NA	FALSE	NA	NA	FALSE	NA	NA	FALSE	NA	NA	FALSE	Vmn2r-ps159
ENSMUSG00000057036	0.139991144036713	0.871120976718507	FALSE	0.43538973918468	0.369639344619302	FALSE	-0.315218383957712	0.966007832610953	FALSE	-0.0174852902081365	0.999062970443681	FALSE	Gm7536
ENSMUSG00000057037	NA	NA	FALSE	NA	NA	FALSE	NA	NA	FALSE	NA	NA	FALSE	Cfhr1
ENSMUSG00000057047	NA	NA	FALSE	-0.152386638195585	NA	FALSE	NA	NA	FALSE	NA	NA	FALSE	1700010B08Rik
ENSMUSG00000057050	NA	NA	FALSE	NA	NA	FALSE	NA	NA	FALSE	NA	NA	FALSE	Olfr397
ENSMUSG00000057054	0.0124418498087149	0.991823144258134	FALSE	-0.118520091688977	0.868932857173409	FALSE	-0.0136221152397605	0.997914563391615	FALSE	-0.141285412583577	0.994855110436599	FALSE	Inca1
ENSMUSG00000057058	-0.571578319831395	0.666515208107217	FALSE	-0.363350573970071	NA	FALSE	-0.357616142854211	0.983567663202768	FALSE	-0.143638179140954	0.998586142714652	FALSE	Skap1
ENSMUSG00000057060	0.357123104392694	0.903482521388816	FALSE	-0.289415367251515	NA	FALSE	-0.289659948611733	NA	FALSE	-0.934129101345562	NA	FALSE	Slc35f3
ENSMUSG00000057067	NA	NA	FALSE	NA	NA	FALSE	NA	NA	FALSE	NA	NA	FALSE	Olfr297
ENSMUSG00000057068	-0.118079955402333	NA	FALSE	NA	NA	FALSE	NA	NA	FALSE	NA	NA	FALSE	Fam47e
ENSMUSG00000057069	-1.04525942521494	0.000613851947363014	TRUE	-1.11092759200793	0.000827458969576039	TRUE	-0.181935376147525	0.973974444992429	FALSE	-0.246472380077939	0.98485959700013	FALSE	Ero1lb
ENSMUSG00000057072	-0.109636405420502	NA	FALSE	1.69640904335608	NA	FALSE	-1.98981331822293	NA	FALSE	-0.183082899534849	NA	FALSE	Spata45
ENSMUSG00000057074	NA	NA	FALSE	NA	NA	FALSE	NA	NA	FALSE	NA	NA	FALSE	Ces1g
ENSMUSG00000057092	-0.0659146286878449	0.978651932380391	FALSE	0.759888318452582	NA	FALSE	-0.570293882256738	NA	FALSE	0.258680359941419	0.994855110436599	FALSE	Fxyd3
ENSMUSG00000057093	0.203765386618047	0.687243529721999	FALSE	0.324470409947416	0.293850092766841	FALSE	-0.0497121127049209	0.991947321479723	FALSE	0.0734400352086508	0.994855110436599	FALSE	Zfp607b
ENSMUSG00000057098	0.474537784087997	0.146085765650197	FALSE	0.0402741733005525	0.890565897652841	FALSE	0.362877881852892	0.887092540488508	FALSE	-0.0696632394209265	0.994855110436599	FALSE	Ebf1
ENSMUSG00000057101	0.115948172341766	0.644857122519565	FALSE	0.0555882429483862	0.75645516873288	FALSE	0.0107660634985216	0.997602498949634	FALSE	-0.0475759651697134	0.994855110436599	FALSE	Zfp180
ENSMUSG00000057103	0.0316207413499604	0.979574653636648	FALSE	0.44343768030028	0.426702421730213	FALSE	-0.416131489555093	0.951665113908334	FALSE	-0.00187068399051539	0.9999851523365	FALSE	Nat8f1
ENSMUSG00000057110	0.141796391344868	0.647002106004286	FALSE	0.130647187313839	0.462974534281245	FALSE	0.192111962439192	0.937507109371169	FALSE	0.182487321151834	0.651228647023945	FALSE	Cntrl
ENSMUSG00000057113	0.120836924537245	0.546987850521172	FALSE	0.0600761155211177	0.538011290881252	FALSE	0.106353325424064	0.951665113908334	FALSE	0.0480392928665291	0.993160260864945	FALSE	Npm1
ENSMUSG00000057116	1.76752169107817	NA	FALSE	NA	NA	FALSE	NA	NA	FALSE	-1.86372807931985	NA	FALSE	AF366264
ENSMUSG00000057123	1.10320877963765	NA	FALSE	2.41751893885437	NA	FALSE	-0.289862622331344	NA	FALSE	1.02557781183163	0.941716270513633	FALSE	Gja5
ENSMUSG00000057130	0.162188037129094	0.556327063345888	FALSE	0.21671949992535	0.144936874807604	FALSE	0.00409228144543589	0.998362473982201	FALSE	0.0614545053871424	0.994855110436599	FALSE	Txnl4a
ENSMUSG00000057132	0.746080461216556	0.620335558590066	FALSE	0.758482483491521	0.42932103870222	FALSE	0.103143007374682	NA	FALSE	0.117267761347745	0.998586142714652	FALSE	Rpgrip1
ENSMUSG00000057133	0.102437652665299	0.672137775306156	FALSE	0.26795997192096	0.00239815058109922	FALSE	0.0472653046710499	0.984072627038554	FALSE	0.214932646694321	0.148386100189631	FALSE	Chd6
ENSMUSG00000057134	-0.0783068584928373	0.734622196953406	FALSE	-0.169784519184355	0.180957990793013	FALSE	-0.0198131314046712	0.994870748050016	FALSE	-0.108991951507409	0.846015516263787	FALSE	Ado
ENSMUSG00000057135	NA	NA	FALSE	NA	NA	FALSE	NA	NA	FALSE	NA	NA	FALSE	Scimp
ENSMUSG00000057137	0.876306039093893	NA	FALSE	1.53096865837615	NA	FALSE	-0.524794771661028	NA	FALSE	0.131390377041241	NA	FALSE	Tmem140
ENSMUSG00000057143	-0.320457570750082	0.230927668886428	FALSE	-0.154192652913856	0.488032677875795	FALSE	-0.0806943194603889	0.984072627038554	FALSE	0.0872977273845416	0.994855110436599	FALSE	Trim12c
ENSMUSG00000057147	-0.18015010010982	0.385246667651099	FALSE	-0.214325314373568	0.181329151802885	FALSE	-0.0354761132509036	0.988634474777261	FALSE	-0.0673310128781473	0.994091314417117	FALSE	Dph6
ENSMUSG00000057149	NA	NA	FALSE	NA	NA	FALSE	NA	NA	FALSE	NA	NA	FALSE	Olfr1301
ENSMUSG00000057156	-0.136069144185033	0.615272776130463	FALSE	-0.254762023690841	0.115593753615628	FALSE	-0.099763340310659	0.973177694379691	FALSE	-0.216604916012498	0.676922903618017	FALSE	Homez
ENSMUSG00000057157	-0.118080215601501	NA	FALSE	-0.152386847303562	NA	FALSE	0.0520455128131729	NA	FALSE	0.0199561329698479	NA	FALSE	Gm6054
ENSMUSG00000057160	-0.166299529633704	0.94639773947687	FALSE	-0.237698681867804	NA	FALSE	0.127037434984378	NA	FALSE	0.0586979982745459	0.998586142714652	FALSE	Gm16372
ENSMUSG00000057163	NA	NA	FALSE	NA	NA	FALSE	NA	NA	FALSE	NA	NA	FALSE	Prss2
ENSMUSG00000057170	NA	NA	FALSE	NA	NA	FALSE	NA	NA	FALSE	NA	NA	FALSE	Prl3d1
ENSMUSG00000057173	0.00891731473037577	0.997164022668992	FALSE	-0.715515659721919	NA	FALSE	-0.273201515043244	NA	FALSE	-0.996208259827828	0.868719660025746	FALSE	Rfx8
ENSMUSG00000057174	NA	NA	FALSE	NA	NA	FALSE	NA	NA	FALSE	NA	NA	FALSE	Krtap19-9b
ENSMUSG00000057176	0.042275811050851	0.942910964314137	FALSE	0.0187630333387985	0.959600692280085	FALSE	0.0769408901977759	0.986934012780605	FALSE	0.054618374643637	0.996491066550535	FALSE	Ccdc189
ENSMUSG00000057177	0.0248422536402018	0.935540484033774	FALSE	0.137675058843565	0.171731118131534	FALSE	-0.074088751560641	0.975103955087783	FALSE	0.0411024545072818	0.994855110436599	FALSE	Gsk3a
ENSMUSG00000057179	NA	NA	FALSE	NA	NA	FALSE	NA	NA	FALSE	NA	NA	FALSE	Olfr747
ENSMUSG00000057181	-0.101059453865334	0.73891430406682	FALSE	-0.129140432266714	0.387563029929096	FALSE	0.00446444697512866	0.997914563391615	FALSE	-0.0220959998602827	0.998586142714652	FALSE	5730455P16Rik
ENSMUSG00000057182	0.580349508029441	0.401045876727494	FALSE	1.38505896500087	0.0158332135564472	TRUE	-0.537028946099601	0.951665113908334	FALSE	0.272049679043163	0.98485959700013	FALSE	Scn3a
ENSMUSG00000057191	-2.96789113963731	NA	FALSE	-0.152386734612825	NA	FALSE	-1.83526096150273	NA	FALSE	NA	NA	FALSE	AB124611
ENSMUSG00000057193	-0.0233883916272412	0.944030232204605	FALSE	0.132972401547105	0.440958445057395	FALSE	-0.0326743047541157	0.991352876996989	FALSE	0.126282413031889	0.713864993231114	FALSE	Slc44a2
ENSMUSG00000057195	NA	NA	FALSE	NA	NA	FALSE	NA	NA	FALSE	NA	NA	FALSE	Ceacam13
ENSMUSG00000057203	NA	NA	FALSE	NA	NA	FALSE	NA	NA	FALSE	NA	NA	FALSE	Vmn1r234
ENSMUSG00000057207	NA	NA	FALSE	NA	NA	FALSE	NA	NA	FALSE	NA	NA	FALSE	Olfr1028
ENSMUSG00000057215	NA	NA	FALSE	2.26189532521677	NA	FALSE	NA	NA	FALSE	1.47376472241936	NA	FALSE	Platr28
ENSMUSG00000057216	NA	NA	FALSE	NA	NA	FALSE	NA	NA	FALSE	NA	NA	FALSE	Gm10807
ENSMUSG00000057219	0.32287721358956	0.352431265135007	FALSE	0.136606126323252	0.663819979667321	FALSE	-0.0309120216947037	0.994870748050016	FALSE	-0.214857983479068	0.901054145027674	FALSE	Armc7
ENSMUSG00000057223	NA	NA	FALSE	NA	NA	FALSE	NA	NA	FALSE	NA	NA	FALSE	Gm6578
ENSMUSG00000057228	0.54663423929501	0.788897045111123	FALSE	0.382838364763758	NA	FALSE	-0.492782285468923	NA	FALSE	-0.653351052501012	0.980011237134745	FALSE	Aadat
ENSMUSG00000057229	0.123933161003928	0.622017801051311	FALSE	0.182567870927455	0.130217870811338	FALSE	-0.0471871499080212	0.984072627038554	FALSE	0.0140949808561626	0.998586142714652	FALSE	Dmac2
ENSMUSG00000057230	-0.197431162254208	0.291319266065232	FALSE	-0.213072837643629	0.0857603931431576	FALSE	-0.0231916443367766	0.992450433675308	FALSE	-0.0367836243182948	0.994855110436599	FALSE	Aak1
ENSMUSG00000057234	0.262848722938094	0.690389873142553	FALSE	-0.0255569950713318	0.966268704262674	FALSE	0.180258489755286	0.983567663202768	FALSE	-0.105736382736654	0.994855110436599	FALSE	Mettl15
ENSMUSG00000057236	-0.0759594950368197	0.745853995305147	FALSE	-0.115170859536728	0.196880741935084	FALSE	-0.0682429917547584	0.983567663202768	FALSE	-0.105184857842663	0.748993307046212	FALSE	Rbbp4
ENSMUSG00000057240	NA	NA	FALSE	NA	NA	FALSE	NA	NA	FALSE	NA	NA	FALSE	Ms4a13
ENSMUSG00000057244	-0.327735240935912	NA	FALSE	0.168926763862996	NA	FALSE	-0.756043270156591	NA	FALSE	-0.259151440860041	NA	FALSE	Gm6139
ENSMUSG00000057246	0.0575596768002383	0.956353691719337	FALSE	-0.199872775214382	0.712196654730917	FALSE	0.271210349025043	0.973177694379691	FALSE	0.0154406223279753	0.999062970443681	FALSE	BC051142
ENSMUSG00000057262	0.0761065426692995	0.845760687728905	FALSE	0.0834307536035825	0.693265246004025	FALSE	-0.119009738797514	0.973177694379691	FALSE	-0.10878544228646	0.969751877080585	FALSE	Rpl15-ps6
ENSMUSG00000057265	0.0989766723583583	0.945118783254205	FALSE	0.107228634029189	0.890565897652841	FALSE	0.219886400295916	0.984072627038554	FALSE	0.229635410945841	0.994855110436599	FALSE	Bbof1
ENSMUSG00000057270	NA	NA	FALSE	NA	NA	FALSE	NA	NA	FALSE	NA	NA	FALSE	Olfr1501
ENSMUSG00000057278	0.212279579914138	0.375955095896634	FALSE	0.374170044112278	0.000466209433504486	FALSE	-0.192026570526237	0.913517514897089	FALSE	-0.027155450758099	0.997344392953707	FALSE	Snrpg
ENSMUSG00000057280	0.166274559798747	NA	FALSE	1.34339783938752	NA	FALSE	-1.83019118195588	NA	FALSE	-0.6540242028663	NA	FALSE	Musk
ENSMUSG00000057286	-0.0365998708748284	0.970332300829432	FALSE	0.267493978458146	0.586775883511776	FALSE	-0.416902382024255	0.88626338618243	FALSE	-0.110682973361597	0.996491066550535	FALSE	St6galnac2
ENSMUSG00000057290	NA	NA	FALSE	NA	NA	FALSE	NA	NA	FALSE	NA	NA	FALSE	Gm15732
ENSMUSG00000057315	0.0578062674722277	0.921833931006888	FALSE	0.0059968728808262	0.988675744624829	FALSE	-0.111450211369125	0.983567663202768	FALSE	-0.161558195935357	0.982693083895213	FALSE	Arhgap24
ENSMUSG00000057321	NA	NA	FALSE	NA	NA	FALSE	NA	NA	FALSE	NA	NA	FALSE	Usp17ld
ENSMUSG00000057322	0.16299844356874	0.51009171688784	FALSE	0.336368129349324	0.00365859970037913	FALSE	-0.105228533723695	0.974175732627488	FALSE	0.0711978562142406	0.969751877080585	FALSE	Rpl38
ENSMUSG00000057329	0.0662571285989823	0.875749665527239	FALSE	-0.016258351457459	0.952304038013131	FALSE	0.0982288257253756	0.983567663202768	FALSE	0.0178382244194421	0.998586142714652	FALSE	Bcl2
ENSMUSG00000057335	-0.22006703618158	0.211467494631144	FALSE	-0.337310749721467	0.00395278761980194	FALSE	0.126563367867583	0.951665113908334	FALSE	0.0115078470415452	0.998586142714652	FALSE	Cep170
ENSMUSG00000057337	-1.20112904331029	1.29601612850871e-07	TRUE	-1.38791620422514	4.18763117714113e-07	TRUE	0.0715531309892892	0.987481162909982	FALSE	-0.113698717150877	0.994855110436599	FALSE	Chst3
ENSMUSG00000057342	0.0203569774899974	0.954497180607886	FALSE	0.0451401213686901	0.832539755174927	FALSE	-0.237702385906336	0.770431213138381	FALSE	-0.210190989915585	0.511501043659251	FALSE	Sphk2
ENSMUSG00000057346	NA	NA	FALSE	NA	NA	FALSE	NA	NA	FALSE	NA	NA	FALSE	Apol9a
ENSMUSG00000057349	NA	NA	FALSE	NA	NA	FALSE	NA	NA	FALSE	NA	NA	FALSE	Olfr948
ENSMUSG00000057359	-0.490756180509988	0.605447767966081	FALSE	0.351915459522914	0.728091643009991	FALSE	-0.97722501259522	0.730883024362832	FALSE	-0.130812108762125	0.998586142714652	FALSE	Gm17494
ENSMUSG00000057363	0.0653263616605659	0.84683783599706	FALSE	-0.0031564979713625	0.988675744624829	FALSE	-0.00536930840797699	0.997914563391615	FALSE	-0.071888486698264	0.990572370401477	FALSE	Uxs1
ENSMUSG00000057367	-0.000986693343242748	0.998575408724825	FALSE	0.132127455275135	0.319258179384442	FALSE	-0.145829620159416	0.951665113908334	FALSE	-0.010556038923007	0.998586142714652	FALSE	Birc2
ENSMUSG00000057370	-2.59124435814335	NA	FALSE	-2.5952011079712	NA	FALSE	0.0285038864197799	NA	FALSE	NA	NA	FALSE	Gm8724
ENSMUSG00000057375	-0.00518621052067127	0.991823144258134	FALSE	-0.0249628123085279	0.917978410732412	FALSE	-0.00566522182834803	0.997914563391615	FALSE	-0.0228293926033368	0.998586142714652	FALSE	Yipf1
ENSMUSG00000057378	2.22204554793753	0.00713229004391628	TRUE	1.11757721102876	0.225226372126633	FALSE	0.688180139298352	NA	FALSE	-0.413718381800221	0.984391019994919	FALSE	Ryr3
ENSMUSG00000057381	NA	NA	FALSE	NA	NA	FALSE	NA	NA	FALSE	NA	NA	FALSE	Tas2r123
ENSMUSG00000057388	0.0188127295826037	0.958283075661363	FALSE	-0.117339047442198	0.40337444059161	FALSE	0.201084536613788	0.865431286090789	FALSE	0.0668448783783394	0.978735027088579	FALSE	Mrpl18
ENSMUSG00000057396	-0.410520678141184	0.353666195288563	FALSE	-0.109231313306888	0.789350755579237	FALSE	-0.278405480244319	0.951665113908334	FALSE	0.0243770216985629	0.998586142714652	FALSE	Zfp759
ENSMUSG00000057400	2.34801151823157	NA	FALSE	-0.152386847303562	NA	FALSE	NA	NA	FALSE	-1.48190281058237	NA	FALSE	Ces1c
ENSMUSG00000057402	NA	NA	FALSE	NA	NA	FALSE	NA	NA	FALSE	NA	NA	FALSE	Cldn34b2
ENSMUSG00000057406	-0.0111309629233042	0.971901853845124	FALSE	-0.152310170505696	0.157665152744704	FALSE	0.0624399307500168	0.983567663202768	FALSE	-0.0768276008665781	0.926943760775571	FALSE	Nsd2
ENSMUSG00000057409	0.186781763050466	0.718497286598886	FALSE	-0.219639783380181	0.498877401933644	FALSE	0.258405226999604	0.951510983379983	FALSE	-0.14679567841423	0.990572370401477	FALSE	Zfp53
ENSMUSG00000057411	0.166941146608327	0.447938832834357	FALSE	0.224388787334989	0.0997445105082791	FALSE	-0.108790908915018	0.966007832610953	FALSE	-0.0487826672343457	0.994855110436599	FALSE	Fam173a
ENSMUSG00000057417	1.73364699113366	NA	FALSE	NA	NA	FALSE	NA	NA	FALSE	-0.869625303006676	NA	FALSE	Dcpp3
ENSMUSG00000057421	-0.00192452962462805	0.997118938321223	FALSE	-0.106182931638513	0.634700319399331	FALSE	0.220779823983539	0.923130593763408	FALSE	0.118073937194242	0.858788623819074	FALSE	Las1l
ENSMUSG00000057424	NA	NA	FALSE	NA	NA	FALSE	NA	NA	FALSE	NA	NA	FALSE	Olfr934
ENSMUSG00000057425	NA	NA	FALSE	NA	NA	FALSE	NA	NA	FALSE	NA	NA	FALSE	Ugt2b37
ENSMUSG00000057439	NA	NA	FALSE	NA	NA	FALSE	NA	NA	FALSE	NA	NA	FALSE	Kir3dl2
ENSMUSG00000057440	-0.0397326492910953	0.90790823257856	FALSE	-0.0284321455535249	0.902163593428126	FALSE	-0.0036993203610557	0.998120454668336	FALSE	0.0100923230092279	0.998586142714652	FALSE	Mpp7
ENSMUSG00000057443	NA	NA	FALSE	NA	NA	FALSE	NA	NA	FALSE	NA	NA	FALSE	Olfr138
ENSMUSG00000057444	NA	NA	FALSE	NA	NA	FALSE	NA	NA	FALSE	NA	NA	FALSE	Olfr915
ENSMUSG00000057446	NA	NA	FALSE	NA	NA	FALSE	NA	NA	FALSE	NA	NA	FALSE	Cts8
ENSMUSG00000057447	NA	NA	FALSE	NA	NA	FALSE	NA	NA	FALSE	NA	NA	FALSE	Olfr1205
ENSMUSG00000057454	NA	NA	FALSE	NA	NA	FALSE	NA	NA	FALSE	NA	NA	FALSE	Lypd3
ENSMUSG00000057455	-1.96111470214481	NA	FALSE	NA	NA	FALSE	-1.79128545704521	NA	FALSE	NA	NA	FALSE	Rit2
ENSMUSG00000057457	0.560367076817881	0.667899722714547	FALSE	0.302817072248057	0.781775607505697	FALSE	0.088834807770125	NA	FALSE	-0.165914144057502	0.998586142714652	FALSE	Phex
ENSMUSG00000057461	NA	NA	FALSE	NA	NA	FALSE	NA	NA	FALSE	NA	NA	FALSE	Olfr591
ENSMUSG00000057464	NA	NA	FALSE	NA	NA	FALSE	NA	NA	FALSE	NA	NA	FALSE	Olfr1415
ENSMUSG00000057465	0.382782544807888	NA	FALSE	0.772752253656497	NA	FALSE	-0.546712749485102	NA	FALSE	-0.156383342862842	NA	FALSE	Saa2
ENSMUSG00000057469	-0.0887923923137483	0.714603878734853	FALSE	-0.0992096553296338	0.454283426039297	FALSE	-0.0261351620744263	0.991352876996989	FALSE	-0.0343588895140374	0.994855110436599	FALSE	E2f6
ENSMUSG00000057497	0.0253402798782213	0.932522955401515	FALSE	-0.00497841301359915	0.97685581001835	FALSE	-0.134725229719231	0.937507109371169	FALSE	-0.162432774548624	0.511124062073951	FALSE	Fam136a
ENSMUSG00000057499	-0.12679017533913	NA	FALSE	2.71572089020802	NA	FALSE	-1.81829325868669	NA	FALSE	1.02649398171317	NA	FALSE	Gm6177
ENSMUSG00000057503	1.70932776041538	NA	FALSE	-2.59679794626289	NA	FALSE	2.49423678189214	NA	FALSE	-1.80887086674041	NA	FALSE	Olfr1459
ENSMUSG00000057506	0.0587483161723767	0.889287205415182	FALSE	0.18082182742286	0.199202374562162	FALSE	-0.0786218445561951	0.983567663202768	FALSE	0.0466233411812604	0.994855110436599	FALSE	Bloc1s2
ENSMUSG00000057513	NA	NA	FALSE	NA	NA	FALSE	NA	NA	FALSE	NA	NA	FALSE	Vmn1r177
ENSMUSG00000057522	-0.134211128991871	0.79119362719718	FALSE	-0.974741054706546	0.0714633254067228	FALSE	0.81044825994151	0.856918111346795	FALSE	-0.0289389441889207	0.998586142714652	FALSE	Spop
ENSMUSG00000057530	-0.818034995243558	0.0467499918404037	FALSE	-0.232113633778209	0.274813101930645	FALSE	-0.330294907034895	0.957808354194515	FALSE	0.257908272121421	0.543661539548107	FALSE	Ece1
ENSMUSG00000057531	0.483891707249208	0.00168052746170165	FALSE	0.350758600413013	0.0109400304013318	FALSE	0.167430960165209	0.937507109371169	FALSE	0.0366988145300221	0.996352330019315	FALSE	Dtnbp1
ENSMUSG00000057534	NA	NA	FALSE	-0.152386847303562	NA	FALSE	NA	NA	FALSE	NA	NA	FALSE	Elobl
ENSMUSG00000057540	NA	NA	FALSE	NA	NA	FALSE	NA	NA	FALSE	NA	NA	FALSE	Olfr310
ENSMUSG00000057541	0.101395200424185	0.660800380729945	FALSE	0.156017928138834	0.198455559245942	FALSE	0.0512841763555883	0.984072627038554	FALSE	0.108022030895247	0.834035824855705	FALSE	Pus7
ENSMUSG00000057551	0.0722405429206087	0.761876420014067	FALSE	0.129175127771923	0.266909941185919	FALSE	0.0705686121713131	0.983567663202768	FALSE	0.129535125510206	0.757611913120652	FALSE	Zfp317
ENSMUSG00000057554	0.221533338290167	0.47525477903565	FALSE	0.218721016769507	0.355400480137748	FALSE	0.12175862757878	0.983567663202768	FALSE	0.121060786740943	0.984391019994919	FALSE	Lgals8
ENSMUSG00000057561	0.0784997000455489	0.753018678456577	FALSE	-0.0355271399114903	0.814193596408757	FALSE	-0.0893645298415164	0.973177694379691	FALSE	-0.201053301916422	0.348858501487834	FALSE	Eif1a
ENSMUSG00000057564	NA	NA	FALSE	NA	NA	FALSE	NA	NA	FALSE	NA	NA	FALSE	Olfr1508
ENSMUSG00000057572	-0.094991561883388	0.720292039008364	FALSE	-0.0915412294189793	0.608291801281744	FALSE	-0.0572976382923677	0.984072627038554	FALSE	-0.051705715494204	0.994855110436599	FALSE	Zbtb8os
ENSMUSG00000057577	NA	NA	FALSE	NA	NA	FALSE	NA	NA	FALSE	NA	NA	FALSE	Gm10025
ENSMUSG00000057580	-0.691520695727938	NA	FALSE	1.72752112156532	NA	FALSE	-2.37973960826941	NA	FALSE	0.0357130203083993	NA	FALSE	Cox7c-ps1
ENSMUSG00000057592	NA	NA	FALSE	NA	NA	FALSE	NA	NA	FALSE	NA	NA	FALSE	Vmn1r48
ENSMUSG00000057594	0.0216729507488126	0.968041994689223	FALSE	-0.0233082058690727	0.936991833160168	FALSE	-0.0496176248548361	0.988134811360424	FALSE	-0.0926930358564116	0.994855110436599	FALSE	Arl16
ENSMUSG00000057596	NA	NA	FALSE	0.702024835166681	NA	FALSE	NA	NA	FALSE	1.83018538874121	NA	FALSE	Trim30d
ENSMUSG00000057604	1.31944904337291	NA	FALSE	0.248623496432417	NA	FALSE	0.628649080590901	NA	FALSE	-0.442647793986976	NA	FALSE	Lmcd1
ENSMUSG00000057605	0.0825067558308754	0.945066795818495	FALSE	0.945197145465312	0.0246291625373177	FALSE	-0.311279892484443	0.973177694379691	FALSE	0.554839523991461	0.709391343229874	FALSE	Gm6807
ENSMUSG00000057606	-0.2316727431239	NA	FALSE	-0.547669196674077	NA	FALSE	-0.868555358176157	NA	FALSE	-1.18544750948966	NA	FALSE	Colq
ENSMUSG00000057609	NA	NA	FALSE	NA	NA	FALSE	NA	NA	FALSE	NA	NA	FALSE	Lce1a1
ENSMUSG00000057614	-0.626773977927552	2.48189810368441e-07	FALSE	-0.657483083305456	3.41821314306974e-06	FALSE	-0.0237887055028003	0.991947321479723	FALSE	-0.0522904701437909	0.994855110436599	FALSE	Gnai1
ENSMUSG00000057615	-1.12674147470911	NA	FALSE	0.816164130875759	NA	FALSE	-0.90788769916678	NA	FALSE	1.03864347542187	NA	FALSE	Ldoc1
ENSMUSG00000057637	-0.0963042234997718	0.746841686451767	FALSE	-0.331728318769074	0.0168716694908542	FALSE	0.224918024533947	0.883734879611313	FALSE	-0.00905800371358036	0.998586142714652	FALSE	Prdm2
ENSMUSG00000057649	0.180866944677548	0.320205181762597	FALSE	0.190927258104404	0.0854691648247373	FALSE	0.104698415993697	0.958079150133336	FALSE	0.11697656244835	0.861885862490303	FALSE	Brd9
ENSMUSG00000057650	NA	NA	FALSE	NA	NA	FALSE	NA	NA	FALSE	NA	NA	FALSE	Krtap19-2
ENSMUSG00000057654	NA	NA	FALSE	NA	NA	FALSE	NA	NA	FALSE	NA	NA	FALSE	Olfr328
ENSMUSG00000057657	0.0107033694837116	0.992717578611626	FALSE	0.199252952876476	0.730605403375103	FALSE	0.060617407593008	0.994870748050016	FALSE	0.250874539832878	0.982215718857171	FALSE	Rps18-ps3
ENSMUSG00000057666	-0.0038868853191535	0.990839327030463	FALSE	0.00792033127378824	0.966238530292341	FALSE	-0.0597035844401157	0.983567663202768	FALSE	-0.0453886484089105	0.994855110436599	FALSE	Gapdh
ENSMUSG00000057667	0.00389927651556889	0.995095440837469	FALSE	0.180434663017652	0.521191338496915	FALSE	-0.247366733475621	0.937507109371169	FALSE	-0.0684365514513161	0.994855110436599	FALSE	Bloc1s3
ENSMUSG00000057672	0.166736933498988	0.336931535245524	FALSE	0.211260357369279	0.0493168950825344	FALSE	0.0354208887662738	0.987481162909982	FALSE	0.0822586560020959	0.941716270513633	FALSE	Pkn1
ENSMUSG00000057674	NA	NA	FALSE	NA	NA	FALSE	NA	NA	FALSE	NA	NA	FALSE	Gm11938
ENSMUSG00000057685	NA	NA	FALSE	NA	NA	FALSE	NA	NA	FALSE	NA	NA	FALSE	Gm8526
ENSMUSG00000057691	0.0403966288027885	0.892113784748154	FALSE	0.178067292700019	0.11079525410091	FALSE	-0.100084803045321	0.963476606858478	FALSE	0.0399204074839456	0.994855110436599	FALSE	Zfp746
ENSMUSG00000057696	-0.108966450743689	0.971807649994096	FALSE	-0.402223748981126	NA	FALSE	0.45624821476006	NA	FALSE	0.167750161418799	NA	FALSE	Rpl30-ps1
ENSMUSG00000057697	2.26765065726862	NA	FALSE	NA	NA	FALSE	NA	NA	FALSE	-2.36964007449897	NA	FALSE	Vmn1r53
ENSMUSG00000057699	NA	NA	FALSE	NA	NA	FALSE	NA	NA	FALSE	NA	NA	FALSE	Tas2r131
ENSMUSG00000057706	-0.0934250515361164	0.745842421806169	FALSE	-0.170894916055098	0.265812606114049	FALSE	0.134083276682431	0.955269684038894	FALSE	0.058482060600501	0.994855110436599	FALSE	Mex3b
ENSMUSG00000057710	NA	NA	FALSE	NA	NA	FALSE	NA	NA	FALSE	NA	NA	FALSE	9630041A04Rik
ENSMUSG00000057715	-0.517490821932056	0.375706415446841	FALSE	-0.69682943940124	0.167073889020589	FALSE	-0.494703842505312	0.894896325342857	FALSE	-0.672048916307984	0.63703491893823	FALSE	A830018L16Rik
ENSMUSG00000057716	-1.57612543694696	NA	FALSE	0.167576888607442	NA	FALSE	-1.39985074822309	NA	FALSE	0.348209979340157	NA	FALSE	Tmem178b
ENSMUSG00000057719	0.0531023394861458	0.986959942694504	FALSE	0.685991807119666	NA	FALSE	-0.226058799190997	NA	FALSE	0.407783441344227	0.994855110436599	FALSE	Sh3rf2
ENSMUSG00000057722	0.953424016302429	0.0424067691702591	FALSE	0.657112091917383	0.193172767878136	FALSE	0.0728931703615412	0.994870748050016	FALSE	-0.222834093654298	0.990572370401477	FALSE	Lepr
ENSMUSG00000057723	NA	NA	FALSE	NA	NA	FALSE	NA	NA	FALSE	NA	NA	FALSE	Krt33b
ENSMUSG00000057726	NA	NA	FALSE	NA	NA	FALSE	NA	NA	FALSE	NA	NA	FALSE	Serpinb9g
ENSMUSG00000057729	0.342239653446306	0.473479345535755	FALSE	0.362227822007573	0.299621203932395	FALSE	0.00500225855187576	0.999484468161748	FALSE	0.0279089712978466	0.998586142714652	FALSE	Prtn3
ENSMUSG00000057735	NA	NA	FALSE	NA	NA	FALSE	NA	NA	FALSE	NA	NA	FALSE	Olfr1185-ps1
ENSMUSG00000057738	0.0576245018979073	0.819592466794241	FALSE	0.0244493249420063	0.868176650618869	FALSE	0.113812218242742	0.951665113908334	FALSE	0.0823954568985474	0.912073083975228	FALSE	Sptan1
ENSMUSG00000057751	0.543327793492031	0.00114091617375527	FALSE	0.399239378070055	0.0722494302958673	FALSE	-0.11845581391431	0.983567663202768	FALSE	-0.260991203473885	0.571535933489131	FALSE	Megf6
ENSMUSG00000057754	NA	NA	FALSE	NA	NA	FALSE	NA	NA	FALSE	NA	NA	FALSE	Tas2r106
ENSMUSG00000057761	NA	NA	FALSE	NA	NA	FALSE	NA	NA	FALSE	NA	NA	FALSE	Olfr1022
ENSMUSG00000057762	0.302527174626447	0.90790823257856	FALSE	0.189725528445353	NA	FALSE	-0.569630950592867	NA	FALSE	-0.679795533115007	NA	FALSE	Gm6169
ENSMUSG00000057766	-0.0155929896431613	0.991966973990023	FALSE	0.46264735614518	0.589346323466652	FALSE	-0.369031162444333	0.983567663202768	FALSE	0.113273907080011	0.998586142714652	FALSE	Ankrd29
ENSMUSG00000057770	NA	NA	FALSE	NA	NA	FALSE	NA	NA	FALSE	NA	NA	FALSE	Olfr668
ENSMUSG00000057777	-0.992137073190196	6.55952597077337e-06	FALSE	-0.634367973515805	0.0307928729751397	FALSE	-0.184151456738687	0.963692411708398	FALSE	0.175736205543477	0.990572370401477	FALSE	Mab21l2
ENSMUSG00000057778	-0.333641653538961	0.607301857592224	FALSE	0.205077635078044	0.708458762937363	FALSE	-0.31034572577316	0.957808354194515	FALSE	0.230857165628536	0.990572370401477	FALSE	Cyb5d2
ENSMUSG00000057788	0.210635929890754	0.284476777739547	FALSE	0.138681101345626	0.331210510575662	FALSE	0.176308414539688	0.907122671054008	FALSE	0.106779963913013	0.915099168050976	FALSE	Ddx49
ENSMUSG00000057789	-0.108287053295467	0.654349155785525	FALSE	-0.176943334261137	0.103400791786493	FALSE	0.000158380433945155	0.999941518061576	FALSE	-0.0659478238471321	0.990572370401477	FALSE	Bak1
ENSMUSG00000057801	NA	NA	FALSE	NA	NA	FALSE	NA	NA	FALSE	NA	NA	FALSE	Olfr135
ENSMUSG00000057802	1.93506002962887	0.0269974392174428	TRUE	2.21669286018813	0.000242797443172999	TRUE	0.114189314736741	NA	FALSE	0.393017702745337	0.968405930638394	FALSE	Gm10030
ENSMUSG00000057805	NA	NA	FALSE	NA	NA	FALSE	NA	NA	FALSE	NA	NA	FALSE	1700084M14Rik
ENSMUSG00000057816	-2.28114913890401	0.15001636118678	FALSE	-0.14699738478099	NA	FALSE	-1.38383309249297	NA	FALSE	0.748160665651342	NA	FALSE	Cfap299
ENSMUSG00000057817	NA	NA	FALSE	NA	NA	FALSE	NA	NA	FALSE	NA	NA	FALSE	Olfr1446
ENSMUSG00000057818	1.80158047335879	NA	FALSE	NA	NA	FALSE	NA	NA	FALSE	-0.930514370757806	NA	FALSE	1600029O15Rik
ENSMUSG00000057829	NA	NA	FALSE	NA	NA	FALSE	NA	NA	FALSE	NA	NA	FALSE	Gm5278
ENSMUSG00000057835	-0.239113798758838	0.614670857282808	FALSE	-0.0439427106142277	0.919569103199356	FALSE	0.0245738611067119	0.99702862893203	FALSE	0.221220636342178	0.959679355397189	FALSE	Zfp119a
ENSMUSG00000057836	0.186412133144749	0.618041371035671	FALSE	-0.0989612080183392	0.744314070550534	FALSE	0.0722847580322716	0.98622347151897	FALSE	-0.210651863177118	0.876243714834549	FALSE	Xlr3a
ENSMUSG00000057841	0.213353205423825	0.334941799365201	FALSE	0.379417844511265	0.00151946784780266	FALSE	-0.0765947551075393	0.983567663202768	FALSE	0.0925596337701759	0.941716270513633	FALSE	Rpl32
ENSMUSG00000057842	-0.0111818855631366	0.991329034474083	FALSE	-0.202912215327454	0.602697339161713	FALSE	0.0472046972936065	0.994870748050016	FALSE	-0.142554561460538	0.994855110436599	FALSE	Zfp595
ENSMUSG00000057855	NA	NA	FALSE	NA	NA	FALSE	NA	NA	FALSE	NA	NA	FALSE	Krtap6-3
ENSMUSG00000057858	0.0847267049832437	0.752194106509993	FALSE	-0.0116128947191812	0.956225312854026	FALSE	0.14202238399315	0.951665113908334	FALSE	0.0477687249288286	0.994855110436599	FALSE	Fam204a
ENSMUSG00000057863	0.29286794811113	0.0896880238328324	FALSE	0.382356788982089	0.00249539330737709	FALSE	0.0339410677686308	0.988793711562135	FALSE	0.126350737850872	0.889975812750251	FALSE	Rpl36
ENSMUSG00000057880	0.157370197727962	0.699101691391092	FALSE	0.0434418574278562	0.88443304448874	FALSE	-0.222043923673577	0.950558270610629	FALSE	-0.333991714318867	0.462025204497874	FALSE	Abat
ENSMUSG00000057886	0.270667028093612	NA	FALSE	-0.84689048030966	NA	FALSE	0.0191332863843665	NA	FALSE	-1.10186868135757	NA	FALSE	Cbx3-ps6
ENSMUSG00000057890	NA	NA	FALSE	NA	NA	FALSE	NA	NA	FALSE	NA	NA	FALSE	Olfr1375
ENSMUSG00000057894	-0.333337106599396	0.238292217109258	FALSE	-0.572505638324384	1.13126734137205e-06	FALSE	0.104844305786556	0.983567663202768	FALSE	-0.133120427782283	0.958981425510835	FALSE	Zfp329
ENSMUSG00000057895	0.0898807763512651	0.73548484631355	FALSE	0.0914722398781429	0.576941850541253	FALSE	-0.0469440850545925	0.984546232344333	FALSE	-0.0432791290963732	0.994855110436599	FALSE	Zfp105
ENSMUSG00000057897	-0.664438364112532	0.0413839991660961	FALSE	-0.855713986268575	0.00144978733269179	FALSE	0.0696626900410232	0.987481162909982	FALSE	-0.119173170061292	0.994855110436599	FALSE	Camk2b
ENSMUSG00000057899	0.319100769932098	0.897826166705308	FALSE	-0.544766442615612	NA	FALSE	0.285162571226412	NA	FALSE	-0.577234962695709	NA	FALSE	Adgrf2
ENSMUSG00000057903	NA	NA	FALSE	NA	NA	FALSE	NA	NA	FALSE	NA	NA	FALSE	Olfr739
ENSMUSG00000057913	2.12019402046214	NA	FALSE	NA	NA	FALSE	NA	NA	FALSE	-2.21665010643342	NA	FALSE	Gm10032
ENSMUSG00000057914	-0.368377136174643	0.595835175740797	FALSE	0.129985397555266	0.84067261977678	FALSE	-0.238087694214977	0.983118367342535	FALSE	0.261509412429596	0.990572370401477	FALSE	Cacnb2
ENSMUSG00000057933	NA	NA	FALSE	NA	NA	FALSE	NA	NA	FALSE	NA	NA	FALSE	Gsta2
ENSMUSG00000057945	NA	NA	FALSE	NA	NA	FALSE	NA	NA	FALSE	NA	NA	FALSE	Gm17136
ENSMUSG00000057948	-0.372671570108727	0.672098693289658	FALSE	-0.498527447803566	0.217001320486432	FALSE	0.481415308678024	0.899452112197204	FALSE	0.356677178861673	0.957631127929753	FALSE	Unc13d
ENSMUSG00000057963	0.0983552944884146	0.747617921614664	FALSE	-0.00205108495038198	0.992825289727293	FALSE	-0.00453192698184841	0.997914563391615	FALSE	-0.102770553302385	0.968200070247545	FALSE	Itpk1
ENSMUSG00000057967	3.39319440386849	0.000230422961154705	TRUE	1.49262698987934	NA	FALSE	1.33290165326534	NA	FALSE	-0.577470504861962	0.911161022380247	FALSE	Fgf18
ENSMUSG00000057969	-0.333764923689029	0.547172757957748	FALSE	-0.257432721288991	0.554309016503342	FALSE	-0.425860204817482	0.868076212909245	FALSE	-0.34768501625143	0.910754931150653	FALSE	Sema3b
ENSMUSG00000057977	NA	NA	FALSE	NA	NA	FALSE	NA	NA	FALSE	NA	NA	FALSE	Skint11
ENSMUSG00000057981	NA	NA	FALSE	NA	NA	FALSE	NA	NA	FALSE	NA	NA	FALSE	Vmn1r12
ENSMUSG00000057982	-0.195919179189109	0.532293192211888	FALSE	-0.254428638145399	0.290893167345771	FALSE	0.103797032447687	0.983567663202768	FALSE	0.0467615232829333	0.997805146024031	FALSE	Zfp809
ENSMUSG00000057990	-0.852373393073521	NA	FALSE	0.917839812736253	NA	FALSE	-0.753645817186578	NA	FALSE	1.02250649297034	NA	FALSE	E030024N20Rik
ENSMUSG00000057997	NA	NA	FALSE	NA	NA	FALSE	NA	NA	FALSE	NA	NA	FALSE	Olfr541
ENSMUSG00000058005	NA	NA	FALSE	NA	NA	FALSE	NA	NA	FALSE	NA	NA	FALSE	Tdpoz3
ENSMUSG00000058006	0.259780322855897	0.101058739802566	FALSE	0.0730624896522337	0.678222044335771	FALSE	0.29866203707723	0.6001624924698	FALSE	0.113687730106694	0.847196020354628	FALSE	Mdn1
ENSMUSG00000058013	0.055482639492991	0.871120976718507	FALSE	-0.137240108593394	0.195616066820931	FALSE	-0.0125493074361136	0.997287894932523	FALSE	-0.203615618912909	0.177782413058489	FALSE	Septin11
ENSMUSG00000058014	NA	NA	FALSE	NA	NA	FALSE	NA	NA	FALSE	NA	NA	FALSE	Olfr502
ENSMUSG00000058017	NA	NA	FALSE	NA	NA	FALSE	NA	NA	FALSE	NA	NA	FALSE	Serpinb3d
ENSMUSG00000058019	0.308135691591574	NA	FALSE	-0.664075182298504	NA	FALSE	0.154177757208873	NA	FALSE	-0.818608657079592	NA	FALSE	Ces5a
ENSMUSG00000058022	NA	NA	FALSE	NA	NA	FALSE	NA	NA	FALSE	NA	NA	FALSE	Adtrp
ENSMUSG00000058028	NA	NA	FALSE	-1.93430260526024	NA	FALSE	0.879528314587457	NA	FALSE	NA	NA	FALSE	Zscan5b
ENSMUSG00000058030	NA	NA	FALSE	NA	NA	FALSE	NA	NA	FALSE	NA	NA	FALSE	Vmn1r237
ENSMUSG00000058046	0.0238336845159133	0.988133140056634	FALSE	0.220895676985787	0.742831030468145	FALSE	-0.130008979373562	0.987481162909982	FALSE	0.0690998815021028	0.998586142714652	FALSE	4933430I17Rik
ENSMUSG00000058050	0.786886704301128	NA	FALSE	0.00934087544099862	NA	FALSE	0.259991009819635	NA	FALSE	-0.516366125279242	NA	FALSE	Gm9234
ENSMUSG00000058052	NA	NA	FALSE	NA	NA	FALSE	NA	NA	FALSE	NA	NA	FALSE	Defb35
ENSMUSG00000058056	0.205659548410659	0.319975142203959	FALSE	0.0708301728956872	0.750079816122721	FALSE	0.0178957706471086	0.995230674850253	FALSE	-0.115191890035107	0.944728940697969	FALSE	Palld
ENSMUSG00000058057	2.34140678918212	NA	FALSE	-1.72280114902475	NA	FALSE	3.49701811478581	NA	FALSE	-0.560122450103793	NA	FALSE	Mettl7a3
ENSMUSG00000058063	-0.119345704007438	NA	FALSE	NA	NA	FALSE	-1.78033647411089	NA	FALSE	-1.80887086674041	NA	FALSE	Trim31
ENSMUSG00000058064	0.309094741995921	0.287199414799289	FALSE	0.410762881042392	0.00855348286373268	FALSE	0.0136648576634051	0.997602498949634	FALSE	0.118428240853139	0.968138554613905	FALSE	Gm10036
ENSMUSG00000058070	0.0987002003300912	0.66329166117043	FALSE	-0.0384886462608092	0.831566915556705	FALSE	-0.0475126252693014	0.984072627038554	FALSE	-0.182929425775031	0.549449786895328	FALSE	Eml1
ENSMUSG00000058071	NA	NA	FALSE	NA	NA	FALSE	NA	NA	FALSE	NA	NA	FALSE	Olfr818
ENSMUSG00000058073	1.73364699113366	NA	FALSE	-1.03159536117413	NA	FALSE	1.89365599774877	NA	FALSE	-0.86959625742267	NA	FALSE	Gm11189
ENSMUSG00000058076	-0.0226366726702727	0.946692407759822	FALSE	-0.00148174946561416	0.992096497589352	FALSE	-0.0176879458080604	0.994870748050016	FALSE	0.00603843930949912	0.998586142714652	FALSE	Sdhc
ENSMUSG00000058078	NA	NA	FALSE	NA	NA	FALSE	NA	NA	FALSE	NA	NA	FALSE	Olfr1503-ps1
ENSMUSG00000058084	NA	NA	FALSE	NA	NA	FALSE	NA	NA	FALSE	NA	NA	FALSE	Olfr825
ENSMUSG00000058093	-0.0153172730803567	0.975753527584507	FALSE	-0.0992396942833854	0.651345386372255	FALSE	0.158101477726314	0.951665113908334	FALSE	0.0766558628361214	0.994855110436599	FALSE	Zfp729b
ENSMUSG00000058099	-0.278662454459258	0.628492665240658	FALSE	0.21255407072323	0.646023831590409	FALSE	-0.290781329188361	0.951665113908334	FALSE	0.20211489859193	0.990572370401477	FALSE	Nfam1
ENSMUSG00000058101	-0.118080114816289	NA	FALSE	-3.05047980305347	NA	FALSE	1.98206339638921	NA	FALSE	NA	NA	FALSE	1700084J12Rik
ENSMUSG00000058114	NA	NA	FALSE	NA	NA	FALSE	NA	NA	FALSE	NA	NA	FALSE	Olfr127
ENSMUSG00000058119	-0.407221955084847	0.458154249805577	FALSE	-0.23658191920418	0.652609211357459	FALSE	-0.454619555744819	0.894353107285505	FALSE	-0.281971542074855	0.968138554613905	FALSE	Gm5771
ENSMUSG00000058124	NA	NA	FALSE	NA	NA	FALSE	NA	NA	FALSE	NA	NA	FALSE	H2-M10.3
ENSMUSG00000058126	-0.071117599715737	0.767391508441324	FALSE	0.0670885626414482	0.609918450811805	FALSE	-0.129265613880825	0.937532231451351	FALSE	0.011551775253499	0.998586142714652	FALSE	Tpm3-rs7
ENSMUSG00000058132	NA	NA	FALSE	NA	NA	FALSE	NA	NA	FALSE	NA	NA	FALSE	Vmn1r82
ENSMUSG00000058135	0.0759768602285274	0.818821862996308	FALSE	0.108427638161152	0.607034669450314	FALSE	-0.109791147640455	0.973177694379691	FALSE	-0.0754516061653686	0.994855110436599	FALSE	Gstm1
ENSMUSG00000058145	-0.0290549108022572	0.982992772645826	FALSE	-0.406096735924793	0.414887462690386	FALSE	0.268353737221949	0.973177694379691	FALSE	-0.107457610078898	0.998586142714652	FALSE	Adamts17
ENSMUSG00000058147	0.0369153223309434	0.986497059926673	FALSE	0.902369500994891	NA	FALSE	-1.22114985502378	NA	FALSE	-0.353034086223575	0.993511226668766	FALSE	Xlr3c
ENSMUSG00000058152	-0.171930642508282	0.832004336616742	FALSE	-0.251188455600945	0.667340430657768	FALSE	-0.356840187061888	0.951665113908334	FALSE	-0.433243437860767	0.878441161235013	FALSE	Chsy3
ENSMUSG00000058153	0.279270122036935	0.799218901523329	FALSE	0.404735440764817	0.5814040756674	FALSE	-0.0364464395953259	0.997602498949634	FALSE	0.0915901095534701	0.998586142714652	FALSE	Sez6l
ENSMUSG00000058159	-0.639270354920729	0.32602708685128	FALSE	-0.701272303090469	0.0735329823638595	FALSE	0.467513096681228	0.889765812561263	FALSE	0.405658185114676	0.932951420237311	FALSE	T2
ENSMUSG00000058163	-0.118080426599869	NA	FALSE	NA	NA	FALSE	NA	NA	FALSE	0.0199562953631715	NA	FALSE	Gm5431
ENSMUSG00000058172	NA	NA	FALSE	NA	NA	FALSE	NA	NA	FALSE	NA	NA	FALSE	Krtap6-1
ENSMUSG00000058173	0.598403237180621	0.000334182454771105	FALSE	0.544946469194753	0.000276441595009693	FALSE	-0.138385808120813	0.963463285491033	FALSE	-0.189189783115185	0.790529500362672	FALSE	Smco4
ENSMUSG00000058174	-0.118080344136316	NA	FALSE	NA	NA	FALSE	NA	NA	FALSE	NA	NA	FALSE	Gm5148
ENSMUSG00000058176	NA	NA	FALSE	NA	NA	FALSE	NA	NA	FALSE	NA	NA	FALSE	Gm5407
ENSMUSG00000058183	-0.0866037120454195	0.945631408418172	FALSE	-0.0607454090624567	0.931427789903957	FALSE	0.110385188972755	0.98883835800102	FALSE	0.137848349462905	0.994855110436599	FALSE	Mmel1
ENSMUSG00000058186	2.06521564497433	0.0133544292074204	TRUE	2.4467284489393	0.000780365513011527	TRUE	-0.106775080791317	NA	FALSE	0.272794712668055	0.993511226668766	FALSE	Zfp980
ENSMUSG00000058188	NA	NA	FALSE	NA	NA	FALSE	NA	NA	FALSE	NA	NA	FALSE	Olfr746
ENSMUSG00000058192	-0.0946105219782208	0.775698456300548	FALSE	0.0596801672292607	0.801886395420225	FALSE	-0.0520188427284418	0.987398276381276	FALSE	0.104584799741336	0.976487024683624	FALSE	Zfp846
ENSMUSG00000058194	NA	NA	FALSE	NA	NA	FALSE	NA	NA	FALSE	NA	NA	FALSE	Olfr1126
ENSMUSG00000058200	NA	NA	FALSE	NA	NA	FALSE	NA	NA	FALSE	NA	NA	FALSE	Olfr66
ENSMUSG00000058207	NA	NA	FALSE	NA	NA	FALSE	NA	NA	FALSE	NA	NA	FALSE	Serpina3k
ENSMUSG00000058216	0.136640052375742	NA	FALSE	-0.16118435039763	NA	FALSE	-0.510866208222992	NA	FALSE	-0.805414747296655	NA	FALSE	Gstp3
ENSMUSG00000058230	-0.0271260776078811	0.939292262505881	FALSE	-0.150350118212921	0.132903704975522	FALSE	0.0277737385076407	0.991352876996989	FALSE	-0.0935104872450197	0.869012119915665	FALSE	Arhgap35
ENSMUSG00000058239	0.147074247466423	0.47438467575334	FALSE	0.00890546208646242	0.962971595146131	FALSE	0.272173409733874	0.646068124972272	FALSE	0.135737146596612	0.749965005139458	FALSE	Usf2
ENSMUSG00000058240	-0.0711114825628127	0.809180194419845	FALSE	-0.0414969275877066	0.807453015822962	FALSE	-0.0485625259662762	0.984072627038554	FALSE	-0.0162668751626249	0.998586142714652	FALSE	Cryzl1
ENSMUSG00000058244	NA	NA	FALSE	NA	NA	FALSE	NA	NA	FALSE	NA	NA	FALSE	Olfr506
ENSMUSG00000058246	-0.220821643483191	NA	FALSE	0.663065450838362	NA	FALSE	-0.849268418467829	NA	FALSE	0.0382980234013755	NA	FALSE	Gm10037
ENSMUSG00000058248	-1.21110680777381	0.143075595479837	FALSE	-0.782809758732033	NA	FALSE	-0.731482132226231	0.932047510747919	FALSE	-0.299863365617525	0.994855110436599	FALSE	Kcnh1
ENSMUSG00000058250	NA	NA	FALSE	NA	NA	FALSE	NA	NA	FALSE	NA	NA	FALSE	Tas2r138
ENSMUSG00000058251	NA	NA	FALSE	NA	NA	FALSE	NA	NA	FALSE	NA	NA	FALSE	Olfr822
ENSMUSG00000058252	-0.346894877438691	0.765631851789977	FALSE	0.1439007265067	0.8658512770813	FALSE	-0.261622861801116	0.983567663202768	FALSE	0.231817912529306	0.994855110436599	FALSE	Tcp11x2
ENSMUSG00000058254	-0.835490471571596	6.36835773430927e-13	FALSE	-0.584095141494136	2.49596247917989e-07	FALSE	-0.0515500436539598	0.984072627038554	FALSE	0.202281180026519	0.483811672426577	FALSE	Tspan7
ENSMUSG00000058258	-0.699555638167279	0.0012104395947503	FALSE	-1.22233185607859	1.47513198658818e-06	TRUE	-0.0432449612666192	0.990707160558966	FALSE	-0.564721115610028	0.348858501487834	FALSE	Idi1
ENSMUSG00000058260	0.389670003685644	NA	FALSE	-0.150819322857643	NA	FALSE	0.0571273480154467	NA	FALSE	-0.481821132877139	NA	FALSE	Serpina9
ENSMUSG00000058267	0.0377428238484418	0.933156189409621	FALSE	0.215946302765379	0.145634498915391	FALSE	-0.111516911161111	0.973177694379691	FALSE	0.069535163410383	0.994855110436599	FALSE	Mrps14
ENSMUSG00000058270	NA	NA	FALSE	NA	NA	FALSE	NA	NA	FALSE	NA	NA	FALSE	Olfr25
ENSMUSG00000058275	NA	NA	FALSE	NA	NA	FALSE	NA	NA	FALSE	NA	NA	FALSE	Olfr412
ENSMUSG00000058281	-1.97479248949832	NA	FALSE	NA	NA	FALSE	-0.840391267576018	NA	FALSE	NA	NA	FALSE	Gm10038
ENSMUSG00000058287	NA	NA	FALSE	NA	NA	FALSE	NA	NA	FALSE	NA	NA	FALSE	Gm12253
ENSMUSG00000058290	0.00223040088198508	0.995740808265922	FALSE	-0.100018617723587	0.439075906447237	FALSE	0.112269202900223	0.954134956278395	FALSE	0.0120983393136219	0.998586142714652	FALSE	Espl1
ENSMUSG00000058291	0.119259371836414	0.59617009850619	FALSE	-0.0242658072283421	0.89039920634838	FALSE	0.17611848078013	0.887301957106131	FALSE	0.0347412025493569	0.994855110436599	FALSE	Zfp68
ENSMUSG00000058295	NA	NA	FALSE	NA	NA	FALSE	NA	NA	FALSE	NA	NA	FALSE	Prp2
ENSMUSG00000058297	-0.693317037149945	0.000133328224379724	FALSE	-0.939229730695472	2.26362880849944e-08	FALSE	0.12170890057875	0.973177694379691	FALSE	-0.122241303416225	0.98914491179501	FALSE	Spock2
ENSMUSG00000058298	0.135122518575535	0.63840659076676	FALSE	-0.0393051253813995	0.853034604369644	FALSE	0.18876867188369	0.899028470024474	FALSE	0.0161262119249078	0.998586142714652	FALSE	Mcm9
ENSMUSG00000058301	0.159073265605521	0.432968697951814	FALSE	-0.064205372414628	0.733783372813094	FALSE	0.353177822071275	0.511118080245821	FALSE	0.131736164323496	0.581339362672946	FALSE	Upf1
ENSMUSG00000058317	0.140107517980297	0.636478610535204	FALSE	0.222022225040043	0.157857305769679	FALSE	-0.139570087533368	0.964062248312704	FALSE	-0.054954890048884	0.994855110436599	FALSE	Ube2e2
ENSMUSG00000058318	-0.0135371291549269	0.967116718393626	FALSE	0.0440358932280193	0.752491618674621	FALSE	0.0513960173171298	0.983567663202768	FALSE	0.110791255043625	0.859291256963863	FALSE	Phf21a
ENSMUSG00000058325	-0.0276757088031579	0.930694617930136	FALSE	-0.222402490912795	0.0886295641819619	FALSE	0.192039308253676	0.869340252564183	FALSE	-0.000802903775243786	0.9999851523365	FALSE	Dock1
ENSMUSG00000058328	0.472446423416527	NA	FALSE	-0.678034726764382	NA	FALSE	2.03980307967313	NA	FALSE	0.892720018488529	NA	FALSE	Xlr5a
ENSMUSG00000058331	0.161864074674657	0.726149940389819	FALSE	0.071673988730553	0.838450011262855	FALSE	0.0303291186105451	0.994870748050016	FALSE	-0.0578912350322318	0.998586142714652	FALSE	Zfp85
ENSMUSG00000058349	NA	NA	FALSE	NA	NA	FALSE	NA	NA	FALSE	NA	NA	FALSE	Tas2r117
ENSMUSG00000058351	0.0978964704958074	0.853672994589103	FALSE	0.480868880112718	0.0571606945781321	FALSE	-0.449241292130838	0.635735863244548	FALSE	-0.0635413252039933	0.997166920220363	FALSE	Smim4
ENSMUSG00000058354	NA	NA	FALSE	2.29363383044971	NA	FALSE	NA	NA	FALSE	2.46878928242143	NA	FALSE	Krt6a
ENSMUSG00000058355	0.0188093004632791	0.95779102560278	FALSE	-0.0704720527525504	0.586744912202427	FALSE	0.0917568100826135	0.970584549048076	FALSE	0.00476994728905606	0.999062970443681	FALSE	Abce1
ENSMUSG00000058357	-3.56539428982101	NA	FALSE	-0.152386644449908	NA	FALSE	-2.43227400019427	NA	FALSE	NA	NA	FALSE	Gm6612
ENSMUSG00000058360	NA	NA	FALSE	-0.15238716454553	NA	FALSE	NA	NA	FALSE	NA	NA	FALSE	Gm10040
ENSMUSG00000058368	NA	NA	FALSE	NA	NA	FALSE	NA	NA	FALSE	NA	NA	FALSE	Krtap21-1
ENSMUSG00000058385	-0.909580509374526	0.311396944129203	FALSE	0.125963243270293	0.904493050383735	FALSE	0.105416375129763	0.991770145495778	FALSE	1.14535062141076	0.566088057532189	FALSE	H2bc8
ENSMUSG00000058388	-0.032489927667041	0.918215167531116	FALSE	-0.0297615368345673	0.857342725392083	FALSE	-0.0139225501896112	0.995424947939395	FALSE	-0.00938376652384898	0.998586142714652	FALSE	Phtf1
ENSMUSG00000058392	0.234524411815627	0.111621422910347	FALSE	0.176042490278283	0.128465494217595	FALSE	-0.00241509121428682	0.999484468161748	FALSE	-0.0587318220064609	0.990572370401477	FALSE	Rrp1b
ENSMUSG00000058396	0.104322092140851	0.932584787292397	FALSE	0.250173105652082	0.722397075559672	FALSE	0.280085750551476	0.983567663202768	FALSE	0.4290434629594	0.92204949998709	FALSE	Gpr182
ENSMUSG00000058398	NA	NA	FALSE	NA	NA	FALSE	NA	NA	FALSE	NA	NA	FALSE	Prss43
ENSMUSG00000058400	-0.0939798730973296	0.977821033987561	FALSE	-0.0909922586508375	NA	FALSE	0.305495973210432	NA	FALSE	0.313525471472433	NA	FALSE	Qrfpr
ENSMUSG00000058402	0.59262141592622	0.0189557711081148	FALSE	0.355527901484492	0.118079208613681	FALSE	0.246046401679944	0.937507109371169	FALSE	0.0111047308926162	0.998586142714652	FALSE	Zfp420
ENSMUSG00000058407	0.0407170992216438	0.908615395731022	FALSE	0.0369869223853999	0.827197626591216	FALSE	0.0857675206300963	0.973974444992429	FALSE	0.0848718489444673	0.9779752493879	FALSE	Txndc9
ENSMUSG00000058420	-0.56065856623026	0.165279205158386	FALSE	-0.430283049519526	0.257247494569833	FALSE	-0.227250118882649	0.966007832610953	FALSE	-0.094866404573129	0.997451556851357	FALSE	Syt17
ENSMUSG00000058427	NA	NA	FALSE	NA	NA	FALSE	NA	NA	FALSE	NA	NA	FALSE	Cxcl2
ENSMUSG00000058430	0.505196227225651	NA	FALSE	1.15963200788229	NA	FALSE	0.104570025183465	NA	FALSE	0.760259765908509	NA	FALSE	Rpl27a-ps2
ENSMUSG00000058435	NA	NA	FALSE	NA	NA	FALSE	NA	NA	FALSE	NA	NA	FALSE	Btnl4
ENSMUSG00000058440	-0.00564709711974501	0.989108571073616	FALSE	0.0105345317150434	0.950544056155544	FALSE	0.00820887157024754	0.997602498949634	FALSE	0.0266203208270501	0.997805146024031	FALSE	Nrf1
ENSMUSG00000058441	0.000684920523087297	0.999912006847857	FALSE	-0.339701096644284	0.603749526889793	FALSE	0.0774079140513986	0.991947321479723	FALSE	-0.260683694957131	0.994855110436599	FALSE	Panx2
ENSMUSG00000058443	-0.10447142962057	0.928067854626242	FALSE	0.637546439824797	0.237616062171806	FALSE	-0.282390093483477	0.983567663202768	FALSE	0.46280942167358	0.840286673924197	FALSE	Rpl10-ps3
ENSMUSG00000058444	-0.131372337390407	0.534698526202801	FALSE	-0.121360457076746	0.387098400789705	FALSE	-0.0942661839380945	0.968805073649262	FALSE	-0.0819763081883549	0.969751877080585	FALSE	Map2k5
ENSMUSG00000058446	-0.158704957917291	0.5222641504305	FALSE	-0.221170894209683	0.0801284933806155	FALSE	-0.0182184056850179	0.994870748050016	FALSE	-0.0787831722702245	0.978460029544242	FALSE	Znrf2
ENSMUSG00000058454	-0.271868632328962	0.0311647836770749	FALSE	-0.380637597053787	0.00475454886095254	FALSE	-0.0981041357571605	0.973149941258085	FALSE	-0.204477886306859	0.429870285419769	FALSE	Dhcr7
ENSMUSG00000058463	NA	NA	FALSE	NA	NA	FALSE	NA	NA	FALSE	NA	NA	FALSE	Gm5471
ENSMUSG00000058470	NA	NA	FALSE	NA	NA	FALSE	NA	NA	FALSE	NA	NA	FALSE	Gm8369
ENSMUSG00000058486	-0.0772896862479825	0.817004724809123	FALSE	-0.184498680722023	0.291541820941953	FALSE	0.222399857226094	0.882291906802931	FALSE	0.117437669469067	0.934016603483934	FALSE	Wdr91
ENSMUSG00000058488	-0.377023283060776	NA	FALSE	0.922437684643428	NA	FALSE	-0.212366808776529	NA	FALSE	1.08856853008159	NA	FALSE	Kl
ENSMUSG00000058491	NA	NA	FALSE	NA	NA	FALSE	NA	NA	FALSE	NA	NA	FALSE	Olfr869
ENSMUSG00000058492	0.260922379114436	0.84228869064656	FALSE	0.534019983964539	0.424417803797513	FALSE	-0.0659198826713241	0.995424947939395	FALSE	0.209214768158291	0.994855110436599	FALSE	Scp2-ps2
ENSMUSG00000058498	-0.412454835492376	0.468476214340304	FALSE	0.0239329518891774	0.962455684321126	FALSE	-0.0223482551253745	0.997602498949634	FALSE	0.416145668135167	0.840098849582595	FALSE	Rnf207
ENSMUSG00000058499	2.38760234752746	NA	FALSE	NA	NA	FALSE	NA	NA	FALSE	-2.48275751023639	NA	FALSE	Pip
ENSMUSG00000058503	0.115637745045333	0.658923689483632	FALSE	0.200243422339834	0.182946156847978	FALSE	-0.0340035381082443	0.988634474777261	FALSE	0.0529869473514856	0.994855110436599	FALSE	Fam133b
ENSMUSG00000058508	NA	NA	FALSE	NA	NA	FALSE	NA	NA	FALSE	NA	NA	FALSE	Gm10042
ENSMUSG00000058513	NA	NA	FALSE	NA	NA	FALSE	NA	NA	FALSE	NA	NA	FALSE	Olfr801
ENSMUSG00000058515	NA	NA	FALSE	NA	NA	FALSE	NA	NA	FALSE	NA	NA	FALSE	Olfr933
ENSMUSG00000058523	NA	NA	FALSE	NA	NA	FALSE	NA	NA	FALSE	NA	NA	FALSE	Mup5
ENSMUSG00000058537	NA	NA	FALSE	NA	NA	FALSE	NA	NA	FALSE	NA	NA	FALSE	AW822073
ENSMUSG00000058542	0.388187759285229	0.887604915678042	FALSE	0.53289506800333	NA	FALSE	0.555418712690808	NA	FALSE	0.70259109460375	0.968138554613905	FALSE	Gm15590
ENSMUSG00000058546	0.164663912735266	0.439827990845703	FALSE	0.279156880115471	0.00852214404630325	FALSE	-0.0500995090990693	0.984072627038554	FALSE	0.0671700204510505	0.973951347981706	FALSE	Rpl23a
ENSMUSG00000058550	1.77455909159133	1.86646507102115e-17	TRUE	1.60881419865053	1.69861538603656e-15	TRUE	-0.0124082338913887	0.997865847084345	FALSE	-0.175218048685079	0.917102041503935	FALSE	Dppa4
ENSMUSG00000058558	0.033813722815648	0.913848296992853	FALSE	0.0181951900627434	0.898434496353158	FALSE	0.103827467514168	0.957808354194515	FALSE	0.0902354507867156	0.922266007155565	FALSE	Rpl5
ENSMUSG00000058567	-2.94612209958754	NA	FALSE	1.82996173430101	NA	FALSE	-0.89454115281497	NA	FALSE	3.88377292439629	NA	FALSE	Gm2531
ENSMUSG00000058568	NA	NA	FALSE	NA	NA	FALSE	NA	NA	FALSE	NA	NA	FALSE	Defb50
ENSMUSG00000058569	0.0228938877178549	0.937552937583026	FALSE	0.060953210968152	0.6301441430234	FALSE	0.0220836213391918	0.990707160558966	FALSE	0.0624172244635507	0.980813375860577	FALSE	Tmed9
ENSMUSG00000058571	-0.467048703754963	0.120900597101897	FALSE	-1.15612916254389	6.44853610797774e-09	TRUE	0.0814025602528338	0.98622347151897	FALSE	-0.606797191037758	0.0411292128301578	FALSE	Gpc6
ENSMUSG00000058579	0.463136848644979	NA	FALSE	NA	NA	FALSE	-1.81897944222458	NA	FALSE	-3.39343426905869	NA	FALSE	Cela2a
ENSMUSG00000058581	0.282859667857537	0.452801018649951	FALSE	0.411363202809907	0.0609295931239217	FALSE	-0.0215399740657006	0.99702862893203	FALSE	0.109989935927713	0.994855110436599	FALSE	Gm5801
ENSMUSG00000058586	0.0563917947869053	0.922111724633653	FALSE	0.00709291020372223	0.983290972878088	FALSE	0.0349331632098437	0.99294511480874	FALSE	-0.0124055210420448	0.998586142714652	FALSE	Serhl
ENSMUSG00000058587	-0.0948303113747257	0.678246508061171	FALSE	-0.186098178779163	0.112883479014294	FALSE	0.0525437792835433	0.983699366893487	FALSE	-0.0365470913693722	0.994855110436599	FALSE	Tmod3
ENSMUSG00000058589	0.129580963787697	0.962350354433353	FALSE	-0.601940854311707	NA	FALSE	0.106464892571389	NA	FALSE	-0.624136701682298	0.990572370401477	FALSE	Anks1b
ENSMUSG00000058590	NA	NA	FALSE	NA	NA	FALSE	NA	NA	FALSE	NA	NA	FALSE	Gm6462
ENSMUSG00000058594	-0.1918202042068	0.355706643906386	FALSE	-0.384007848831223	0.000127965847298831	FALSE	0.0457678647453376	0.984072627038554	FALSE	-0.144443889867754	0.773645354707885	FALSE	Fbh1
ENSMUSG00000058600	0.156004592725337	0.480394225453474	FALSE	0.240770623633062	0.0445504590913184	FALSE	-0.0728231894436821	0.983567663202768	FALSE	0.0147269781569169	0.998586142714652	FALSE	Rpl30
ENSMUSG00000058603	0.207394923461972	0.688366465796841	FALSE	0.821036552347045	0.0118278948112499	FALSE	-0.252067747996202	0.97157517207751	FALSE	0.363904216683878	0.659824183363345	FALSE	Rpl28-ps1
ENSMUSG00000058607	NA	NA	FALSE	-0.9772461544645	NA	FALSE	0.879528314587457	NA	FALSE	NA	NA	FALSE	Rpl31-ps20
ENSMUSG00000058613	NA	NA	FALSE	-2.05777664298565	NA	FALSE	2.91881611641362	NA	FALSE	0.0199564433553707	NA	FALSE	Cyp2d41-ps
ENSMUSG00000058618	NA	NA	FALSE	NA	NA	FALSE	NA	NA	FALSE	NA	NA	FALSE	Defa39
ENSMUSG00000058620	-1.58564877661787	1.50036518072715e-16	TRUE	-0.986168183944379	9.11787197024069e-07	FALSE	-0.29072761240778	0.865431286090789	FALSE	0.311303961723248	0.754204047425464	FALSE	Adra2b
ENSMUSG00000058622	-0.142996375661175	NA	FALSE	NA	NA	FALSE	-1.80191134156983	NA	FALSE	-0.849933757470351	NA	FALSE	Gm5265
ENSMUSG00000058624	1.73364699113366	NA	FALSE	2.26189532521677	NA	FALSE	NA	NA	FALSE	0.584280711797186	NA	FALSE	Gda
ENSMUSG00000058625	-0.0698579002189555	0.9669488575583	FALSE	0.243135100484771	0.78163931731181	FALSE	-0.121062929800698	0.991352876996989	FALSE	0.193988339346377	0.994855110436599	FALSE	Gm17383
ENSMUSG00000058626	0.453385305027095	NA	FALSE	0.0952147166770144	NA	FALSE	0.731458879039066	NA	FALSE	0.374624086275836	NA	FALSE	Capn11
ENSMUSG00000058628	NA	NA	FALSE	NA	NA	FALSE	NA	NA	FALSE	NA	NA	FALSE	Olfr875
ENSMUSG00000058631	NA	NA	FALSE	NA	NA	FALSE	NA	NA	FALSE	NA	NA	FALSE	Vmn1r63
ENSMUSG00000058638	-0.0299769190966752	0.935524289024635	FALSE	-0.128698688755764	0.455616299944873	FALSE	0.0342242929998754	0.988634474777261	FALSE	-0.062061184894712	0.994855110436599	FALSE	Zfp110
ENSMUSG00000058643	NA	NA	FALSE	NA	NA	FALSE	NA	NA	FALSE	NA	NA	FALSE	Speer4f1
ENSMUSG00000058655	-0.151208740445014	0.284814211780788	FALSE	-0.293974474369759	0.000116283881377809	FALSE	0.129759136103807	0.88626338618243	FALSE	-0.01090230555324	0.998586142714652	FALSE	Eif4b
ENSMUSG00000058656	-1.03044883626901	0.0791451178316718	FALSE	-0.815764650270371	0.106360637688548	FALSE	0.0982318028557784	0.990584031476071	FALSE	0.314307708108842	0.990572370401477	FALSE	Samd12
ENSMUSG00000058659	-1.97654071403127	NA	FALSE	NA	NA	FALSE	-1.8077471543655	NA	FALSE	NA	NA	FALSE	Olfr58
ENSMUSG00000058662	NA	NA	FALSE	NA	NA	FALSE	NA	NA	FALSE	NA	NA	FALSE	Olfr69
ENSMUSG00000058665	0.00146117538764152	0.999912006847857	FALSE	-0.710821358881004	NA	FALSE	0.986568814526822	NA	FALSE	0.274911437020355	0.995626661959781	FALSE	En1
ENSMUSG00000058669	-1.27178084895531	0.293763317887489	FALSE	-1.13300964151944	NA	FALSE	-0.479061674444396	NA	FALSE	-0.335801068093907	NA	FALSE	Nkx2-9
ENSMUSG00000058670	NA	NA	FALSE	NA	NA	FALSE	NA	NA	FALSE	NA	NA	FALSE	4932411N23Rik
ENSMUSG00000058672	-0.261747821887168	0.394090028397703	FALSE	-0.400165015422713	0.133695423382426	FALSE	-0.147437057776728	0.973177694379691	FALSE	-0.282744789053353	0.791912077701912	FALSE	Tubb2a
ENSMUSG00000058685	NA	NA	FALSE	NA	NA	FALSE	NA	NA	FALSE	NA	NA	FALSE	Vmn2r51
ENSMUSG00000058690	-0.086870082628148	0.813414369155868	FALSE	-0.273218698100359	0.0423821757380574	FALSE	0.0318492762937658	0.991352876996989	FALSE	-0.152944140182603	0.858788623819074	FALSE	Ccser2
ENSMUSG00000058692	NA	NA	FALSE	NA	NA	FALSE	NA	NA	FALSE	NA	NA	FALSE	Olfr846
ENSMUSG00000058700	-1.12762891592077	NA	FALSE	0.725234612645371	NA	FALSE	-1.83290900581413	NA	FALSE	0.0269984594040283	NA	FALSE	Rpl21-ps12
ENSMUSG00000058704	0.14481803182449	0.484474078233871	FALSE	0.138040132872362	0.280084912036888	FALSE	-0.0323997789196569	0.988447590107821	FALSE	-0.0366368351058991	0.994855110436599	FALSE	Memo1
ENSMUSG00000058706	-0.0179582228042061	0.964834683908881	FALSE	-0.171530766583948	0.202526322820682	FALSE	0.163054491838215	0.908502353629109	FALSE	0.0111417079487549	0.998586142714652	FALSE	0610030E20Rik
ENSMUSG00000058709	0.167718277437939	0.361730069936724	FALSE	0.149768292686772	0.178018446108573	FALSE	-0.0371304088470582	0.987481162909982	FALSE	-0.0529724701270478	0.991852185055333	FALSE	Egln2
ENSMUSG00000058715	0.171794222816248	0.954738563484612	FALSE	-0.277899714442399	NA	FALSE	0.901433562022361	NA	FALSE	0.452313960235799	0.994855110436599	FALSE	Fcer1g
ENSMUSG00000058717	NA	NA	FALSE	NA	NA	FALSE	NA	NA	FALSE	NA	NA	FALSE	Lypd11
ENSMUSG00000058725	NA	NA	FALSE	NA	NA	FALSE	NA	NA	FALSE	NA	NA	FALSE	Gm11937
ENSMUSG00000058728	NA	NA	FALSE	NA	NA	FALSE	NA	NA	FALSE	NA	NA	FALSE	Cd300c
ENSMUSG00000058729	0.0435460009547119	0.907048659460756	FALSE	0.125667995349845	0.453161212540714	FALSE	0.0323742652475069	0.988931977558937	FALSE	0.11631765701057	0.947946612699809	FALSE	Lin9
ENSMUSG00000058740	1.08738924296449	0.532795128423104	FALSE	1.10133025920465	NA	FALSE	0.273685845937787	NA	FALSE	0.28565538112752	0.994855110436599	FALSE	Kcnt1
ENSMUSG00000058741	0.609157652623033	0.584489060570213	FALSE	0.667820897903946	0.450006817593148	FALSE	-0.148912659649006	NA	FALSE	-0.0882460905747457	0.998586142714652	FALSE	Prr19
ENSMUSG00000058743	0.0409408395081667	0.984434163211125	FALSE	0.36819613140918	0.621313102303099	FALSE	0.078396654160532	0.994870748050016	FALSE	0.408916905153437	0.969751877080585	FALSE	Kcnj14
ENSMUSG00000058745	NA	NA	FALSE	NA	NA	FALSE	NA	NA	FALSE	NA	NA	FALSE	Gm9174
ENSMUSG00000058748	-0.140278236602678	0.718018070941176	FALSE	-0.0324639822730481	0.909665247062826	FALSE	0.0166116174461355	0.997287894932523	FALSE	0.126785356799523	0.9779752493879	FALSE	Zfp958
ENSMUSG00000058755	2.33730455203752	NA	FALSE	3.03482921380633	NA	FALSE	NA	NA	FALSE	-0.216463626367261	NA	FALSE	Osm
ENSMUSG00000058756	-0.143768513387219	0.486228349721045	FALSE	-0.0598797654823424	0.69961919018288	FALSE	-0.0604818080191455	0.983567663202768	FALSE	0.0254300199867361	0.998586142714652	FALSE	Thra
ENSMUSG00000058761	-0.0328853743245533	0.917464148086569	FALSE	-0.0673611539917502	0.767841716186416	FALSE	0.181774735371533	0.927098085553818	FALSE	0.14929083754683	0.810168818585768	FALSE	Rnf169
ENSMUSG00000058773	-1.44344867615546	0.0509125945560495	FALSE	0.0152908655292328	0.990481158459553	FALSE	-0.0310898232929591	0.997865847084345	FALSE	1.43073836299979	0.246281823790238	FALSE	H1f5
ENSMUSG00000058793	-0.316833855847784	0.0152720252682041	FALSE	-0.417325013977423	5.26432754933744e-06	FALSE	-0.0281847765319848	0.988634474777261	FALSE	-0.126674614240601	0.757611913120652	FALSE	Cds2
ENSMUSG00000058794	-0.371739720850031	0.833605178332598	FALSE	0.216230072956915	NA	FALSE	-0.352636252906207	NA	FALSE	0.236366916559405	0.994972932937442	FALSE	Nfe2
ENSMUSG00000058799	0.110771163327103	0.560749588974297	FALSE	-0.0738649875588572	0.492618734587477	FALSE	0.122160991601413	0.911751555566866	FALSE	-0.0604505835249404	0.981139951228661	FALSE	Nap1l1
ENSMUSG00000058802	NA	NA	FALSE	NA	NA	FALSE	NA	NA	FALSE	NA	NA	FALSE	Olfr97
ENSMUSG00000058806	-0.383383462181648	0.137292315130842	FALSE	-0.801618457353185	0.000205327443534988	FALSE	0.616586017563016	0.326276301893946	FALSE	0.199300788342108	0.878441161235013	FALSE	Col13a1
ENSMUSG00000058807	NA	NA	FALSE	NA	NA	FALSE	NA	NA	FALSE	NA	NA	FALSE	Olfr331
ENSMUSG00000058809	-0.0493613807791978	0.984500183504154	FALSE	-1.44959229414881	NA	FALSE	0.670530460408716	0.951510983379983	FALSE	-0.72951328417909	0.958981425510835	FALSE	Hspd1-ps3
ENSMUSG00000058812	0.136205470071951	NA	FALSE	-0.152739535269814	NA	FALSE	-0.273334099460606	NA	FALSE	-0.557912096382542	NA	FALSE	0610039K10Rik
ENSMUSG00000058816	-2.9825571045176	NA	FALSE	-0.152386734612825	NA	FALSE	-1.8481497249445	NA	FALSE	NA	NA	FALSE	Ppp1r2-ps3
ENSMUSG00000058818	NA	NA	FALSE	NA	NA	FALSE	NA	NA	FALSE	NA	NA	FALSE	Pirb
ENSMUSG00000058820	NA	NA	FALSE	NA	NA	FALSE	NA	NA	FALSE	NA	NA	FALSE	Olfr146
ENSMUSG00000058831	-2.9825571045176	NA	FALSE	NA	NA	FALSE	-2.81019759377148	NA	FALSE	NA	NA	FALSE	Opn1sw
ENSMUSG00000058833	0.221747981855057	0.336647307453864	FALSE	0.243164204426398	0.0419953531507192	FALSE	-0.0371410332270372	0.988245694453149	FALSE	-0.0129184114878413	0.998586142714652	FALSE	Rex1bd
ENSMUSG00000058835	-0.107070270061619	0.607692034844631	FALSE	-0.0776424936564621	0.5814040756674	FALSE	0.053622604579594	0.983567663202768	FALSE	0.085407711411617	0.932951420237311	FALSE	Abi1
ENSMUSG00000058838	-0.406729557143176	NA	FALSE	-0.358318877690324	NA	FALSE	0.501343941891542	NA	FALSE	0.5550259028913	NA	FALSE	Rps27a-ps2
ENSMUSG00000058856	NA	NA	FALSE	NA	NA	FALSE	NA	NA	FALSE	NA	NA	FALSE	Olfr952
ENSMUSG00000058869	-0.58740833368384	NA	FALSE	-0.539609310903495	NA	FALSE	-0.770126905341356	NA	FALSE	-0.720781315014549	NA	FALSE	Gm4832
ENSMUSG00000058873	NA	NA	FALSE	NA	NA	FALSE	NA	NA	FALSE	NA	NA	FALSE	Gm5582
ENSMUSG00000058881	-0.153399221786438	0.568547806759025	FALSE	-0.240632790739914	0.0501345228391235	FALSE	-0.0154232123092204	0.99702862893203	FALSE	-0.101028512426887	0.917102041503935	FALSE	Zfp516
ENSMUSG00000058883	0.259716871362084	0.490213459667112	FALSE	0.391281081638534	0.102359798976445	FALSE	0.111419004309377	0.983567663202768	FALSE	0.24529350503733	0.831083705443096	FALSE	Zfp708
ENSMUSG00000058884	NA	NA	FALSE	NA	NA	FALSE	NA	NA	FALSE	NA	NA	FALSE	Olfr1025-ps1
ENSMUSG00000058886	0.12290811005747	0.62146736907092	FALSE	0.296219279002045	0.00500213398283614	FALSE	-0.0572632854324752	0.984072627038554	FALSE	0.118716621010609	0.816682210654079	FALSE	Deaf1
ENSMUSG00000058897	0.931723020133314	0.0422319001062598	FALSE	0.944453645792671	0.0249892845074841	FALSE	-0.0376514786039001	0.997287894932523	FALSE	-0.0229472548449792	0.998586142714652	FALSE	Col25a1
ENSMUSG00000058900	-0.000739350215352838	0.999912006847857	FALSE	0.0833150262085273	0.87151791590274	FALSE	-0.012012021234265	0.997914563391615	FALSE	0.0745748841273369	0.998586142714652	FALSE	Rsl1
ENSMUSG00000058904	NA	NA	FALSE	NA	NA	FALSE	NA	NA	FALSE	NA	NA	FALSE	Olfr1413
ENSMUSG00000058905	0.572569862574503	0.584496549082997	FALSE	0.659093142807129	0.320203532917057	FALSE	0.155035531886003	0.988544320872101	FALSE	0.243618452295116	0.994855110436599	FALSE	Gm10051
ENSMUSG00000058908	NA	NA	FALSE	NA	NA	FALSE	NA	NA	FALSE	NA	NA	FALSE	Pla2g2a
ENSMUSG00000058914	NA	NA	FALSE	NA	NA	FALSE	NA	NA	FALSE	NA	NA	FALSE	C1qtnf3
ENSMUSG00000058921	-0.118079955402333	NA	FALSE	-3.36980333484275	NA	FALSE	2.30525365156146	NA	FALSE	NA	NA	FALSE	Slc10a5
ENSMUSG00000058922	-0.416468851200268	0.675469006164539	FALSE	-0.585831851988947	0.225866893624533	FALSE	0.461465762579379	0.951510983379983	FALSE	0.292046428271175	0.990572370401477	FALSE	Gm10052
ENSMUSG00000058925	NA	NA	FALSE	-2.96314080273169	NA	FALSE	2.86521945763221	NA	FALSE	NA	NA	FALSE	Ccdc192
ENSMUSG00000058927	-0.45142832465937	NA	FALSE	0.0918408118461903	NA	FALSE	-0.0905101396558701	NA	FALSE	0.453275560570704	NA	FALSE	Gm10053
ENSMUSG00000058932	NA	NA	FALSE	NA	NA	FALSE	NA	NA	FALSE	NA	NA	FALSE	Gm2174
ENSMUSG00000058933	NA	NA	FALSE	NA	NA	FALSE	NA	NA	FALSE	NA	NA	FALSE	Gm5185
ENSMUSG00000058934	NA	NA	FALSE	NA	NA	FALSE	NA	NA	FALSE	NA	NA	FALSE	Igf1os
ENSMUSG00000058935	NA	NA	FALSE	NA	NA	FALSE	NA	NA	FALSE	NA	NA	FALSE	Tex48
ENSMUSG00000058952	-2.02851554435899	NA	FALSE	0.840525388009965	NA	FALSE	-0.975510494678963	NA	FALSE	1.89260577500477	NA	FALSE	Cfi
ENSMUSG00000058953	NA	NA	FALSE	NA	NA	FALSE	NA	NA	FALSE	NA	NA	FALSE	Gm4822
ENSMUSG00000058966	-0.218927727565065	0.775268305158287	FALSE	-0.0782478189238284	0.893895118463541	FALSE	-0.0500982218076092	0.994870748050016	FALSE	0.0930752649314146	0.998586142714652	FALSE	Fam57b
ENSMUSG00000058975	-0.655271075029603	0.561976305889229	FALSE	-0.893147010600264	0.329178712090399	FALSE	-0.136621757050387	0.990707160558966	FALSE	-0.37333851668131	0.994855110436599	FALSE	Kcnc1
ENSMUSG00000058976	NA	NA	FALSE	NA	NA	FALSE	NA	NA	FALSE	NA	NA	FALSE	Usp17lc
ENSMUSG00000058979	0.207379972379881	0.418864525400717	FALSE	0.199152056003613	0.213774622057695	FALSE	0.0553222621695018	0.98653906727909	FALSE	0.0498551493059411	0.994855110436599	FALSE	Hdhd5
ENSMUSG00000058981	NA	NA	FALSE	NA	NA	FALSE	NA	NA	FALSE	NA	NA	FALSE	Olfr1406
ENSMUSG00000058997	-0.218485035350248	0.372689059100984	FALSE	-0.293826366925045	0.0942023073691317	FALSE	0.0863535652087869	0.983567663202768	FALSE	0.0130265179642495	0.998586142714652	FALSE	Vwa8
ENSMUSG00000059003	-1.30215615913065	0.4358208587366	FALSE	0.191281497368383	NA	FALSE	-0.937927649195076	NA	FALSE	0.558946438244021	NA	FALSE	Grin2a
ENSMUSG00000059005	-0.00812172151074249	0.984434163211125	FALSE	-0.300858066537478	0.0116720136194502	FALSE	0.382171531276132	0.275655311422206	FALSE	0.0908754316040132	0.916138661345225	FALSE	Hnrnpa3
ENSMUSG00000059013	0.718424643924222	0.00315123866017424	FALSE	0.721810682372169	1.10996877935344e-06	FALSE	0.0542223309589605	0.990584031476071	FALSE	0.059728907898843	0.994855110436599	FALSE	Sh2d3c
ENSMUSG00000059014	NA	NA	FALSE	NA	NA	FALSE	NA	NA	FALSE	NA	NA	FALSE	Gm5409
ENSMUSG00000059022	-0.595465421861158	0.475722606301482	FALSE	0.291083175663648	0.250859556662401	FALSE	-0.470401104371585	0.700221627297479	FALSE	0.417557330888568	0.921314335569494	FALSE	Kcp
ENSMUSG00000059023	NA	NA	FALSE	NA	NA	FALSE	NA	NA	FALSE	NA	NA	FALSE	Olfr1201
ENSMUSG00000059027	NA	NA	FALSE	1.70857657591612	NA	FALSE	NA	NA	FALSE	1.88375042749179	NA	FALSE	9630013D21Rik
ENSMUSG00000059030	NA	NA	FALSE	NA	NA	FALSE	NA	NA	FALSE	NA	NA	FALSE	Olfr128
ENSMUSG00000059031	-1.96111470214481	NA	FALSE	3.0195749600324	NA	FALSE	-1.79128545704521	NA	FALSE	3.19198593003212	NA	FALSE	Olfr482
ENSMUSG00000059033	-0.770482323787707	NA	FALSE	-0.941302826227967	NA	FALSE	0.398710785093277	NA	FALSE	0.233119085339096	NA	FALSE	Rpl18a-ps1
ENSMUSG00000059040	0.0386718841334278	0.892438239711649	FALSE	0.0166004014390826	0.942250433406173	FALSE	-0.213409784665349	0.805859674774393	FALSE	-0.232775704256153	0.394951052635974	FALSE	Eno1b
ENSMUSG00000059042	NA	NA	FALSE	NA	NA	FALSE	NA	NA	FALSE	NA	NA	FALSE	Klk1b9
ENSMUSG00000059043	NA	NA	FALSE	NA	NA	FALSE	NA	NA	FALSE	NA	NA	FALSE	Olfr15
ENSMUSG00000059049	-0.767993610881285	1.18531794275676e-07	FALSE	-0.737971357427352	1.01958111945363e-06	FALSE	-0.00746733115304101	0.997602498949634	FALSE	0.0245941542548302	0.998586142714652	FALSE	Frem1
ENSMUSG00000059058	0.213416812655552	0.765535649551575	FALSE	0.010440952265303	0.985615220965627	FALSE	0.126977828602765	0.984318972125707	FALSE	-0.0733557337729599	0.998586142714652	FALSE	Tma7-ps
ENSMUSG00000059060	0.303774609493783	0.561856144992865	FALSE	0.197432823918374	0.611935985218676	FALSE	-0.00757475606066279	0.999438461125644	FALSE	-0.112019767242785	0.994855110436599	FALSE	Rad51b
ENSMUSG00000059064	-0.0522596526628694	0.98769811375807	FALSE	-0.282560092884856	NA	FALSE	0.127095452362135	NA	FALSE	-0.100543352146642	0.998586142714652	FALSE	Gm10059
ENSMUSG00000059069	NA	NA	FALSE	NA	NA	FALSE	NA	NA	FALSE	NA	NA	FALSE	Olfr749
ENSMUSG00000059070	0.194883375487697	0.281740907093681	FALSE	0.267947891307123	0.0136801226005711	FALSE	-0.0616099806344118	0.983567663202768	FALSE	0.014320578446915	0.998586142714652	FALSE	Rpl18
ENSMUSG00000059077	NA	NA	FALSE	NA	NA	FALSE	NA	NA	FALSE	NA	NA	FALSE	Pth
ENSMUSG00000059087	NA	NA	FALSE	NA	NA	FALSE	NA	NA	FALSE	NA	NA	FALSE	Olfr698
ENSMUSG00000059089	NA	NA	FALSE	NA	NA	FALSE	NA	NA	FALSE	NA	NA	FALSE	Fcgr4
ENSMUSG00000059105	NA	NA	FALSE	NA	NA	FALSE	NA	NA	FALSE	NA	NA	FALSE	Olfr1504
ENSMUSG00000059106	NA	NA	FALSE	NA	NA	FALSE	NA	NA	FALSE	NA	NA	FALSE	Olfr961
ENSMUSG00000059108	NA	NA	FALSE	-1.93430260526024	NA	FALSE	1.83665347461424	NA	FALSE	NA	NA	FALSE	Ifitm6
ENSMUSG00000059112	NA	NA	FALSE	NA	NA	FALSE	NA	NA	FALSE	NA	NA	FALSE	Olfr1263
ENSMUSG00000059113	NA	NA	FALSE	NA	NA	FALSE	NA	NA	FALSE	NA	NA	FALSE	Gm10061
ENSMUSG00000059114	NA	NA	FALSE	NA	NA	FALSE	NA	NA	FALSE	NA	NA	FALSE	Lrrc74a
ENSMUSG00000059119	0.0926899011669136	0.646790993147622	FALSE	0.0351339907505242	0.798038394629351	FALSE	0.0842992049751672	0.973149941258085	FALSE	0.0288143880356927	0.994855110436599	FALSE	Nap1l4
ENSMUSG00000059128	NA	NA	FALSE	NA	NA	FALSE	NA	NA	FALSE	NA	NA	FALSE	Ifnl2
ENSMUSG00000059134	1.71387014491268	NA	FALSE	-0.553724696116865	NA	FALSE	1.81270069842274	NA	FALSE	-0.455566804137618	NA	FALSE	Olfr814
ENSMUSG00000059136	0.884311735151041	NA	FALSE	-0.477440102381792	NA	FALSE	1.37324980438051	NA	FALSE	0.0135376148844984	NA	FALSE	Olfr539
ENSMUSG00000059142	0.0156668419607021	0.972743599382784	FALSE	0.130294184429773	0.433844795345583	FALSE	-0.0783615146508071	0.983567663202768	FALSE	0.0381402244809807	0.997805146024031	FALSE	Zfp945
ENSMUSG00000059146	-0.161554119192096	0.720292039008364	FALSE	-0.615616969448098	0.0012827103418454	FALSE	0.521488850791934	0.407227457601021	FALSE	0.0687103759368697	0.994855110436599	FALSE	Ntrk3
ENSMUSG00000059149	-1.33988888451225	NA	FALSE	2.34204643966245	NA	FALSE	-2.64926620557297	NA	FALSE	1.03249447864589	NA	FALSE	Mfsd4a
ENSMUSG00000059150	-2.02093628946275	NA	FALSE	0.911790799217696	NA	FALSE	-1.00693857718478	NA	FALSE	1.9255905620351	NA	FALSE	Rpl26-ps4
ENSMUSG00000059159	-0.910507676875454	NA	FALSE	0.986610662730419	NA	FALSE	-1.17023777624231	NA	FALSE	0.731875260500044	NA	FALSE	Gm8129
ENSMUSG00000059169	NA	NA	FALSE	NA	NA	FALSE	NA	NA	FALSE	NA	NA	FALSE	Krt40
ENSMUSG00000059173	0.254938326520501	0.863203743170245	FALSE	0.162185333180771	0.872048218331331	FALSE	-0.29338604246519	0.984072627038554	FALSE	-0.384802240305426	0.982501142789946	FALSE	Pde1a
ENSMUSG00000059179	-1.77650058832603	NA	FALSE	-0.943016894335704	NA	FALSE	0.275802341950347	NA	FALSE	1.10540982707372	NA	FALSE	Gm8991
ENSMUSG00000059182	0.806260634488688	7.75062457968681e-07	FALSE	0.524663266114079	0.00117987377284975	FALSE	0.0980322664475713	0.983567663202768	FALSE	-0.181957827719456	0.81869904618686	FALSE	Skap2
ENSMUSG00000059183	0.173491149304131	0.692618386310506	FALSE	0.112761110927418	0.703183836962393	FALSE	0.193160300408532	0.964062248312704	FALSE	0.134677170360485	0.978957331226445	FALSE	Mtfmt
ENSMUSG00000059187	-3.77038843203269	NA	FALSE	-2.56230123134032	NA	FALSE	-0.201437515280812	NA	FALSE	0.99515441380835	NA	FALSE	Tafa1
ENSMUSG00000059189	NA	NA	FALSE	NA	NA	FALSE	NA	NA	FALSE	NA	NA	FALSE	Olfr913
ENSMUSG00000059195	-0.346691277370568	0.728780311349144	FALSE	-1.34569916374971	0.00364774191063957	TRUE	0.622349822624144	0.864131340284583	FALSE	-0.376090937004087	0.978735027088579	FALSE	Gm12715
ENSMUSG00000059201	NA	NA	FALSE	NA	NA	FALSE	NA	NA	FALSE	NA	NA	FALSE	Lep
ENSMUSG00000059203	NA	NA	FALSE	NA	NA	FALSE	NA	NA	FALSE	NA	NA	FALSE	Il1rapl2
ENSMUSG00000059205	NA	NA	FALSE	NA	NA	FALSE	NA	NA	FALSE	NA	NA	FALSE	Olfr1130
ENSMUSG00000059206	NA	NA	FALSE	NA	NA	FALSE	NA	NA	FALSE	NA	NA	FALSE	Vmn1r71
ENSMUSG00000059208	-0.0582141924034594	0.802563355949839	FALSE	-0.305118747375824	0.00658790958292588	FALSE	0.211678411212113	0.805859674774393	FALSE	-0.0335148080773804	0.994855110436599	FALSE	Hnrnpm
ENSMUSG00000059213	0.573832176555091	NA	FALSE	0.0705290535943301	NA	FALSE	1.204328120067	NA	FALSE	0.703455380298345	NA	FALSE	Ddn
ENSMUSG00000059218	NA	NA	FALSE	NA	NA	FALSE	NA	NA	FALSE	NA	NA	FALSE	Gm13084
ENSMUSG00000059229	-0.0901519381530485	NA	FALSE	-2.63282211826057	NA	FALSE	0.648466362032867	NA	FALSE	-1.89724025347177	NA	FALSE	Gm6802
ENSMUSG00000059230	NA	NA	FALSE	NA	NA	FALSE	NA	NA	FALSE	NA	NA	FALSE	Defb4
ENSMUSG00000059237	3.02593917374596	NA	FALSE	-0.197701575616458	NA	FALSE	2.53026036678828	NA	FALSE	-0.696033703288655	NA	FALSE	Ppp1r2-ps4
ENSMUSG00000059244	0.301937475429743	0.802476288128582	FALSE	1.22322799300923	0.0232010712794514	TRUE	-0.236915964504358	0.984072627038554	FALSE	0.686899256099655	0.696328255689297	FALSE	Gm10062
ENSMUSG00000059246	0.401004406589036	0.149262322819804	FALSE	0.0693805333093674	0.834498844904485	FALSE	0.0796508866170116	0.984072627038554	FALSE	-0.250685157282797	0.807727478239218	FALSE	Foxb1
ENSMUSG00000059248	0.0358451466229535	0.924026446461292	FALSE	0.00222873373497827	0.9876431482276	FALSE	-0.0633814668273236	0.984072627038554	FALSE	-0.095186635131854	0.845676204371915	FALSE	Septin9
ENSMUSG00000059251	NA	NA	FALSE	NA	NA	FALSE	NA	NA	FALSE	NA	NA	FALSE	Olfr345
ENSMUSG00000059252	0.257606024568171	NA	FALSE	1.00089852721262	NA	FALSE	-1.08256953698552	NA	FALSE	-0.341124029694605	NA	FALSE	Tpt1-ps5
ENSMUSG00000059256	NA	NA	FALSE	NA	NA	FALSE	NA	NA	FALSE	NA	NA	FALSE	Gzmd
ENSMUSG00000059263	-0.0236824091621299	0.930694617930136	FALSE	-0.0781959575184062	0.552679498411776	FALSE	0.172303604193937	0.856325513996912	FALSE	0.119927165187498	0.695204517208859	FALSE	Usp47
ENSMUSG00000059273	0.0292827518591968	0.917925311503744	FALSE	0.0388736409113809	0.743668120612112	FALSE	-0.000262255157036678	0.999941518061576	FALSE	0.0113387988030569	0.998586142714652	FALSE	Zc3h4
ENSMUSG00000059277	-0.0970237880699419	0.853322648723581	FALSE	0.111902952303541	0.740968955278905	FALSE	-0.168880154343098	0.973177694379691	FALSE	0.0426776242997557	0.998586142714652	FALSE	R74862
ENSMUSG00000059278	0.0338758842888264	0.946692407759822	FALSE	0.132607156072899	0.442595574074308	FALSE	-0.123336052810961	0.973177694379691	FALSE	-0.0214673544425844	0.998586142714652	FALSE	Naa38
ENSMUSG00000059279	NA	NA	FALSE	NA	NA	FALSE	NA	NA	FALSE	0.0199565441598986	NA	FALSE	Olfr224
ENSMUSG00000059280	NA	NA	FALSE	NA	NA	FALSE	NA	NA	FALSE	NA	NA	FALSE	Vpreb2
ENSMUSG00000059288	-0.269956486351418	0.109322593012653	FALSE	-0.319509683840734	0.00370163359353009	FALSE	0.079345340947842	0.983567663202768	FALSE	0.0319988306613872	0.996491066550535	FALSE	Cdyl
ENSMUSG00000059291	0.170499717745506	0.409886889608559	FALSE	0.232375764923421	0.0464568690628283	FALSE	0.0124233191608602	0.99702862893203	FALSE	0.0770291099454296	0.969029600595756	FALSE	Rpl11
ENSMUSG00000059301	NA	NA	FALSE	3.69007011564201	NA	FALSE	NA	NA	FALSE	3.86219226528366	NA	FALSE	Gm5434
ENSMUSG00000059303	NA	NA	FALSE	NA	NA	FALSE	NA	NA	FALSE	NA	NA	FALSE	Olfr836
ENSMUSG00000059305	0.172848388798893	0.945066795818495	FALSE	0.953456723925281	NA	FALSE	-0.764352282660973	NA	FALSE	0.0197821298092777	0.999593125593251	FALSE	Vpreb1
ENSMUSG00000059316	-0.102264570529179	0.688964495493945	FALSE	-0.147897824679826	0.313861542447055	FALSE	-0.120952485978976	0.951665113908334	FALSE	-0.16408724112389	0.748993307046212	FALSE	Slc27a4
ENSMUSG00000059319	NA	NA	FALSE	NA	NA	FALSE	NA	NA	FALSE	NA	NA	FALSE	Olfr295
ENSMUSG00000059323	0.191216858075085	0.3178477529199	FALSE	0.184589955880005	0.255555842470902	FALSE	0.243379630489189	0.805859674774393	FALSE	0.238754266247291	0.300465181983066	FALSE	Tonsl
ENSMUSG00000059325	-0.0412941908885734	0.940453981848211	FALSE	0.381584263561874	0.0141705271216015	FALSE	-0.39842664210803	0.657354744883565	FALSE	0.0268305444303849	0.998586142714652	FALSE	Hopx
ENSMUSG00000059326	0.0903874909230847	0.84846022568903	FALSE	0.313266858339047	0.0949112469758096	FALSE	-0.237076849847935	0.909277892779506	FALSE	-0.0124204508337423	0.998586142714652	FALSE	Csf2ra
ENSMUSG00000059327	-0.00915793415829736	0.989221606399475	FALSE	-0.387452228518741	0.103131578211648	FALSE	0.0386703783848459	0.991770145495778	FALSE	-0.338166473054149	0.575038609731705	FALSE	Eda
ENSMUSG00000059334	-0.559058549962117	0.729436416306576	FALSE	-0.368675177948528	NA	FALSE	0.1909117094032	NA	FALSE	0.381450035963021	0.994855110436599	FALSE	Zfp36l3
ENSMUSG00000059336	-0.367192002498835	NA	FALSE	0.869576260899886	NA	FALSE	-1.53076483949853	NA	FALSE	-0.295672020953486	NA	FALSE	Slc14a1
ENSMUSG00000059343	-0.804708273992882	NA	FALSE	-1.02101986180458	NA	FALSE	0.213517717346975	NA	FALSE	-0.00564258935305926	NA	FALSE	Aldoart1
ENSMUSG00000059352	NA	NA	FALSE	NA	NA	FALSE	NA	NA	FALSE	NA	NA	FALSE	Gm10064
ENSMUSG00000059355	0.319310439635378	0.101967518723786	FALSE	0.443593784822113	0.000459190682353861	FALSE	-0.114480914365339	0.973177694379691	FALSE	0.012598335647303	0.998586142714652	FALSE	Wdr83os
ENSMUSG00000059361	-0.118080426599869	NA	FALSE	0.548754019022441	NA	FALSE	2.24202970908735	NA	FALSE	2.91759551169354	NA	FALSE	Nrsn2
ENSMUSG00000059363	0.180682361425356	0.505081194464498	FALSE	0.286413568331958	0.0976765465590399	FALSE	-0.112031496469468	0.978529792256587	FALSE	-0.0036360222338244	0.99939587067527	FALSE	Fxn
ENSMUSG00000059366	NA	NA	FALSE	NA	NA	FALSE	NA	NA	FALSE	NA	NA	FALSE	Olfr959
ENSMUSG00000059371	NA	NA	FALSE	NA	NA	FALSE	NA	NA	FALSE	NA	NA	FALSE	Olfr427
ENSMUSG00000059375	NA	NA	FALSE	NA	NA	FALSE	NA	NA	FALSE	NA	NA	FALSE	Vmn1r33
ENSMUSG00000059379	NA	NA	FALSE	NA	NA	FALSE	NA	NA	FALSE	NA	NA	FALSE	Olfr1014
ENSMUSG00000059382	NA	NA	FALSE	NA	NA	FALSE	NA	NA	FALSE	NA	NA	FALSE	Tas2r120
ENSMUSG00000059383	-2.83484766664413	NA	FALSE	-1.05176058832092	NA	FALSE	-0.82962404440067	NA	FALSE	0.923667715178054	NA	FALSE	Gfral
ENSMUSG00000059395	-0.0772324608608621	0.956993359708044	FALSE	-0.572359235577111	0.453776540343501	FALSE	-0.191712214537261	0.984072627038554	FALSE	-0.684971225527873	0.845676204371915	FALSE	Nkapl
ENSMUSG00000059397	NA	NA	FALSE	NA	NA	FALSE	NA	NA	FALSE	NA	NA	FALSE	Olfr54
ENSMUSG00000059401	-1.26574848548155	0.0444655848502612	TRUE	-0.392057023942381	0.632113002669599	FALSE	-0.617079605146639	0.900692388393634	FALSE	0.259249675265754	0.994855110436599	FALSE	Mamld1
ENSMUSG00000059406	0.233713267893683	NA	FALSE	-0.322395654552904	NA	FALSE	0.42784657892768	NA	FALSE	-0.123083881293708	NA	FALSE	Tmprss9
ENSMUSG00000059408	-0.808098639843149	NA	FALSE	NA	NA	FALSE	-4.27352709620695	NA	FALSE	-2.65195177703169	NA	FALSE	Mrgprh
ENSMUSG00000059409	-0.0298177413416955	0.914344146064286	FALSE	-0.0815889285513206	0.558897929852284	FALSE	0.104462834415091	0.961058413811853	FALSE	0.0545744505323679	0.990572370401477	FALSE	Ppp2r5d
ENSMUSG00000059410	NA	NA	FALSE	NA	NA	FALSE	NA	NA	FALSE	NA	NA	FALSE	Tas2r125
ENSMUSG00000059411	NA	NA	FALSE	NA	NA	FALSE	NA	NA	FALSE	NA	NA	FALSE	Olfr434
ENSMUSG00000059412	1.07348508055176	0.448859572237431	FALSE	0.804749593962022	NA	FALSE	-0.125408999915422	NA	FALSE	-0.391276473671024	0.994855110436599	FALSE	Fxyd2
ENSMUSG00000059422	0.298018150517759	0.496353993806994	FALSE	-0.217663028618695	0.500338741549453	FALSE	0.227903247326749	0.963692411708398	FALSE	-0.285549394057513	0.827738939738496	FALSE	Gm8116
ENSMUSG00000059423	-0.214590095551762	0.689158146340344	FALSE	-0.73096482782705	0.00121736172823144	FALSE	0.339815240469936	0.887301957106131	FALSE	-0.175866102760656	0.9779752493879	FALSE	Zfp933
ENSMUSG00000059429	NA	NA	FALSE	NA	NA	FALSE	NA	NA	FALSE	NA	NA	FALSE	Olfr365
ENSMUSG00000059430	-0.6988629118214	0.631760492088976	FALSE	-0.584592811101135	NA	FALSE	-0.28243928670033	NA	FALSE	-0.165583690513122	0.998586142714652	FALSE	Actg2
ENSMUSG00000059434	-0.00119558786751275	0.999912006847857	FALSE	0.595403328101699	0.460352840245602	FALSE	-0.635692429114492	0.951665113908334	FALSE	-0.0364709647043326	0.998586142714652	FALSE	Gckr
ENSMUSG00000059436	0.187400311375431	0.284919518082166	FALSE	0.0705139870634103	0.67269293002961	FALSE	0.1001654131642	0.973177694379691	FALSE	-0.0143600834357946	0.998586142714652	FALSE	Max
ENSMUSG00000059439	0.282218885330341	0.123382791208334	FALSE	0.0803993845442602	0.648094967108935	FALSE	0.111199208221478	0.969114171845943	FALSE	-0.0884638571308527	0.973351363461893	FALSE	Bcas3
ENSMUSG00000059447	0.162116530477786	0.661570219461603	FALSE	0.0734060246317839	0.781257797702132	FALSE	0.0115755184450595	0.997602498949634	FALSE	-0.0750909692977328	0.994855110436599	FALSE	Hadhb
ENSMUSG00000059455	-0.118080127500701	NA	FALSE	1.28559956196936	NA	FALSE	0.0520456146169835	NA	FALSE	1.45555167767087	NA	FALSE	Plac8l1
ENSMUSG00000059456	-0.442719717061146	0.100954691713987	FALSE	-0.624473499949915	0.0079957163038212	FALSE	0.206352356952804	0.951665113908334	FALSE	0.0261231618694065	0.998586142714652	FALSE	Ptk2b
ENSMUSG00000059460	NA	NA	FALSE	NA	NA	FALSE	NA	NA	FALSE	NA	NA	FALSE	Olfr286
ENSMUSG00000059461	0.6600089016782	0.567999538122354	FALSE	0.14273591133046	0.897770077565641	FALSE	0.140701779227271	NA	FALSE	-0.373936304310682	0.990572370401477	FALSE	Gm7331
ENSMUSG00000059463	NA	NA	FALSE	NA	NA	FALSE	NA	NA	FALSE	NA	NA	FALSE	Spag11b
ENSMUSG00000059473	NA	NA	FALSE	NA	NA	FALSE	NA	NA	FALSE	NA	NA	FALSE	Olfr979
ENSMUSG00000059474	-0.036121688583575	0.911376235082402	FALSE	-0.128968260845383	0.161796479997027	FALSE	0.167923284370841	0.869340252564183	FALSE	0.0769285601603402	0.954402378917954	FALSE	Mbtd1
ENSMUSG00000059475	0.129964432715122	0.640968836641756	FALSE	0.0170826365013984	0.941152924181044	FALSE	0.197043480311448	0.900692388393634	FALSE	0.08617346888062	0.984391019994919	FALSE	Zfp426
ENSMUSG00000059479	-1.79357733945199	3.63851419328298e-05	TRUE	-0.936420322089879	0.0449344571452739	FALSE	-0.442970334250146	0.924501517627881	FALSE	0.4166255196116	0.968138554613905	FALSE	B3gnt8
ENSMUSG00000059481	-0.852840373458174	NA	FALSE	-0.361950431115201	NA	FALSE	-1.04685180786522	NA	FALSE	-0.553644134954973	NA	FALSE	Plg
ENSMUSG00000059482	-0.124733927413826	0.629034618572395	FALSE	-0.0636734608046045	0.730605403375103	FALSE	-0.0678976474850735	0.983567663202768	FALSE	-0.00445716263076313	0.999062970443681	FALSE	2610301B20Rik
ENSMUSG00000059483	2.69653999669175	NA	FALSE	NA	NA	FALSE	NA	NA	FALSE	-2.79726320789443	NA	FALSE	Gm5528
ENSMUSG00000059486	0.00250949806152377	0.994197092669509	FALSE	-0.0375140805152472	0.852386851621709	FALSE	0.0388492621858363	0.988002910568122	FALSE	0.00144762973973115	0.9999851523365	FALSE	Kbtbd2
ENSMUSG00000059488	NA	NA	FALSE	NA	NA	FALSE	NA	NA	FALSE	NA	NA	FALSE	Olfr727
ENSMUSG00000059493	-0.630196782484669	0.00253502191270177	FALSE	-0.824279428088804	1.89078942943775e-07	FALSE	0.243328458588515	0.906613712202013	FALSE	0.0509051346509784	0.99586959976208	FALSE	Nhs
ENSMUSG00000059495	-0.231478974730972	0.213321776355025	FALSE	-0.232261688109371	0.0337970599964438	FALSE	-0.00515275515687993	0.997914563391615	FALSE	-0.00410772971149204	0.999062970443681	FALSE	Arhgef12
ENSMUSG00000059498	-1.08313186991895	NA	FALSE	-2.38522765183719	NA	FALSE	-0.180511275076514	NA	FALSE	-1.47509107237865	NA	FALSE	Fcgr3
ENSMUSG00000059503	NA	NA	FALSE	NA	NA	FALSE	NA	NA	FALSE	NA	NA	FALSE	Olfr248
ENSMUSG00000059504	NA	NA	FALSE	NA	NA	FALSE	NA	NA	FALSE	NA	NA	FALSE	Olfr314
ENSMUSG00000059518	0.130076468878342	0.646073229301469	FALSE	0.198318656341374	0.290956239578555	FALSE	0.215128799125054	0.907146434170952	FALSE	0.285505309884545	0.270764534210011	FALSE	Znhit1
ENSMUSG00000059534	0.290134449969697	0.261521860178441	FALSE	0.346565249813207	0.00502694707495391	FALSE	-0.0519917469594639	0.987481162909982	FALSE	0.00763514997633001	0.998586142714652	FALSE	Uqcr10
ENSMUSG00000059540	0.241609761699015	0.481968391591184	FALSE	0.324254280709484	0.0931945426522017	FALSE	-0.00970183447613264	0.99786260825828	FALSE	0.0760199265173856	0.994855110436599	FALSE	Tcea2
ENSMUSG00000059547	NA	NA	FALSE	0.76359631777822	NA	FALSE	NA	NA	FALSE	1.90107147993103	NA	FALSE	Fbxw26
ENSMUSG00000059552	0.191929984723613	0.23171073237509	FALSE	0.230305987677776	0.00594580170469293	FALSE	-0.0245098316613331	0.990584031476071	FALSE	0.0161421956428435	0.998586142714652	FALSE	Trp53
ENSMUSG00000059554	0.0549139155050744	0.917925311503744	FALSE	0.121740401222423	0.668999603638863	FALSE	0.0606109409179679	0.987481162909982	FALSE	0.129641361523142	0.988479665180498	FALSE	Ccdc28a
ENSMUSG00000059555	-0.353303943109223	0.370457382320784	FALSE	-0.126889067370237	0.716980101177868	FALSE	-0.376268192273254	0.865431286090789	FALSE	-0.147469373303382	0.990572370401477	FALSE	Tor4a
ENSMUSG00000059562	-0.981373767484776	0.564867180606429	FALSE	-0.960176306341273	NA	FALSE	-0.290196178159532	NA	FALSE	-0.267283714883893	NA	FALSE	Ccdc154
ENSMUSG00000059565	0.257411037976195	0.812738628461067	FALSE	0.715224913035364	0.1822405724488	FALSE	-0.3966710966799	0.968805073649262	FALSE	0.0656455441863297	0.998586142714652	FALSE	Gm5292
ENSMUSG00000059571	NA	NA	FALSE	NA	NA	FALSE	NA	NA	FALSE	NA	NA	FALSE	Gm16218
ENSMUSG00000059585	-0.118080127500701	NA	FALSE	-1.63332167692671	NA	FALSE	1.5349436272873	NA	FALSE	0.0199563207775659	NA	FALSE	Ube2nl
ENSMUSG00000059586	0.00931713218457431	0.983104199980727	FALSE	0.0769485429344373	0.623340653562098	FALSE	0.118897850406954	0.957808354194515	FALSE	0.188798434713947	0.585689238963422	FALSE	Nsmce2
ENSMUSG00000059588	-0.0321782739667719	0.959121547750822	FALSE	-0.066915638651675	0.841595375110919	FALSE	0.281188815815551	0.937507109371169	FALSE	0.248456507101024	0.633131366568838	FALSE	Calcrl
ENSMUSG00000059595	NA	NA	FALSE	NA	NA	FALSE	NA	NA	FALSE	NA	NA	FALSE	Olfr935
ENSMUSG00000059602	0.136408821456749	0.942094540459379	FALSE	0.29484002611964	0.752035576527395	FALSE	-0.0836833882961956	0.994870748050016	FALSE	0.075403264761403	0.998586142714652	FALSE	Syn3
ENSMUSG00000059606	NA	NA	FALSE	NA	NA	FALSE	NA	NA	FALSE	NA	NA	FALSE	Rnase2b
ENSMUSG00000059610	NA	NA	FALSE	NA	NA	FALSE	NA	NA	FALSE	NA	NA	FALSE	Olfr222
ENSMUSG00000059623	NA	NA	FALSE	NA	NA	FALSE	NA	NA	FALSE	NA	NA	FALSE	Olfr39
ENSMUSG00000059625	NA	NA	FALSE	NA	NA	FALSE	NA	NA	FALSE	NA	NA	FALSE	Sohlh1
ENSMUSG00000059626	NA	NA	FALSE	NA	NA	FALSE	NA	NA	FALSE	NA	NA	FALSE	Rhox3e
ENSMUSG00000059631	NA	NA	FALSE	NA	NA	FALSE	NA	NA	FALSE	NA	NA	FALSE	1500035N22Rik
ENSMUSG00000059632	NA	NA	FALSE	NA	NA	FALSE	NA	NA	FALSE	NA	NA	FALSE	Krtap8-1
ENSMUSG00000059639	NA	NA	FALSE	NA	NA	FALSE	NA	NA	FALSE	NA	NA	FALSE	Clec4a4
ENSMUSG00000059645	NA	NA	FALSE	NA	NA	FALSE	NA	NA	FALSE	NA	NA	FALSE	Gm7361
ENSMUSG00000059647	-0.223561473673282	NA	FALSE	0.136270996489943	NA	FALSE	-0.574931938571986	NA	FALSE	-0.212748969857511	NA	FALSE	Cbx3-ps7
ENSMUSG00000059648	NA	NA	FALSE	NA	NA	FALSE	NA	NA	FALSE	NA	NA	FALSE	Rnase11
ENSMUSG00000059654	NA	NA	FALSE	NA	NA	FALSE	NA	NA	FALSE	NA	NA	FALSE	Reg1
ENSMUSG00000059657	NA	NA	FALSE	NA	NA	FALSE	NA	NA	FALSE	NA	NA	FALSE	Stfa2l1
ENSMUSG00000059658	0.166277508540921	0.953148129530523	FALSE	1.04011389832879	NA	FALSE	-0.301054752962714	NA	FALSE	0.574687184197805	0.990572370401477	FALSE	Gm16379
ENSMUSG00000059659	-0.00568399082503742	0.996902163739564	FALSE	-0.272913078557656	0.599568115349749	FALSE	0.166969757467721	0.984072627038554	FALSE	-0.0985830149757431	0.998586142714652	FALSE	Gm10069
ENSMUSG00000059663	NA	NA	FALSE	NA	NA	FALSE	NA	NA	FALSE	NA	NA	FALSE	Samt2b
ENSMUSG00000059668	2.30234902170128	NA	FALSE	NA	NA	FALSE	NA	NA	FALSE	-2.4011116461938	NA	FALSE	Krt4
ENSMUSG00000059669	0.15931666129798	0.547905754369493	FALSE	0.052072657833318	0.79747994091859	FALSE	0.173997960929144	0.913435442144199	FALSE	0.0691488810251204	0.994855110436599	FALSE	Taf1b
ENSMUSG00000059674	0.136782910590473	0.548925789813088	FALSE	0.256083572349537	0.0271037711337536	FALSE	0.0603625640047542	0.983567663202768	FALSE	0.18194974309911	0.579796207290811	FALSE	Cdh24
ENSMUSG00000059687	NA	NA	FALSE	NA	NA	FALSE	NA	NA	FALSE	NA	NA	FALSE	Olfr108
ENSMUSG00000059689	0.249043375526748	0.349021861337051	FALSE	0.314127253314392	0.0714461570106452	FALSE	-0.089365568297812	0.983567663202768	FALSE	-0.0213981281354017	0.998586142714652	FALSE	Zfp637
ENSMUSG00000059690	-1.12486723782739	0.521021311026448	FALSE	-0.560773547904983	NA	FALSE	-0.166422836727174	NA	FALSE	0.401425392157703	NA	FALSE	1700020N15Rik
ENSMUSG00000059695	NA	NA	FALSE	NA	NA	FALSE	NA	NA	FALSE	NA	NA	FALSE	1700019M22Rik
ENSMUSG00000059706	3.05017747445318	NA	FALSE	-0.563559683226819	NA	FALSE	2.8935286339255	NA	FALSE	-0.720015566052621	NA	FALSE	A830035A12Rik
ENSMUSG00000059708	0.16505580205535	0.675107860201407	FALSE	-0.00262179748003674	0.992329610321725	FALSE	0.228628304219807	0.937507109371169	FALSE	0.0634773263716582	0.994855110436599	FALSE	Akap17b
ENSMUSG00000059713	-0.125387898580803	0.786538955288375	FALSE	-0.219756530007157	0.487961599155257	FALSE	-0.283615045028254	0.887801679384047	FALSE	-0.37567713205137	0.627804649198653	FALSE	Rcan3
ENSMUSG00000059714	-0.125542815559962	0.638525762232318	FALSE	-0.103816343105943	0.65206083721977	FALSE	-0.0632410302754245	0.984072627038554	FALSE	-0.0389994790419662	0.997805146024031	FALSE	Flot1
ENSMUSG00000059729	NA	NA	FALSE	NA	NA	FALSE	NA	NA	FALSE	NA	NA	FALSE	Olfr1385
ENSMUSG00000059734	0.276285996516767	0.273202677999411	FALSE	0.110928502869134	0.476440177936134	FALSE	0.101942641162973	0.983567663202768	FALSE	-0.0602484704705204	0.994855110436599	FALSE	Ndufs8
ENSMUSG00000059741	-1.47650528179296	4.59202959610061e-06	TRUE	-0.630474357516667	0.271473685846593	FALSE	-0.928621028076539	0.395966435433938	FALSE	-0.0785734299865277	0.998586142714652	FALSE	Myl3
ENSMUSG00000059742	-1.78979809690983	4.35856154418982e-06	TRUE	-0.877865344557954	0.0235392198087437	FALSE	-0.148653092489631	0.984072627038554	FALSE	0.764730131792369	0.571535933489131	FALSE	Kcnh7
ENSMUSG00000059743	-0.482744628990601	1.96202039219545e-05	FALSE	-0.519228192051581	4.40101045994883e-05	FALSE	-0.152969858445318	0.907146434170952	FALSE	-0.187145353022643	0.613194178654658	FALSE	Fdps
ENSMUSG00000059751	0.220941309390084	0.305092822575782	FALSE	0.488686083286852	3.61636001501173e-05	FALSE	-0.209223434489438	0.889765812561263	FALSE	0.0616331304313765	0.990572370401477	FALSE	Rps3a3
ENSMUSG00000059762	NA	NA	FALSE	NA	NA	FALSE	NA	NA	FALSE	NA	NA	FALSE	Olfr767
ENSMUSG00000059763	NA	NA	FALSE	NA	NA	FALSE	NA	NA	FALSE	NA	NA	FALSE	Taar2
ENSMUSG00000059768	NA	NA	FALSE	NA	NA	FALSE	NA	NA	FALSE	NA	NA	FALSE	Olfr682-ps1
ENSMUSG00000059772	0.248537434089978	0.250049398780754	FALSE	0.190587586962422	0.286119459063726	FALSE	0.0705948087532901	0.983567663202768	FALSE	0.0148448140085689	0.998586142714652	FALSE	Slx1b
ENSMUSG00000059775	-0.0352710778779114	0.973087123351331	FALSE	0.612021686481374	0.181328174584057	FALSE	-0.444198085489258	0.937507109371169	FALSE	0.204591614745293	0.993160260864945	FALSE	Rps26-ps1
ENSMUSG00000059776	0.50338989744412	NA	FALSE	1.65759164462337	NA	FALSE	0.0471812553710639	NA	FALSE	1.21497499276112	NA	FALSE	Rpl13-ps6
ENSMUSG00000059791	0.0357140758111719	0.90790823257856	FALSE	0.286529339978914	0.027134052670187	FALSE	-0.204843867051794	0.840586851668898	FALSE	0.0484379968996679	0.994855110436599	FALSE	Nrm
ENSMUSG00000059796	0.0905181895141708	0.614648872819101	FALSE	0.022761005123007	0.848419295508577	FALSE	0.0865777519681931	0.951665113908334	FALSE	0.0210709338808033	0.997805146024031	FALSE	Eif4a1
ENSMUSG00000059810	-0.300243862638716	0.28029336948067	FALSE	-0.0670713533047012	0.811200519724092	FALSE	-0.187949427592838	0.951665113908334	FALSE	0.0473302734346054	0.997805146024031	FALSE	Rgs3
ENSMUSG00000059811	-0.170856314241465	0.324023416701276	FALSE	-0.109173410398826	0.375761386961048	FALSE	0.0902500964881018	0.966007832610953	FALSE	0.154122087813948	0.648531176885347	FALSE	Atl2
ENSMUSG00000059816	-0.880850892478609	0.4841152498015	FALSE	-0.289253902986883	NA	FALSE	-0.645963680717541	NA	FALSE	-0.0479100145258967	0.999062970443681	FALSE	Shisal2a
ENSMUSG00000059820	-0.0556853675745372	0.822387276197113	FALSE	-0.146681041607413	0.263971918613435	FALSE	-0.0883462605614235	0.966007832610953	FALSE	-0.177220554497438	0.574045816327019	FALSE	Nkapd1
ENSMUSG00000059821	NA	NA	FALSE	NA	NA	FALSE	NA	NA	FALSE	NA	NA	FALSE	Olfr847
ENSMUSG00000059824	0.569504251210768	0.000341849943204964	FALSE	0.460436952590417	0.00385719457492476	FALSE	0.141799415415398	0.961058413811853	FALSE	0.0346524370815712	0.998586142714652	FALSE	Dbp
ENSMUSG00000059827	NA	NA	FALSE	NA	NA	FALSE	NA	NA	FALSE	NA	NA	FALSE	Gm5670
ENSMUSG00000059830	NA	NA	FALSE	NA	NA	FALSE	NA	NA	FALSE	0.0199562953631715	NA	FALSE	Gm16380
ENSMUSG00000059832	NA	NA	FALSE	NA	NA	FALSE	NA	NA	FALSE	NA	NA	FALSE	Kprp
ENSMUSG00000059834	0.113183053236229	0.722640636620046	FALSE	-0.0303582612853223	0.882813319060406	FALSE	0.28205553159464	0.648422053685696	FALSE	0.140505235177439	0.915099168050976	FALSE	Sclt1
ENSMUSG00000059835	0.496362223387252	NA	FALSE	-0.225291489443677	NA	FALSE	0.742585517082264	NA	FALSE	0.0207015968808504	NA	FALSE	Rpl13-ps3
ENSMUSG00000059839	0.215821710243443	0.513082628838393	FALSE	0.195437179730157	0.375761386961048	FALSE	0.0561988812373389	0.987481162909982	FALSE	0.0375729344601701	0.998586142714652	FALSE	Zfp874b
ENSMUSG00000059842	0.0760426625903261	0.846725880259653	FALSE	0.0760995411365674	0.734515803879273	FALSE	0.045183364120114	0.988444981486384	FALSE	0.0475234391695902	0.994855110436599	FALSE	Zfp341
ENSMUSG00000059845	NA	NA	FALSE	NA	NA	FALSE	NA	NA	FALSE	NA	NA	FALSE	Gm11567
ENSMUSG00000059851	0.0100544611838798	0.974953011891423	FALSE	0.16190759446359	0.108428042810336	FALSE	-0.133917094436719	0.910643520478867	FALSE	0.0202130039022065	0.998586142714652	FALSE	Kmt5c
ENSMUSG00000059852	-0.997118813253826	0.200867333316445	FALSE	-0.97773764550583	0.140938703855869	FALSE	-0.279269215477433	0.983567663202768	FALSE	-0.256285658144956	0.994855110436599	FALSE	Kcng2
ENSMUSG00000059854	-0.906032340604683	0.4261328594873	FALSE	-1.06810596405061	NA	FALSE	-0.358861996898255	0.983567663202768	FALSE	-0.518998498727765	0.992225989648814	FALSE	Hydin
ENSMUSG00000059857	0.58764682919253	0.0386558014008634	FALSE	0.152512034355685	0.62987289442434	FALSE	0.200306658942791	0.966007832610953	FALSE	-0.233414371664106	0.889975812750251	FALSE	Ntng1
ENSMUSG00000059862	NA	NA	FALSE	NA	NA	FALSE	NA	NA	FALSE	NA	NA	FALSE	Olfr826
ENSMUSG00000059864	-0.0971116192519551	NA	FALSE	0.580165897090674	NA	FALSE	0.802531990669311	NA	FALSE	1.48626007006007	NA	FALSE	Olfr1393
ENSMUSG00000059866	0.618630549937557	0.272528571019701	FALSE	0.235668812250438	0.600865866263079	FALSE	0.641299056978761	0.749948598938664	FALSE	0.259644417920896	0.969029600595756	FALSE	Tnip2
ENSMUSG00000059867	NA	NA	FALSE	NA	NA	FALSE	NA	NA	FALSE	NA	NA	FALSE	Olfr960
ENSMUSG00000059873	NA	NA	FALSE	NA	NA	FALSE	NA	NA	FALSE	NA	NA	FALSE	Olfr1029
ENSMUSG00000059874	NA	NA	FALSE	NA	NA	FALSE	NA	NA	FALSE	NA	NA	FALSE	Olfr603
ENSMUSG00000059877	NA	NA	FALSE	NA	NA	FALSE	NA	NA	FALSE	NA	NA	FALSE	Dph3b-ps
ENSMUSG00000059878	0.232252699685876	0.193305221053467	FALSE	0.287969246590319	0.00873469084193558	FALSE	-0.0949223504447484	0.973177694379691	FALSE	-0.0368668033542994	0.994855110436599	FALSE	Zfp422
ENSMUSG00000059883	0.115298425065369	0.934099855775412	FALSE	0.536887085840624	0.467414055309723	FALSE	-0.340326799158155	0.983567663202768	FALSE	0.0837986357477836	0.998586142714652	FALSE	Irak4
ENSMUSG00000059887	NA	NA	FALSE	NA	NA	FALSE	NA	NA	FALSE	NA	NA	FALSE	Olfr1507
ENSMUSG00000059890	-0.0466228071038253	0.877104267572697	FALSE	-0.218532843900784	0.0615272531542982	FALSE	0.181300882465511	0.805859674774393	FALSE	0.0110824297751373	0.998586142714652	FALSE	Ube4a
ENSMUSG00000059891	2.16935032840194	NA	FALSE	-1.43407740465593	NA	FALSE	2.35096490444969	NA	FALSE	-1.25348629286935	NA	FALSE	Tsks
ENSMUSG00000059895	-0.185672107295495	0.404607475205407	FALSE	-0.417444016326389	0.00639417089958044	FALSE	-0.015789942122287	0.995463047253	FALSE	-0.245044458963815	0.540235049800622	FALSE	Ptp4a3
ENSMUSG00000059897	-0.0471690974054988	0.894308610948226	FALSE	-0.143921880597177	0.342404753349316	FALSE	0.0947240549712136	0.973177694379691	FALSE	-0.000132178610578416	0.9999851523365	FALSE	Zfp930
ENSMUSG00000059898	NA	NA	FALSE	1.68503002351963	NA	FALSE	NA	NA	FALSE	0.897705136872318	NA	FALSE	Dsc3
ENSMUSG00000059900	1.58171874941022	NA	FALSE	-0.0174239631990461	NA	FALSE	0.624688123882346	NA	FALSE	-0.972735903143023	NA	FALSE	Tmem40
ENSMUSG00000059901	0.50241346005876	0.335493154352907	FALSE	0.473160938370592	0.281183760505075	FALSE	-0.141902172434087	0.984072627038554	FALSE	-0.168735455120192	0.994855110436599	FALSE	Adamts14
ENSMUSG00000059908	-2.96789113963731	NA	FALSE	-0.152386840659541	NA	FALSE	-1.83526004322716	NA	FALSE	NA	NA	FALSE	Mug1
ENSMUSG00000059910	NA	NA	FALSE	NA	NA	FALSE	NA	NA	FALSE	NA	NA	FALSE	Olfr1265
ENSMUSG00000059912	NA	NA	FALSE	3.03622952573782	NA	FALSE	NA	NA	FALSE	2.24678496638664	NA	FALSE	Rpl21-ps6
ENSMUSG00000059920	0.0942207460447526	0.741491862868633	FALSE	0.0447369896354863	0.800289597069433	FALSE	0.0121217000660924	0.997070518387914	FALSE	-0.0349193321856991	0.996890878001286	FALSE	4930453N24Rik
ENSMUSG00000059921	-2.1135770850438	0.0603220353371599	FALSE	-1.13123839529972	0.196880741935084	FALSE	-0.563692896706112	0.973177694379691	FALSE	0.422385877132399	0.994855110436599	FALSE	Unc5c
ENSMUSG00000059923	0.0207581175811248	0.958849657472231	FALSE	0.01531741485087	0.913943864073691	FALSE	0.0267038481679486	0.991770145495778	FALSE	0.0232871773716668	0.998084864879807	FALSE	Grb2
ENSMUSG00000059934	NA	NA	FALSE	NA	NA	FALSE	NA	NA	FALSE	NA	NA	FALSE	Prh1
ENSMUSG00000059939	0.310781620740491	0.112512598470979	FALSE	0.511634095690135	9.15248614207438e-06	FALSE	-0.177981757759837	0.937507109371169	FALSE	0.0255152092818069	0.998586142714652	FALSE	9430015G10Rik
ENSMUSG00000059956	NA	NA	FALSE	NA	NA	FALSE	NA	NA	FALSE	NA	NA	FALSE	Serpinb12
ENSMUSG00000059964	NA	NA	FALSE	NA	NA	FALSE	NA	NA	FALSE	NA	NA	FALSE	Olfr119
ENSMUSG00000059970	0.377162749715148	0.442499660005163	FALSE	0.262468030918052	0.542216075826547	FALSE	0.194384939600497	0.983567663202768	FALSE	0.0813038448943052	0.998084864879807	FALSE	Hspa2
ENSMUSG00000059972	NA	NA	FALSE	NA	NA	FALSE	NA	NA	FALSE	NA	NA	FALSE	Gm14773
ENSMUSG00000059974	0.468605949152477	0.0250504272500479	FALSE	-0.00959896744903613	0.979286500703106	FALSE	0.338230362224912	0.78883219287246	FALSE	-0.138221845858676	0.984391019994919	FALSE	Ntm
ENSMUSG00000059975	0.0382975468320511	0.925564364731012	FALSE	0.0436204160469916	0.830740026966846	FALSE	0.106705793841834	0.973177694379691	FALSE	0.114035523361146	0.953379884232113	FALSE	Zfp74
ENSMUSG00000059981	0.107845095834038	0.66844600582427	FALSE	-0.0330303638756933	0.850180105349519	FALSE	0.232730412477343	0.791734321544841	FALSE	0.0937621639610824	0.916464597188616	FALSE	Taok2
ENSMUSG00000059991	-1.24634385520169	7.2100950170202e-24	TRUE	-1.36724782214583	2.39942004870675e-16	TRUE	-0.00371509301741104	0.998227202033656	FALSE	-0.122301210116108	0.988184958320171	FALSE	Nptx2
ENSMUSG00000059994	NA	NA	FALSE	NA	NA	FALSE	NA	NA	FALSE	NA	NA	FALSE	Fcrl1
ENSMUSG00000059995	-0.0351673317419456	0.901509065091127	FALSE	0.0255217109503971	0.875698608372991	FALSE	-0.13425704936708	0.937507109371169	FALSE	-0.0713932768945906	0.959749344679472	FALSE	Atxn7l3
ENSMUSG00000060002	-0.0883875545579864	0.768728715105223	FALSE	-0.0604192108073151	0.744358908504048	FALSE	0.0728326252506913	0.983567663202768	FALSE	0.103031980748202	0.957549075673719	FALSE	Chpt1
ENSMUSG00000060012	-0.110778631388705	0.74343064177181	FALSE	-0.03262535715422	0.909425130887062	FALSE	-0.167006968608757	0.951665113908334	FALSE	-0.0862725265540849	0.994855110436599	FALSE	Kif13b
ENSMUSG00000060017	NA	NA	FALSE	NA	NA	FALSE	NA	NA	FALSE	NA	NA	FALSE	Olfr121
ENSMUSG00000060019	0.0819842093811744	0.948018602784226	FALSE	0.456304237918656	0.433680490334632	FALSE	-0.156107343057428	0.98653906727909	FALSE	0.220547785266944	0.994855110436599	FALSE	Gm10073
ENSMUSG00000060024	NA	NA	FALSE	NA	NA	FALSE	NA	NA	FALSE	NA	NA	FALSE	Vmn1r213
ENSMUSG00000060029	1.760626715903	NA	FALSE	0.239847904976793	NA	FALSE	2.5500789305865	NA	FALSE	1.02472054620666	NA	FALSE	4930473A02Rik
ENSMUSG00000060030	NA	NA	FALSE	NA	NA	FALSE	NA	NA	FALSE	NA	NA	FALSE	Olfr317
ENSMUSG00000060032	0.320164531030681	0.088015117370631	FALSE	0.266652119843203	0.0735067656397942	FALSE	0.152798258250299	0.937507109371169	FALSE	0.102115441150557	0.974439683420163	FALSE	H2aj
ENSMUSG00000060034	1.19067103638514	NA	FALSE	0.742535939903064	NA	FALSE	-1.86366184903028	NA	FALSE	-2.30553963790909	NA	FALSE	Ctf2
ENSMUSG00000060036	0.0618396611151341	0.793585807678476	FALSE	0.0417362809965171	0.714353908769068	FALSE	0.0413229253621443	0.984072627038554	FALSE	0.023563152731889	0.994855110436599	FALSE	Rpl3
ENSMUSG00000060038	-0.0171642694932773	0.963389990295501	FALSE	0.169585300097588	0.263266564114641	FALSE	-0.161743164400547	0.908502353629109	FALSE	0.0275067480287016	0.998586142714652	FALSE	Dhps
ENSMUSG00000060044	1.49904471821177	0.00118940124241231	TRUE	1.07883107726767	0.0168504979069956	TRUE	0.385768589574292	0.973177694379691	FALSE	-0.0312603181606943	0.998586142714652	FALSE	Tmem26
ENSMUSG00000060049	NA	NA	FALSE	NA	NA	FALSE	NA	NA	FALSE	NA	NA	FALSE	Olfr235
ENSMUSG00000060057	NA	NA	FALSE	NA	NA	FALSE	NA	NA	FALSE	NA	NA	FALSE	Olfr193
ENSMUSG00000060063	0.973377287947493	0.458627149471505	FALSE	0.680152336788558	NA	FALSE	0.527745511990896	NA	FALSE	0.235739774543234	0.994855110436599	FALSE	Alox5ap
ENSMUSG00000060068	-2.00757924604195	NA	FALSE	-1.08283998852821	NA	FALSE	-0.914598931913958	NA	FALSE	0.0199561657065604	NA	FALSE	Gm12222
ENSMUSG00000060070	NA	NA	FALSE	NA	NA	FALSE	NA	NA	FALSE	NA	NA	FALSE	Defa26
ENSMUSG00000060073	0.0719432585800863	0.784462503646067	FALSE	-0.0384290689478901	0.796698212385812	FALSE	0.170254314639274	0.8745868293972	FALSE	0.0621005235558456	0.990572370401477	FALSE	Psma3
ENSMUSG00000060081	NA	NA	FALSE	NA	NA	FALSE	NA	NA	FALSE	NA	NA	FALSE	H2ac1
ENSMUSG00000060084	NA	NA	FALSE	NA	NA	FALSE	NA	NA	FALSE	NA	NA	FALSE	Olfr748
ENSMUSG00000060090	-0.328624333130386	0.0850074261828335	FALSE	-0.569501114643166	3.28909800047816e-05	FALSE	0.0948628606330039	0.983567663202768	FALSE	-0.144079010258473	0.892042110379258	FALSE	Rp2
ENSMUSG00000060093	-1.08347906414892	0.0663301259940391	FALSE	-0.00799766255807194	0.996792900745427	FALSE	0.015143135574884	0.998362473982201	FALSE	1.09498424006823	0.483811672426577	FALSE	H4c1
ENSMUSG00000060096	-1.46010511997177	NA	FALSE	0.278932457654805	NA	FALSE	-1.68759787418604	NA	FALSE	0.056454148232659	NA	FALSE	Amd-ps3
ENSMUSG00000060098	0.0896961324543608	0.703238883740392	FALSE	0.0837279527489489	0.478839935593671	FALSE	-0.0685603370185354	0.983567663202768	FALSE	-0.0718742904273923	0.968200070247545	FALSE	Prmt7
ENSMUSG00000060105	NA	NA	FALSE	NA	NA	FALSE	NA	NA	FALSE	NA	NA	FALSE	Olfr504
ENSMUSG00000060112	NA	NA	FALSE	NA	NA	FALSE	NA	NA	FALSE	NA	NA	FALSE	Olfr60
ENSMUSG00000060114	NA	NA	FALSE	NA	NA	FALSE	NA	NA	FALSE	NA	NA	FALSE	Olfr910
ENSMUSG00000060121	0.111420908358739	0.673188872976176	FALSE	0.0885542925238639	0.606545889501128	FALSE	0.00704823782558448	0.997602498949634	FALSE	-0.0134016647151312	0.998586142714652	FALSE	Gemin2
ENSMUSG00000060126	0.159471805645346	0.373361092167215	FALSE	0.243620300482155	0.00995461556512993	FALSE	-0.0304319296571658	0.988447590107821	FALSE	0.0562645072720103	0.990436933544708	FALSE	Tpt1
ENSMUSG00000060128	0.906028685192149	NA	FALSE	0.621193010287633	NA	FALSE	1.00765338302367	NA	FALSE	0.729017238976352	NA	FALSE	Gm2710
ENSMUSG00000060131	NA	NA	FALSE	NA	NA	FALSE	NA	NA	FALSE	NA	NA	FALSE	Atp8b4
ENSMUSG00000060143	0.0866189289755564	0.787042576008856	FALSE	-0.0472378939336219	0.855291076027759	FALSE	0.150326577678453	0.951665113908334	FALSE	0.0189541162980387	0.998586142714652	FALSE	Gm10076
ENSMUSG00000060147	-0.17665435991477	0.446701364053827	FALSE	-0.306463900683953	0.0334451142003416	FALSE	0.0545530701809912	0.984072627038554	FALSE	-0.0728141126016255	0.994855110436599	FALSE	Serpinb6a
ENSMUSG00000060149	0.153454817083587	0.678247594407912	FALSE	0.360205049870651	0.0473555374241543	FALSE	-0.108535738650858	0.983567663202768	FALSE	0.100660779850818	0.98914491179501	FALSE	BC002059
ENSMUSG00000060152	0.268689554676535	0.358370534452687	FALSE	0.346009590011728	0.0243963060668072	FALSE	0.0361919692077768	0.991770145495778	FALSE	0.11671510157663	0.968138554613905	FALSE	Pop5
ENSMUSG00000060161	NA	NA	FALSE	NA	NA	FALSE	NA	NA	FALSE	NA	NA	FALSE	Klk1b7-ps
ENSMUSG00000060166	-0.143811175028374	0.480630189016802	FALSE	0.00645147012449405	0.968623749075524	FALSE	-0.166889700890421	0.867020914993149	FALSE	-0.014247746815859	0.998586142714652	FALSE	Zdhhc8
ENSMUSG00000060170	NA	NA	FALSE	NA	NA	FALSE	NA	NA	FALSE	NA	NA	FALSE	Olfr1371
ENSMUSG00000060176	-0.70918499965937	0.0719881965840032	FALSE	-0.569890378739755	0.229925841170876	FALSE	-0.177192723257887	0.983567663202768	FALSE	-0.036010603369399	0.998586142714652	FALSE	Kif27
ENSMUSG00000060177	0.178495738638674	0.855288709268541	FALSE	0.830904285983592	0.0683088319483432	FALSE	-0.284900215337443	0.982639302603867	FALSE	0.370173567640187	0.922266007155565	FALSE	Klk1b22
ENSMUSG00000060180	1.64346012672488	NA	FALSE	-0.370591137571939	NA	FALSE	1.84357689403314	NA	FALSE	-0.176288457034043	NA	FALSE	Myh13
ENSMUSG00000060181	-0.145824390005066	0.546774742015582	FALSE	-0.0686116434281277	0.664552018709592	FALSE	0.0432597764480002	0.987481162909982	FALSE	0.122450506128013	0.884578381142626	FALSE	Slc35e3
ENSMUSG00000060183	-0.166338633441008	NA	FALSE	-0.165119973236175	NA	FALSE	-0.520612206316735	NA	FALSE	-0.515582540901308	NA	FALSE	Cxcl11
ENSMUSG00000060187	NA	NA	FALSE	-0.183912189632423	NA	FALSE	0.980674893157065	NA	FALSE	1.87530807551717	NA	FALSE	Lrrc10
ENSMUSG00000060188	-1.92598814098796	NA	FALSE	-1.73382469687836	NA	FALSE	-0.170151342805831	NA	FALSE	0.0269984594040283	NA	FALSE	Cxcl17
ENSMUSG00000060198	0.658537747638655	NA	FALSE	1.14055001964957	NA	FALSE	-0.736030872635214	NA	FALSE	-0.251274487646521	NA	FALSE	Gm11353
ENSMUSG00000060201	NA	NA	FALSE	NA	NA	FALSE	NA	NA	FALSE	NA	NA	FALSE	Spink7
ENSMUSG00000060204	-3.28828285363989	5.93578053627736e-05	TRUE	-0.576910440137726	NA	FALSE	-1.26741421598517	0.586508102687623	FALSE	1.44458139703103	NA	FALSE	Slc10a4l
ENSMUSG00000060205	NA	NA	FALSE	NA	NA	FALSE	NA	NA	FALSE	NA	NA	FALSE	Olfr57
ENSMUSG00000060206	-0.222035785226973	0.41951727339901	FALSE	-0.281927504281062	0.0728014339282932	FALSE	0.017743133215379	0.995424947939395	FALSE	-0.0408751983382118	0.998084864879807	FALSE	Zfp462
ENSMUSG00000060208	NA	NA	FALSE	NA	NA	FALSE	NA	NA	FALSE	NA	NA	FALSE	Defa17
ENSMUSG00000060212	1.48214060444611	NA	FALSE	2.30108130899374	NA	FALSE	-0.830967699618295	NA	FALSE	-0.00937181648352724	NA	FALSE	Pcnx2
ENSMUSG00000060216	0.174459514313739	0.342478525917513	FALSE	0.182064194776548	0.122697934251694	FALSE	-0.0211849390438749	0.991947321479723	FALSE	-0.0110911872827914	0.998586142714652	FALSE	Arrb2
ENSMUSG00000060224	0.587059944958749	0.783643919486965	FALSE	0.938896451203104	NA	FALSE	-0.510290764713324	NA	FALSE	-0.15410051787241	0.998586142714652	FALSE	Pyroxd2
ENSMUSG00000060227	-0.0950367322383449	0.657572742788279	FALSE	-0.129336070989005	0.251075131031328	FALSE	0.0937842404878007	0.962810603542681	FALSE	0.0616294340536417	0.988184958320171	FALSE	Casc4
ENSMUSG00000060240	0.188694474254993	0.858358902114446	FALSE	0.0327912432124231	0.962971595146131	FALSE	0.0254180248633478	0.997602498949634	FALSE	-0.127917373176939	0.996568859007666	FALSE	Cend1
ENSMUSG00000060244	0.195861928645533	0.692140985260882	FALSE	0.198217165994992	0.596282613333166	FALSE	-0.133318890354293	0.983567663202768	FALSE	-0.128997336299148	0.994855110436599	FALSE	Alyref2
ENSMUSG00000060245	NA	NA	FALSE	NA	NA	FALSE	NA	NA	FALSE	NA	NA	FALSE	Vmn1r228
ENSMUSG00000060254	NA	NA	FALSE	NA	NA	FALSE	NA	NA	FALSE	NA	NA	FALSE	Olfr980
ENSMUSG00000060256	NA	NA	FALSE	NA	NA	FALSE	NA	NA	FALSE	NA	NA	FALSE	Tdpoz4
ENSMUSG00000060257	-0.685628537882349	NA	FALSE	0.335769904564763	NA	FALSE	-0.77483344543553	NA	FALSE	0.251560825352975	NA	FALSE	Scrt2
ENSMUSG00000060260	-1.03611090684066	0.00293532811197542	TRUE	-0.33707723001973	0.393355604436275	FALSE	-0.550709158096866	0.791369278927289	FALSE	0.151743414282552	0.994855110436599	FALSE	Pwwp2b
ENSMUSG00000060261	0.0144207490277652	0.963389990295501	FALSE	-0.0479234516050217	0.682195348040536	FALSE	0.00179667304654501	0.999484468161748	FALSE	-0.0585476037655123	0.968138554613905	FALSE	Gtf2i
ENSMUSG00000060268	-1.11939780522288	NA	FALSE	-0.230912084313825	NA	FALSE	-1.23456178412729	NA	FALSE	-0.328594270223458	NA	FALSE	Armh1
ENSMUSG00000060275	-0.834703615341869	NA	FALSE	0.891369009215025	NA	FALSE	-0.662569476769497	NA	FALSE	1.06716409064922	NA	FALSE	Nrg2
ENSMUSG00000060279	-0.0211143948888899	0.949240285614794	FALSE	-0.155369505469633	0.190586199233455	FALSE	0.0976977565168154	0.969358683317512	FALSE	-0.034914489983504	0.994855110436599	FALSE	Ap2a1
ENSMUSG00000060284	-0.144490502629163	0.908745515589832	FALSE	-0.99700415926637	0.049426955176674	FALSE	0.485011884621548	0.939498031206612	FALSE	-0.365477658026518	0.9779752493879	FALSE	Sp7
ENSMUSG00000060288	0.166761618060158	0.492488678230553	FALSE	0.188456526993366	0.11517248250305	FALSE	-0.0310285376702944	0.991352876996989	FALSE	-0.00650585380940975	0.998586142714652	FALSE	Ppih
ENSMUSG00000060301	0.0136605777781196	0.96933895028134	FALSE	0.0612789758792624	0.670819550186597	FALSE	0.0408827753718413	0.984072627038554	FALSE	0.0906080281261961	0.946747314807046	FALSE	2610008E11Rik
ENSMUSG00000060303	NA	NA	FALSE	NA	NA	FALSE	NA	NA	FALSE	NA	NA	FALSE	Olfr1447
ENSMUSG00000060311	0.573781028746503	NA	FALSE	-1.5526586571318	NA	FALSE	1.73177741675205	NA	FALSE	-0.390163360529387	NA	FALSE	Mucl1
ENSMUSG00000060314	-0.243352858196985	0.619871604147773	FALSE	-0.196365512937151	0.632637826749203	FALSE	-0.286015600080973	0.937507109371169	FALSE	-0.236749783998954	0.968138554613905	FALSE	Zfp941
ENSMUSG00000060317	NA	NA	FALSE	NA	NA	FALSE	NA	NA	FALSE	NA	NA	FALSE	Acnat2
ENSMUSG00000060332	NA	NA	FALSE	NA	NA	FALSE	NA	NA	FALSE	NA	NA	FALSE	Tmc2
ENSMUSG00000060335	NA	NA	FALSE	NA	NA	FALSE	NA	NA	FALSE	NA	NA	FALSE	Olfr384
ENSMUSG00000060336	-0.00954001715475829	0.991329034474083	FALSE	-0.13871817679997	0.697698767176017	FALSE	0.114115166312222	0.983821169218846	FALSE	-0.013532223967352	0.999031119402275	FALSE	Zfp937
ENSMUSG00000060371	0.227634801227857	0.908745515589832	FALSE	0.386379594274306	NA	FALSE	-0.144176948901999	NA	FALSE	0.0183379178429249	0.999593125593251	FALSE	Caln1
ENSMUSG00000060373	0.0499497145732584	0.824100734912659	FALSE	-0.0924818750475934	0.409596564361801	FALSE	0.0684991465106049	0.983118367342535	FALSE	-0.07178729308944	0.928320250769891	FALSE	Hnrnpc
ENSMUSG00000060375	NA	NA	FALSE	NA	NA	FALSE	NA	NA	FALSE	NA	NA	FALSE	3110018I06Rik
ENSMUSG00000060376	0.424755501430441	0.00986831554563618	FALSE	0.317288583546596	0.00441670032360272	FALSE	0.182950594476781	0.90911256227036	FALSE	0.0775438299896527	0.974439683420163	FALSE	Bckdha
ENSMUSG00000060377	0.937320756048644	0.644516528355219	FALSE	-0.147619517313895	NA	FALSE	0.560138590180617	NA	FALSE	-0.523912270888087	0.994855110436599	FALSE	Rpl36a-ps1
ENSMUSG00000060380	0.187822102603296	0.935537664052778	FALSE	0.635198160416424	NA	FALSE	-0.3399365626476	NA	FALSE	0.109491794410996	0.998586142714652	FALSE	C030014I23Rik
ENSMUSG00000060397	-0.0108557208167938	0.989962857435025	FALSE	-0.0416940121703364	0.912330447238602	FALSE	0.0784249232766535	0.984072627038554	FALSE	0.0494362007853398	0.998586142714652	FALSE	Zfp128
ENSMUSG00000060402	1.64901944824408	0.0117230356230128	TRUE	1.63574578717825	0.00595234749351663	TRUE	-0.202655269871467	NA	FALSE	-0.214978266827197	0.994855110436599	FALSE	Chst8
ENSMUSG00000060404	-0.645577564993724	NA	FALSE	1.32881077022262	NA	FALSE	-1.42235824995154	NA	FALSE	0.560678747328031	NA	FALSE	Olfr1369-ps1
ENSMUSG00000060407	NA	NA	FALSE	NA	NA	FALSE	NA	NA	FALSE	NA	NA	FALSE	Cyp2a12
ENSMUSG00000060411	NA	NA	FALSE	NA	NA	FALSE	NA	NA	FALSE	NA	NA	FALSE	Npn2
ENSMUSG00000060412	NA	NA	FALSE	NA	NA	FALSE	NA	NA	FALSE	NA	NA	FALSE	Tas2r124
ENSMUSG00000060416	NA	NA	FALSE	NA	NA	FALSE	NA	NA	FALSE	NA	NA	FALSE	Gm839
ENSMUSG00000060417	NA	NA	FALSE	NA	NA	FALSE	NA	NA	FALSE	NA	NA	FALSE	Gm8603
ENSMUSG00000060419	0.255985974579055	0.487272541250938	FALSE	0.654942064054601	0.00667935090059481	FALSE	-0.152248590419636	0.975103955087783	FALSE	0.249268902855497	0.865536522511769	FALSE	Rps16-ps2
ENSMUSG00000060424	1.00267934371399	0.238541725681383	FALSE	0.0867209811841819	0.933541497766327	FALSE	0.39522524338105	0.983567663202768	FALSE	-0.519440634107994	0.927546805376513	FALSE	Pantr1
ENSMUSG00000060427	0.179467338273364	0.388772750088073	FALSE	0.513065630269053	1.08106712871599e-08	FALSE	-0.110778266486046	0.966007832610953	FALSE	0.225203969303364	0.17887808896781	FALSE	Zfp868
ENSMUSG00000060429	-0.175525650697225	0.746621827287703	FALSE	-0.476342680845329	0.143131704104429	FALSE	0.052738065536899	0.990707160558966	FALSE	-0.246177126018784	0.962164291791055	FALSE	Sntb1
ENSMUSG00000060438	0.290453939179233	0.767391508441324	FALSE	-0.0211724423865686	0.97638231047909	FALSE	0.187410777976626	0.984072627038554	FALSE	-0.122302143425837	0.997805146024031	FALSE	Rps10-ps1
ENSMUSG00000060441	-0.154690855856046	NA	FALSE	0.742535939903064	NA	FALSE	-1.83293807235686	NA	FALSE	-0.934063145765644	NA	FALSE	Trim5
ENSMUSG00000060445	-0.313020726870105	0.756085473619541	FALSE	0.177732314759614	0.785760849152565	FALSE	-0.17263898078084	0.984736372173047	FALSE	0.320208498353025	0.969029600595756	FALSE	Sycp2
ENSMUSG00000060450	-0.155918156530899	0.376442191366507	FALSE	-0.0576801519429018	0.717712315394882	FALSE	-0.0932977856204611	0.966007832610953	FALSE	0.00723295020309917	0.998586142714652	FALSE	Rnf14
ENSMUSG00000060459	0.772323733079527	NA	FALSE	NA	NA	FALSE	0.0520450027897999	NA	FALSE	-1.83082561841024	NA	FALSE	Kng2
ENSMUSG00000060461	2.71940786861987	6.74380624204895e-61	TRUE	2.47297394511762	8.60049757702649e-55	TRUE	-0.238537029844219	0.951665113908334	FALSE	-0.483711688061784	0.0121884333341861	FALSE	Dppa5a
ENSMUSG00000060467	0.306009744784834	0.881157352528756	FALSE	0.948518188651792	NA	FALSE	-0.312995758804499	NA	FALSE	0.333453341988162	0.994855110436599	FALSE	Gm10080
ENSMUSG00000060469	NA	NA	FALSE	NA	NA	FALSE	NA	NA	FALSE	NA	NA	FALSE	Krtap19-3
ENSMUSG00000060470	1.26669143894951	0.152284470823228	FALSE	1.44560529029135	0.0279488656140048	TRUE	0.00537173601965287	NA	FALSE	0.183641306263137	0.994855110436599	FALSE	Adgrg3
ENSMUSG00000060475	0.128908319343448	0.509741803012502	FALSE	0.224487546352653	0.025202198214871	FALSE	0.082568680906102	0.973177694379691	FALSE	0.18059019974014	0.365475331216273	FALSE	Wtap
ENSMUSG00000060477	0.436179625968548	0.33742758643964	FALSE	0.984360376136758	0.000404986795323573	FALSE	-0.272922087668917	0.9647574563277	FALSE	0.277166477861732	0.874490893857895	FALSE	Irak2
ENSMUSG00000060480	NA	NA	FALSE	NA	NA	FALSE	NA	NA	FALSE	NA	NA	FALSE	Olfr171
ENSMUSG00000060487	-1.08440844870464	0.000928774908110972	TRUE	-0.657380566286302	0.0542443098518665	FALSE	-0.0462807284565743	0.992558890141239	FALSE	0.382409276387761	0.899629294881145	FALSE	Samd5
ENSMUSG00000060491	NA	NA	FALSE	NA	NA	FALSE	NA	NA	FALSE	NA	NA	FALSE	4930522H14Rik
ENSMUSG00000060499	2.54657058140091	0.000577345953383858	TRUE	2.72247586873018	NA	FALSE	-0.673145546121498	NA	FALSE	-0.501306259067022	0.922266007155565	FALSE	Rpl10l
ENSMUSG00000060503	NA	NA	FALSE	NA	NA	FALSE	NA	NA	FALSE	NA	NA	FALSE	Olfr715
ENSMUSG00000060508	2.11095546382541	0.152657021014996	FALSE	1.70103263889723	NA	FALSE	-0.362189190111676	NA	FALSE	-0.767954268411213	0.940862412710354	FALSE	Nlrp9b
ENSMUSG00000060509	-0.118080039206354	NA	FALSE	-0.152387041185744	NA	FALSE	0.0520450863571403	NA	FALSE	0.0199565441598986	NA	FALSE	Xcr1
ENSMUSG00000060510	-0.193182155945565	0.233081415650868	FALSE	-0.316205706088592	0.00605532653338149	FALSE	0.00884363843412906	0.997602498949634	FALSE	-0.112131902670639	0.852547113268557	FALSE	Zfp266
ENSMUSG00000060512	-0.202886583624248	0.919889244129197	FALSE	-0.0942101756526331	NA	FALSE	-0.0543995911292271	NA	FALSE	0.0564183565974695	0.998586142714652	FALSE	0610040J01Rik
ENSMUSG00000060519	0.098143895861695	0.813281348582488	FALSE	0.0633142602022776	0.855588109295178	FALSE	-0.0882818149079092	0.984072627038554	FALSE	-0.121559176602325	0.990572370401477	FALSE	Tor3a
ENSMUSG00000060523	NA	NA	FALSE	NA	NA	FALSE	NA	NA	FALSE	NA	NA	FALSE	Olfr726
ENSMUSG00000060530	2.10813891677058	NA	FALSE	0.194443025829163	NA	FALSE	0.421667872377987	NA	FALSE	-1.48349469888991	NA	FALSE	A930017M01Rik
ENSMUSG00000060534	-0.16855141848921	0.946490841467835	FALSE	-0.21867557716841	NA	FALSE	-0.0718975349276463	NA	FALSE	-0.118403725557068	0.998586142714652	FALSE	Dcc
ENSMUSG00000060538	-0.0848878277470664	0.881799836585214	FALSE	-0.11372209604388	0.71179179837665	FALSE	-0.00553935623789172	0.999458361878589	FALSE	-0.0313427814851517	0.998586142714652	FALSE	Tmem219
ENSMUSG00000060548	-0.386854514139372	0.0702848056007098	FALSE	-0.530274656656651	0.00139053331657912	FALSE	-0.0810305645918216	0.983821169218846	FALSE	-0.222040022219845	0.705205663139204	FALSE	Tnfrsf19
ENSMUSG00000060550	-0.139320688608567	0.873972789559614	FALSE	-0.0321667725269765	0.960879848831117	FALSE	-0.177644390826724	0.983567663202768	FALSE	-0.0683339028744174	0.998586142714652	FALSE	H2-Q7
ENSMUSG00000060556	NA	NA	FALSE	NA	NA	FALSE	NA	NA	FALSE	NA	NA	FALSE	Olfr1418
ENSMUSG00000060560	NA	NA	FALSE	NA	NA	FALSE	NA	NA	FALSE	NA	NA	FALSE	Ces4a
ENSMUSG00000060565	NA	NA	FALSE	NA	NA	FALSE	NA	NA	FALSE	NA	NA	FALSE	Gm5591
ENSMUSG00000060566	2.26765065726862	NA	FALSE	NA	NA	FALSE	NA	NA	FALSE	-1.41110436088907	NA	FALSE	Rpl21-ps3
ENSMUSG00000060568	0.152087023770901	0.858358902114446	FALSE	-0.124920990669839	0.849569679774753	FALSE	-0.0517281938112046	0.994870748050016	FALSE	-0.32725622019824	0.958981425510835	FALSE	Fam78b
ENSMUSG00000060572	0.688687274548291	0.00032912388944862	FALSE	0.709658754758885	9.47142658181039e-06	FALSE	0.080642048904901	0.984072627038554	FALSE	0.103902484020666	0.984391019994919	FALSE	Mfap2
ENSMUSG00000060579	0.179737121963443	0.865950237161893	FALSE	0.317970590695515	0.571758527788479	FALSE	-0.0595889426763021	0.994870748050016	FALSE	0.0798490411059019	0.998586142714652	FALSE	Fhit
ENSMUSG00000060583	NA	NA	FALSE	NA	NA	FALSE	NA	NA	FALSE	NA	NA	FALSE	Olfr881
ENSMUSG00000060586	0.90112372705935	NA	FALSE	-0.495431814747358	NA	FALSE	1.23108954003444	NA	FALSE	-0.159395848472693	NA	FALSE	H2-Eb1
ENSMUSG00000060591	-0.0803947961035823	0.750760437457492	FALSE	-0.000198350645248048	0.999063816574747	FALSE	-0.116455508432362	0.958079150133336	FALSE	-0.0337063165603008	0.994855110436599	FALSE	Ifitm2
ENSMUSG00000060594	-0.467701502297393	0.576000901704497	FALSE	-0.717543291715526	0.130664707383198	FALSE	0.438573847669758	0.944522049627086	FALSE	0.191515837774164	0.994855110436599	FALSE	Layn
ENSMUSG00000060600	0.112615484076831	0.637779840225093	FALSE	0.180776214369446	0.184496004553002	FALSE	-0.037722145202211	0.987481162909982	FALSE	0.0325561058089984	0.994855110436599	FALSE	Eno3
ENSMUSG00000060601	0.146795404519452	0.488039882328254	FALSE	0.3450775956903	0.00030755155145005	FALSE	-0.161040180532775	0.906613712202013	FALSE	0.0395772066854925	0.994855110436599	FALSE	Nr1h2
ENSMUSG00000060613	NA	NA	FALSE	NA	NA	FALSE	NA	NA	FALSE	NA	NA	FALSE	Cyp2c70
ENSMUSG00000060615	NA	NA	FALSE	NA	NA	FALSE	NA	NA	FALSE	NA	NA	FALSE	Ang4
ENSMUSG00000060621	0.317340801577146	0.678816103251449	FALSE	0.153488814417755	0.778122007726117	FALSE	0.221149445923046	0.983567663202768	FALSE	0.0591233027013	0.998586142714652	FALSE	Nkpd1
ENSMUSG00000060630	NA	NA	FALSE	NA	NA	FALSE	NA	NA	FALSE	NA	NA	FALSE	Zfp735
ENSMUSG00000060636	0.231607131479509	0.360775598663446	FALSE	0.383430999626017	0.00191226845764203	FALSE	-0.0794559918310321	0.983567663202768	FALSE	0.075594360244632	0.983042318042065	FALSE	Rpl35a
ENSMUSG00000060639	0.00316171657018585	0.997903953352321	FALSE	-0.0348829314768123	0.948948409049092	FALSE	-0.320316315384824	0.951665113908334	FALSE	-0.355681989776434	0.895624512792272	FALSE	H4c9
ENSMUSG00000060647	NA	NA	FALSE	NA	NA	FALSE	NA	NA	FALSE	0.0199563685124349	NA	FALSE	Gm7099
ENSMUSG00000060657	-0.0681774126964161	0.819071546321386	FALSE	-0.0656865834843243	0.59958199657116	FALSE	0.0452414113723419	0.985417325387832	FALSE	0.0498088091301989	0.994855110436599	FALSE	Marf1
ENSMUSG00000060663	NA	NA	FALSE	NA	NA	FALSE	NA	NA	FALSE	NA	NA	FALSE	Olfr175
ENSMUSG00000060671	-0.275290776156348	0.0767665240884016	FALSE	-0.329141328400261	0.00153975726546294	FALSE	-0.022940405431274	0.991770145495778	FALSE	-0.0746905454844705	0.969751877080585	FALSE	Atp8b2
ENSMUSG00000060673	NA	NA	FALSE	NA	NA	FALSE	NA	NA	FALSE	NA	NA	FALSE	4930595M18Rik
ENSMUSG00000060675	0.0952282952339672	0.861079140126891	FALSE	0.277889700878225	0.328256824889093	FALSE	-0.138364924672899	0.983567663202768	FALSE	0.0465286349451799	0.998586142714652	FALSE	Plaat3
ENSMUSG00000060678	-2.50935194969296	0.00359586552339643	TRUE	-0.583138253929744	0.599568115349749	FALSE	0.215947581662335	0.988002910568122	FALSE	2.14594673577948	0.145692333189305	FALSE	H4c3
ENSMUSG00000060679	0.163086519404959	0.406190857014121	FALSE	0.089878936270135	0.577226722307001	FALSE	0.210572396217218	0.831119843238396	FALSE	0.139426416232313	0.765357760192774	FALSE	Mrps9
ENSMUSG00000060680	0.672414541824588	NA	FALSE	1.74453488754593	NA	FALSE	-1.85586610955063	NA	FALSE	-0.780494706765624	NA	FALSE	Gm8894
ENSMUSG00000060681	-0.29083819024551	0.0562385727479274	FALSE	-0.37873689438244	0.000649350194203338	FALSE	0.0576838993388302	0.983567663202768	FALSE	-0.0282651184908417	0.998586142714652	FALSE	Slc9a6
ENSMUSG00000060685	NA	NA	FALSE	NA	NA	FALSE	NA	NA	FALSE	NA	NA	FALSE	Fthl17c
ENSMUSG00000060688	NA	NA	FALSE	NA	NA	FALSE	NA	NA	FALSE	NA	NA	FALSE	Olfr292
ENSMUSG00000060691	NA	NA	FALSE	NA	NA	FALSE	NA	NA	FALSE	NA	NA	FALSE	Krtap19-1
ENSMUSG00000060699	NA	NA	FALSE	NA	NA	FALSE	NA	NA	FALSE	NA	NA	FALSE	Vmn1r35
ENSMUSG00000060701	NA	NA	FALSE	NA	NA	FALSE	NA	NA	FALSE	NA	NA	FALSE	Fpr-rs3
ENSMUSG00000060703	0.158736543995747	0.760748698845466	FALSE	0.287714220721316	0.252551924859826	FALSE	0.102352763377076	0.984072627038554	FALSE	0.233925627407759	0.866470483842249	FALSE	Cd302
ENSMUSG00000060708	0.136518344935237	0.743902158906165	FALSE	0.217490022745615	0.333061908371945	FALSE	-0.141947055562351	0.973177694379691	FALSE	-0.0578331383301133	0.994855110436599	FALSE	Bloc1s4
ENSMUSG00000060715	-0.468498376852223	0.798302463140938	FALSE	0.580650918847908	NA	FALSE	-0.593394313780318	NA	FALSE	0.457536004851749	0.994091314417117	FALSE	1700019A02Rik
ENSMUSG00000060716	-0.146988546819435	0.51643035461164	FALSE	-0.440364625490718	0.000437095384266194	FALSE	-0.0831023399906264	0.983567663202768	FALSE	-0.374296105512837	0.0345908995170759	FALSE	Plekhh1
ENSMUSG00000060724	NA	NA	FALSE	NA	NA	FALSE	NA	NA	FALSE	NA	NA	FALSE	Vmn1r47
ENSMUSG00000060726	-1.04186509635356	NA	FALSE	1.74653035556291	NA	FALSE	-1.83482874052084	NA	FALSE	0.954219500238145	NA	FALSE	Tmsb15a
ENSMUSG00000060727	0.743940434110495	0.614669667760681	FALSE	0.293987265890804	0.773105933414109	FALSE	0.562792344026086	NA	FALSE	0.118366163920501	0.998586142714652	FALSE	Gm12571
ENSMUSG00000060730	-0.109510177538647	0.941052185931648	FALSE	0.161748049835205	0.839000092762239	FALSE	-0.0647799922736561	0.994870748050016	FALSE	0.209120458921756	0.994855110436599	FALSE	Gm10086
ENSMUSG00000060733	-0.0511922836045605	0.854934611289295	FALSE	-0.333098401742716	0.00306939382571515	FALSE	0.0994225448300741	0.963463285491033	FALSE	-0.180191588615483	0.578245976322805	FALSE	Ipmk
ENSMUSG00000060735	2.36064814530252	NA	FALSE	1.80360981713188	NA	FALSE	0.740887888109164	NA	FALSE	0.198036175006205	NA	FALSE	Rxfp3
ENSMUSG00000060738	NA	NA	FALSE	NA	NA	FALSE	NA	NA	FALSE	NA	NA	FALSE	Prl7c1
ENSMUSG00000060739	0.0117345313126388	0.973087123351331	FALSE	0.074766083064695	0.536671524975058	FALSE	0.00900042489586047	0.997602498949634	FALSE	0.0744916976759293	0.966470995358652	FALSE	Nsa2
ENSMUSG00000060742	NA	NA	FALSE	NA	NA	FALSE	NA	NA	FALSE	NA	NA	FALSE	Olfr1076
ENSMUSG00000060743	0.0640448698050613	0.824886345233699	FALSE	0.168076103116988	0.122936602940515	FALSE	-0.112034522710932	0.962925399194116	FALSE	-0.00569394869161005	0.998586142714652	FALSE	H3f3a
ENSMUSG00000060747	NA	NA	FALSE	NA	NA	FALSE	NA	NA	FALSE	NA	NA	FALSE	Ifnl3
ENSMUSG00000060756	NA	NA	FALSE	NA	NA	FALSE	NA	NA	FALSE	NA	NA	FALSE	Krtap2-4
ENSMUSG00000060759	NA	NA	FALSE	NA	NA	FALSE	NA	NA	FALSE	NA	NA	FALSE	Olfr503
ENSMUSG00000060765	NA	NA	FALSE	NA	NA	FALSE	NA	NA	FALSE	NA	NA	FALSE	Olfr325
ENSMUSG00000060771	-0.118139545016285	0.758535666796447	FALSE	-0.0149198217094121	0.961889088769182	FALSE	-0.112313701596503	0.983567663202768	FALSE	-0.00698025533578994	0.999062970443681	FALSE	Tsga10
ENSMUSG00000060777	1.70932776041538	NA	FALSE	NA	NA	FALSE	NA	NA	FALSE	-0.849933757470351	NA	FALSE	Gm10087
ENSMUSG00000060780	0.141760349604547	0.924831807110548	FALSE	-0.367098526785642	0.673679851974889	FALSE	0.222472618990418	0.984072627038554	FALSE	-0.283480564538311	0.994855110436599	FALSE	Lrrtm1
ENSMUSG00000060787	NA	NA	FALSE	NA	NA	FALSE	NA	NA	FALSE	NA	NA	FALSE	Olfr464
ENSMUSG00000060791	0.40855604211253	0.408015972240142	FALSE	0.342215944523261	0.320184768500262	FALSE	0.185118888964227	0.983567663202768	FALSE	0.121007819498184	0.994855110436599	FALSE	Gmfg
ENSMUSG00000060794	NA	NA	FALSE	NA	NA	FALSE	NA	NA	FALSE	NA	NA	FALSE	Tssk5
ENSMUSG00000060795	0.40808627622705	NA	FALSE	-1.63479854174766	NA	FALSE	0.613066604626349	NA	FALSE	-1.42705776572507	NA	FALSE	Gm13363
ENSMUSG00000060798	0.0154297030391529	0.969628363112312	FALSE	-0.0808113962240898	0.65716796862998	FALSE	0.101253511889293	0.973177694379691	FALSE	0.00682401513202143	0.998586142714652	FALSE	Intu
ENSMUSG00000060802	-0.13140764837278	0.675779863969023	FALSE	0.15697661827794	0.41437195961168	FALSE	-0.128504316545666	0.973177694379691	FALSE	0.162592809552778	0.81869904618686	FALSE	B2m
ENSMUSG00000060803	0.0253100098978909	0.945320960752665	FALSE	-0.0164512292433607	0.931518883652872	FALSE	-0.0809398949718306	0.983567663202768	FALSE	-0.12008826418101	0.861885862490303	FALSE	Gstp1
ENSMUSG00000060807	-0.12679017533913	NA	FALSE	-0.954836177307242	NA	FALSE	1.87243080767442	NA	FALSE	1.04609279873875	NA	FALSE	Serpina6
ENSMUSG00000060808	-0.137599739460003	0.958176795274895	FALSE	-0.442390587277874	NA	FALSE	-0.135129539391608	NA	FALSE	-0.438656348697983	0.994855110436599	FALSE	B9d1os
ENSMUSG00000060811	NA	NA	FALSE	NA	NA	FALSE	NA	NA	FALSE	NA	NA	FALSE	Gm10088
ENSMUSG00000060816	NA	NA	FALSE	NA	NA	FALSE	NA	NA	FALSE	NA	NA	FALSE	Vmn1r52
ENSMUSG00000060827	NA	NA	FALSE	NA	NA	FALSE	NA	NA	FALSE	NA	NA	FALSE	Olfr1193
ENSMUSG00000060843	-1.00070470001218	NA	FALSE	NA	NA	FALSE	-1.79128545704521	NA	FALSE	0.0199564433553707	NA	FALSE	Ctnna3
ENSMUSG00000060860	0.0187443092966783	0.956949557604912	FALSE	0.224689040611547	0.0348252920843272	FALSE	-0.212795849274898	0.694591284116208	FALSE	-0.00441178870486249	0.999062970443681	FALSE	Ube2s
ENSMUSG00000060862	-0.0351701963261387	0.922995813380411	FALSE	0.201307301599386	0.200284101893505	FALSE	-0.215583321970943	0.864131340284583	FALSE	0.023250264037747	0.998586142714652	FALSE	Zbtb40
ENSMUSG00000060863	0.464771487113521	NA	FALSE	-2.04714413265858	NA	FALSE	0.0971373118149287	NA	FALSE	-2.4086941564657	NA	FALSE	Tcl1b2
ENSMUSG00000060878	NA	NA	FALSE	NA	NA	FALSE	NA	NA	FALSE	NA	NA	FALSE	Olfr1420
ENSMUSG00000060879	3.02593917374596	NA	FALSE	1.34333731174777	NA	FALSE	NA	NA	FALSE	-0.673426647592032	NA	FALSE	Gm6564
ENSMUSG00000060882	0.896384467265233	NA	FALSE	-1.99300681347705	NA	FALSE	0.0269530595726148	NA	FALSE	-2.86395690693294	NA	FALSE	Kcnd2
ENSMUSG00000060888	NA	NA	FALSE	NA	NA	FALSE	NA	NA	FALSE	NA	NA	FALSE	Olfr566
ENSMUSG00000060890	-1.97654071403127	NA	FALSE	-1.03273843338872	NA	FALSE	0.0355024357230224	NA	FALSE	NA	NA	FALSE	Arr3
ENSMUSG00000060904	0.138220461133794	0.544513325029094	FALSE	0.0628331990829946	0.642414585280667	FALSE	0.0480951527627648	0.984072627038554	FALSE	-0.0248157486918846	0.998586142714652	FALSE	Arl1
ENSMUSG00000060913	-1.92855221070923	0.20318678430473	FALSE	-0.0397031731090319	0.96811730853927	FALSE	-1.04063606033878	0.681628822775011	FALSE	0.850383774413844	0.857398811664987	FALSE	Trim55
ENSMUSG00000060918	NA	NA	FALSE	NA	NA	FALSE	NA	NA	FALSE	NA	NA	FALSE	Olfr51
ENSMUSG00000060923	-0.285778345962133	0.807508295712134	FALSE	0.00350279241146851	0.996684810230286	FALSE	-0.207496041376104	0.984072627038554	FALSE	0.0839828354494279	0.998586142714652	FALSE	Acyp2
ENSMUSG00000060924	-0.646631747048753	NA	FALSE	-1.38371239150503	NA	FALSE	0.0558420706305807	NA	FALSE	-0.673426647592032	NA	FALSE	Csmd1
ENSMUSG00000060935	-0.127831336529366	0.624662363953949	FALSE	-0.166273286784359	0.279646213625217	FALSE	-0.00585458856314181	0.997865847084345	FALSE	-0.0422290153387479	0.994855110436599	FALSE	Tmem263
ENSMUSG00000060938	0.234086340219468	0.20040867470386	FALSE	0.377527934135089	0.000163170370709058	FALSE	-0.0305239555801659	0.990584031476071	FALSE	0.115659408928733	0.81869904618686	FALSE	Rpl26
ENSMUSG00000060950	0.269923733766542	0.228930881291957	FALSE	0.250607588867674	0.147166706057442	FALSE	-0.318879778150264	0.617112788285906	FALSE	-0.335603238235477	0.256214370367838	FALSE	Trmt61a
ENSMUSG00000060956	NA	NA	FALSE	NA	NA	FALSE	NA	NA	FALSE	NA	NA	FALSE	Gm10092
ENSMUSG00000060961	0.0579886996324295	0.905537179883392	FALSE	-0.35177009642793	0.079320047023186	FALSE	0.260579135434613	0.89043260181505	FALSE	-0.147129214857801	0.947946612699809	FALSE	Slc4a4
ENSMUSG00000060962	0.118757536776715	NA	FALSE	-1.23544340830161	NA	FALSE	0.978472462140823	NA	FALSE	-0.376988814657729	NA	FALSE	Dmkn
ENSMUSG00000060967	-1.94671792141161	NA	FALSE	NA	NA	FALSE	-0.82023707120519	NA	FALSE	NA	NA	FALSE	Etd
ENSMUSG00000060969	-0.732904277352868	1.1515916584711e-06	FALSE	-0.473685890676743	0.000290118237441764	FALSE	0.0405022528029181	0.987481162909982	FALSE	0.301649007534335	0.349039680410047	FALSE	Irx1
ENSMUSG00000060974	NA	NA	FALSE	NA	NA	FALSE	NA	NA	FALSE	NA	NA	FALSE	Olfr530
ENSMUSG00000060981	-1.84777300116004	0.0092369490016606	TRUE	0.141114410559451	0.95409556159855	FALSE	-0.173587340939521	0.994870748050016	FALSE	1.8188363743916	0.0925762187780599	FALSE	H4c8
ENSMUSG00000060985	-0.577918022132349	0.205744550949153	FALSE	-0.301244472468296	0.577081942324293	FALSE	-0.698726433158399	0.584842321353073	FALSE	-0.419779514098869	0.888952102495985	FALSE	Tdrd5
ENSMUSG00000060988	-0.398053286728605	0.696163629699333	FALSE	-0.777332959744732	0.15899795149321	FALSE	0.352963137992311	0.964738473193182	FALSE	-0.0243792500402272	0.999062970443681	FALSE	Galnt13
ENSMUSG00000060989	0.185385693155115	0.930598923874688	FALSE	-1.07288339736753	0.181705674603559	FALSE	1.01218214815992	0.865431286090789	FALSE	-0.245258187676099	0.994855110436599	FALSE	Gm11847
ENSMUSG00000060992	-0.0217915978563094	0.953148129530523	FALSE	-0.0495504529116977	0.675472646595427	FALSE	-0.0638565038212263	0.983567663202768	FALSE	-0.0892894728785535	0.909803919937868	FALSE	Copz1
ENSMUSG00000061000	NA	NA	FALSE	NA	NA	FALSE	NA	NA	FALSE	NA	NA	FALSE	Olfr507
ENSMUSG00000061013	0.174894881374429	0.79165958912789	FALSE	-0.0750446879539081	0.874199122957669	FALSE	0.0138411875484837	0.99786260825828	FALSE	-0.233785776703615	0.969029600595756	FALSE	Mkx
ENSMUSG00000061022	NA	NA	FALSE	NA	NA	FALSE	NA	NA	FALSE	NA	NA	FALSE	Vmn1r222
ENSMUSG00000061024	0.243292219882667	0.0935434137288133	FALSE	0.0400065632502929	0.814518572133128	FALSE	0.116706475434703	0.951665113908334	FALSE	-0.0843446874124042	0.941716270513633	FALSE	Rrs1
ENSMUSG00000061028	0.12420265418098	0.720530604162398	FALSE	0.235117891498261	0.0715158750540994	FALSE	0.179947447714011	0.950254793581675	FALSE	0.292833808700759	0.166799471838821	FALSE	Clasrp
ENSMUSG00000061032	0.109503839252884	0.602573570442621	FALSE	-0.0700184021897597	0.676761034168399	FALSE	0.320859120290415	0.510574577978926	FALSE	0.143120079444932	0.483811672426577	FALSE	Rrp1
ENSMUSG00000061039	-1.06783034188786	NA	FALSE	-0.467535978137706	NA	FALSE	0.31102602977567	NA	FALSE	0.916829533262609	NA	FALSE	Olfr920
ENSMUSG00000061046	0.0350201476938249	0.936440489290182	FALSE	0.126341945173748	0.546217663467413	FALSE	-0.161549697509229	0.951665113908334	FALSE	-0.0680258956963699	0.994855110436599	FALSE	Haghl
ENSMUSG00000061048	-0.440146993620089	0.296852930958256	FALSE	0.26476021499015	0.567226727455476	FALSE	-0.759029721471786	0.421257886884396	FALSE	-0.0511821497701985	0.998586142714652	FALSE	Cdh3
ENSMUSG00000061062	-0.221716953309035	0.439827990845703	FALSE	-0.277534206073228	0.142722351625268	FALSE	-0.0442061714236551	0.988544320872101	FALSE	-0.0981969153715921	0.990572370401477	FALSE	Hdac1-ps
ENSMUSG00000061065	NA	NA	FALSE	NA	NA	FALSE	NA	NA	FALSE	NA	NA	FALSE	H2al1o
ENSMUSG00000061068	NA	NA	FALSE	NA	NA	FALSE	NA	NA	FALSE	NA	NA	FALSE	Mcpt4
ENSMUSG00000061079	-0.00640214494903439	0.988994362753936	FALSE	0.0332126183947715	0.855291076027759	FALSE	0.0438213468093134	0.98653906727909	FALSE	0.0855570696282182	0.968138554613905	FALSE	Zfp143
ENSMUSG00000061080	-0.875250217737412	0.00918017616817516	FALSE	-0.685459782280567	0.0122969348785706	FALSE	0.0924625838198579	0.984072627038554	FALSE	0.283315701152035	0.939167747610218	FALSE	Lsamp
ENSMUSG00000061082	-1.96172583484184	0.0603220353371599	FALSE	-0.869940734517115	0.08208274991953	FALSE	-0.647230509479208	0.964062248312704	FALSE	0.451782695646412	0.932951420237311	FALSE	Plac1
ENSMUSG00000061086	-2.55111208995489	0.0140376986245156	TRUE	-0.913715882796923	0.278874056173026	FALSE	-0.916079894723043	0.90911256227036	FALSE	0.725183354575593	0.968138554613905	FALSE	Myl4
ENSMUSG00000061099	NA	NA	FALSE	NA	NA	FALSE	NA	NA	FALSE	NA	NA	FALSE	Gapdhs
ENSMUSG00000061100	NA	NA	FALSE	NA	NA	FALSE	NA	NA	FALSE	NA	NA	FALSE	Retnla
ENSMUSG00000061104	0.159956975239699	0.924523301979544	FALSE	0.221284389050769	0.835644892650125	FALSE	-0.110504344174537	0.994870748050016	FALSE	-0.0480450624374243	0.998586142714652	FALSE	Sap18b
ENSMUSG00000061111	0.0503977087944673	0.867901097230384	FALSE	0.181590153369609	0.106944975873679	FALSE	-0.203153961113718	0.732464080720075	FALSE	-0.0692159372409798	0.988184958320171	FALSE	Mcrip1
ENSMUSG00000061115	NA	NA	FALSE	NA	NA	FALSE	NA	NA	FALSE	NA	NA	FALSE	Gm17113
ENSMUSG00000061118	0.124786632443051	0.645616636260913	FALSE	0.275744236192173	0.0917083343520828	FALSE	-0.273105252682389	0.732464080720075	FALSE	-0.119553160765628	0.932354063942053	FALSE	Dnajc30
ENSMUSG00000061119	0.0303521120651188	0.929276513159285	FALSE	0.0166410633829405	0.941478129280522	FALSE	-0.0789800941106935	0.983567663202768	FALSE	-0.0901946317812601	0.968138554613905	FALSE	Prcp
ENSMUSG00000061126	-0.133023850695699	NA	FALSE	-0.123794001506305	NA	FALSE	0.0694009470724263	NA	FALSE	0.0775044574991221	NA	FALSE	Cyp4f39
ENSMUSG00000061130	-0.13095153332399	0.514273924686316	FALSE	-0.226619075731068	0.044215907651173	FALSE	0.108797056191886	0.951665113908334	FALSE	0.0149594840506573	0.998586142714652	FALSE	Ppm1b
ENSMUSG00000061132	-0.05796987361724	NA	FALSE	0.259319562499155	NA	FALSE	-0.690216738692155	NA	FALSE	-0.373906830810102	NA	FALSE	Blnk
ENSMUSG00000061136	-0.130249257517336	0.440386558846425	FALSE	-0.234214434316175	0.0153041326280695	FALSE	0.145099496618847	0.883734879611313	FALSE	0.0430792800226291	0.994855110436599	FALSE	Prpf40a
ENSMUSG00000061143	-0.0576230938923176	0.870498784505418	FALSE	-0.275171773100298	0.0341790891519477	FALSE	0.20741826006857	0.8745868293972	FALSE	-0.00880552680115373	0.998586142714652	FALSE	Maml3
ENSMUSG00000061144	NA	NA	FALSE	NA	NA	FALSE	NA	NA	FALSE	NA	NA	FALSE	Spink12
ENSMUSG00000061165	-2.53121708007211	NA	FALSE	NA	NA	FALSE	-2.36454712785663	NA	FALSE	NA	NA	FALSE	Olfr160
ENSMUSG00000061167	-0.118080344136316	NA	FALSE	NA	NA	FALSE	NA	NA	FALSE	0.0199562953631715	NA	FALSE	Rpl15-ps3
ENSMUSG00000061171	-1.97479248949832	NA	FALSE	NA	NA	FALSE	-1.80191134156983	NA	FALSE	NA	NA	FALSE	Slc38a11
ENSMUSG00000061175	0.068700295075647	0.816702294447021	FALSE	-0.213510903237549	0.100653993451366	FALSE	0.144105691553358	0.946656307864956	FALSE	-0.135884080932834	0.807727478239218	FALSE	Fnip2
ENSMUSG00000061184	NA	NA	FALSE	NA	NA	FALSE	NA	NA	FALSE	NA	NA	FALSE	Tmprss11c
ENSMUSG00000061186	0.805202725958527	0.00329554364904288	FALSE	0.142751504591122	0.721568794628599	FALSE	0.483682276910418	0.767210236313038	FALSE	-0.176196807173353	0.974168728183484	FALSE	Sfmbt2
ENSMUSG00000061195	NA	NA	FALSE	NA	NA	FALSE	NA	NA	FALSE	NA	NA	FALSE	Olfr1289
ENSMUSG00000061207	-0.0781172646809192	0.840920394550213	FALSE	0.157623712792309	0.448244016573101	FALSE	-0.123135065955588	0.973177694379691	FALSE	0.11484615562391	0.969029600595756	FALSE	Stk19
ENSMUSG00000061208	NA	NA	FALSE	NA	NA	FALSE	NA	NA	FALSE	NA	NA	FALSE	Vmn1r8
ENSMUSG00000061210	NA	NA	FALSE	NA	NA	FALSE	NA	NA	FALSE	NA	NA	FALSE	Olfr47
ENSMUSG00000061232	-0.415964729769973	0.207477062706288	FALSE	-0.168589462354999	0.46783288733553	FALSE	-0.336543128811604	0.827467774846955	FALSE	-0.0869286723883358	0.994855110436599	FALSE	H2-K1
ENSMUSG00000061242	0.175670419551786	NA	FALSE	0.14848315682557	NA	FALSE	1.13653807070127	NA	FALSE	1.10567287484169	NA	FALSE	Gm9104
ENSMUSG00000061244	-0.0765560622105474	0.746841686451767	FALSE	-0.162144374931723	0.122735210501976	FALSE	0.0750686076514112	0.976354037761072	FALSE	-0.00816857437322263	0.998586142714652	FALSE	Exoc5
ENSMUSG00000061246	NA	NA	FALSE	NA	NA	FALSE	NA	NA	FALSE	NA	NA	FALSE	Olfr387-ps1
ENSMUSG00000061259	4.30605712391816	NA	FALSE	-0.152386644449908	NA	FALSE	NA	NA	FALSE	-3.4438727999488	NA	FALSE	Tmprss11d
ENSMUSG00000061272	-0.114039779119766	NA	FALSE	0.460716047676901	NA	FALSE	0.0412109861332342	NA	FALSE	0.617208439742978	NA	FALSE	Gm14173
ENSMUSG00000061273	-0.0997546899293137	0.640078274583069	FALSE	-0.25153795622093	0.0148268293330318	FALSE	0.0944054404546732	0.964427155148257	FALSE	-0.0551998337903209	0.991852185055333	FALSE	Mmgt1
ENSMUSG00000061286	0.464958378965692	0.00205193081711592	FALSE	0.57555243560476	4.75376112054461e-07	FALSE	-0.0902542538121975	0.978529792256587	FALSE	0.0232227344701029	0.998586142714652	FALSE	Exosc5
ENSMUSG00000061288	-0.19257594118439	0.675779863969023	FALSE	-0.258579077373459	0.315118862521665	FALSE	0.2072037768038	0.952630377515243	FALSE	0.14277521010279	0.988184958320171	FALSE	Taok3
ENSMUSG00000061292	NA	NA	FALSE	NA	NA	FALSE	NA	NA	FALSE	NA	NA	FALSE	Cyp3a59
ENSMUSG00000061295	NA	NA	FALSE	NA	NA	FALSE	NA	NA	FALSE	NA	NA	FALSE	Olfr1261
ENSMUSG00000061296	NA	NA	FALSE	NA	NA	FALSE	NA	NA	FALSE	NA	NA	FALSE	Vmn1r210
ENSMUSG00000061298	-0.565800972623615	NA	FALSE	-0.913532818267691	NA	FALSE	0.116831509226324	NA	FALSE	-0.229385680581686	NA	FALSE	Agbl4
ENSMUSG00000061306	0.1522992229271	0.441328185323032	FALSE	0.027654378020404	0.859653696413598	FALSE	0.103505543445409	0.964062248312704	FALSE	-0.0193321413022538	0.998586142714652	FALSE	Slc38a10
ENSMUSG00000061311	NA	NA	FALSE	1.74653035556291	NA	FALSE	NA	NA	FALSE	1.91934555770616	NA	FALSE	Rag1
ENSMUSG00000061313	0.282363207388146	0.234058106718778	FALSE	0.324983642033754	0.00170364879040997	FALSE	0.00269289167712487	0.999484468161748	FALSE	0.0472993050320867	0.994855110436599	FALSE	Ddhd2
ENSMUSG00000061315	0.111007252254581	0.567999538122354	FALSE	0.139521844156058	0.157453420717437	FALSE	0.0614812041819105	0.983567663202768	FALSE	0.0924576178807979	0.89927614227987	FALSE	Naca
ENSMUSG00000061322	1.309654740406	0.0145736997662236	TRUE	0.937626570326875	0.0676903291045168	FALSE	0.0957590666431217	0.994870748050016	FALSE	-0.275711661892199	0.968200070247545	FALSE	Dnaic1
ENSMUSG00000061330	0.678755558746572	NA	FALSE	-0.438336032191285	NA	FALSE	0.49040846794932	NA	FALSE	-0.623618562025819	NA	FALSE	Gm6436
ENSMUSG00000061331	NA	NA	FALSE	NA	NA	FALSE	NA	NA	FALSE	NA	NA	FALSE	Gm17132
ENSMUSG00000061336	NA	NA	FALSE	NA	NA	FALSE	NA	NA	FALSE	NA	NA	FALSE	Olfr116
ENSMUSG00000061342	NA	NA	FALSE	NA	NA	FALSE	NA	NA	FALSE	NA	NA	FALSE	Olfr1168
ENSMUSG00000061353	2.44869207129083	8.10769916732117e-08	TRUE	1.77757064842451	2.57216956541859e-08	TRUE	0.325232878826089	0.983567663202768	FALSE	-0.345226277305543	0.740582348083141	FALSE	Cxcl12
ENSMUSG00000061356	0.226965444863814	0.919078885263299	FALSE	-0.45241335031338	0.622948645470612	FALSE	0.778833686075496	NA	FALSE	0.100660652907408	0.998586142714652	FALSE	Nuggc
ENSMUSG00000061360	0.162691131100167	0.55822559816176	FALSE	0.2431647017315	0.0251091800943423	FALSE	-0.138339799317261	0.951665113908334	FALSE	-0.0549255481699498	0.994855110436599	FALSE	Phf5a
ENSMUSG00000061361	NA	NA	FALSE	NA	NA	FALSE	NA	NA	FALSE	NA	NA	FALSE	Olfr168
ENSMUSG00000061367	NA	NA	FALSE	NA	NA	FALSE	NA	NA	FALSE	NA	NA	FALSE	Olfr771
ENSMUSG00000061371	-0.00405727840917917	0.994420509432384	FALSE	-0.0582236859403376	0.828792316645297	FALSE	-0.0787515031773073	0.984072627038554	FALSE	-0.13117144101399	0.969751877080585	FALSE	Zfp873
ENSMUSG00000061374	-0.0688810402232267	0.808418790093567	FALSE	-0.0173570339672633	0.928136582003472	FALSE	-0.0647416758599818	0.983567663202768	FALSE	-0.0108423483999427	0.998586142714652	FALSE	Fiz1
ENSMUSG00000061376	NA	NA	FALSE	NA	NA	FALSE	NA	NA	FALSE	NA	NA	FALSE	Vmn1r219
ENSMUSG00000061387	NA	NA	FALSE	NA	NA	FALSE	NA	NA	FALSE	NA	NA	FALSE	Olfr1490
ENSMUSG00000061388	NA	NA	FALSE	NA	NA	FALSE	NA	NA	FALSE	NA	NA	FALSE	Csn1s2b
ENSMUSG00000061390	0.695584432274148	NA	FALSE	-0.184698004153762	NA	FALSE	0.398215171180018	NA	FALSE	-0.476652421307543	NA	FALSE	Uba52-ps
ENSMUSG00000061392	NA	NA	FALSE	NA	NA	FALSE	NA	NA	FALSE	NA	NA	FALSE	Mageb5
ENSMUSG00000061393	-0.324647300571225	0.205329545760593	FALSE	-0.693449500049049	3.49666907806087e-06	FALSE	0.135415695784469	0.97734172436845	FALSE	-0.231990587614293	0.445836035924497	FALSE	Acvr2b
ENSMUSG00000061397	-1.71174242018424	NA	FALSE	1.03953075877976	NA	FALSE	-0.926704302363917	NA	FALSE	1.82568014795019	NA	FALSE	Krt79
ENSMUSG00000061410	-0.0202407202900452	0.950592478292355	FALSE	-0.041976964204178	0.778325423597864	FALSE	0.0155546514243391	0.994870748050016	FALSE	-0.00406455085299193	0.999062970443681	FALSE	Zcchc14
ENSMUSG00000061411	-0.443946310205772	0.0558515811100228	FALSE	0.0665604390434685	0.814700036337751	FALSE	-0.452994163646187	0.632764294008987	FALSE	0.0601579477126052	0.994855110436599	FALSE	Nol4l
ENSMUSG00000061414	0.264803240517312	0.767897836141656	FALSE	0.155220050151568	0.831019976397002	FALSE	-0.0961620134141701	0.991352876996989	FALSE	-0.205004355510318	0.994855110436599	FALSE	Cracr2a
ENSMUSG00000061436	-0.56505247883618	0.0283793074655649	FALSE	-0.786562827327153	0.000790052949961481	FALSE	0.129737359307574	0.983567663202768	FALSE	-0.0908675757131042	0.994855110436599	FALSE	Hipk2
ENSMUSG00000061451	-0.132873101559449	0.89863935815026	FALSE	0.486871739591428	0.343215348295453	FALSE	-0.112089020482397	0.988447590107821	FALSE	0.511289082230304	0.798044353192437	FALSE	Tmem151a
ENSMUSG00000061455	-0.0638838647817108	0.858358902114446	FALSE	-0.120151248468102	0.469382528459406	FALSE	0.143458271481279	0.951665113908334	FALSE	0.0897894435483244	0.980011237134745	FALSE	Stx17
ENSMUSG00000061457	NA	NA	FALSE	NA	NA	FALSE	NA	NA	FALSE	NA	NA	FALSE	Olfr871
ENSMUSG00000061458	0.173104946888696	0.341772552462935	FALSE	-0.00543211199392279	0.97681325263506	FALSE	0.234833069352647	0.731922663885431	FALSE	0.0581962211525423	0.992057838304166	FALSE	Nol10
ENSMUSG00000061461	-0.0767966763562143	0.848012702621306	FALSE	0.134837035864014	0.478476452096494	FALSE	-0.23148596336244	0.88626338618243	FALSE	-0.0173033514666156	0.998586142714652	FALSE	Smim20
ENSMUSG00000061462	0.0827778743948682	0.959591240700656	FALSE	-0.026702842176795	0.979208698177452	FALSE	-0.22240975559945	0.984072627038554	FALSE	-0.329096211882604	0.993979926986609	FALSE	Obscn
ENSMUSG00000061469	NA	NA	FALSE	3.03482921380633	NA	FALSE	NA	NA	FALSE	2.24391564463044	NA	FALSE	Gm12569
ENSMUSG00000061474	0.163984881461925	0.618521721665902	FALSE	0.128324538127941	0.487285777053497	FALSE	0.0273560244824063	0.991947321479723	FALSE	-0.00556515702851855	0.999062970443681	FALSE	Mrps36
ENSMUSG00000061477	0.139564197061438	0.480630189016802	FALSE	0.219905286107481	0.030202479678071	FALSE	-0.135134431520156	0.937507109371169	FALSE	-0.052038311780393	0.991852185055333	FALSE	Rps7
ENSMUSG00000061479	0.172571137985015	0.32079651336675	FALSE	0.198449950179499	0.0330239173840809	FALSE	0.066140074794579	0.983567663202768	FALSE	0.0944312223256336	0.892287825620406	FALSE	Snrpa
ENSMUSG00000061482	-1.29683996133775	0.0100494981921347	TRUE	0.0916222547978214	0.960388868339539	FALSE	0.112327521826187	0.996987997869239	FALSE	1.50340492662425	0.0131791185094444	TRUE	H4c4
ENSMUSG00000061486	NA	NA	FALSE	-0.152387041185744	NA	FALSE	NA	NA	FALSE	NA	NA	FALSE	Gm5161
ENSMUSG00000061488	-0.494653383543357	NA	FALSE	NA	NA	FALSE	-1.85586741990599	NA	FALSE	-2.48275751023639	NA	FALSE	Rpl27a-ps1
ENSMUSG00000061489	NA	NA	FALSE	NA	NA	FALSE	NA	NA	FALSE	NA	NA	FALSE	Olfr525
ENSMUSG00000061490	NA	NA	FALSE	NA	NA	FALSE	NA	NA	FALSE	NA	NA	FALSE	Ube2d4
ENSMUSG00000061510	-0.389748106959643	0.825876853680619	FALSE	0.085428402300805	NA	FALSE	-0.268230701013556	NA	FALSE	0.209725142394872	0.998586142714652	FALSE	Gm10101
ENSMUSG00000061517	-0.329069248933618	0.240329388052416	FALSE	-0.243517018608675	0.217068055383557	FALSE	-0.169024499413879	0.951665113908334	FALSE	-0.0818246403841857	0.994855110436599	FALSE	Sox21
ENSMUSG00000061518	0.134452918087367	0.571867992753758	FALSE	0.253007195233419	0.0135046089523489	FALSE	-0.0328532563056559	0.988447590107821	FALSE	0.0883364348804163	0.957549075673719	FALSE	Cox5b
ENSMUSG00000061520	NA	NA	FALSE	NA	NA	FALSE	NA	NA	FALSE	NA	NA	FALSE	Olfr153
ENSMUSG00000061524	0.526472378148027	0.0116588523875345	FALSE	0.223245883879723	0.198871551621447	FALSE	0.342079686321389	0.818994746276856	FALSE	0.0401610701698935	0.994855110436599	FALSE	Zic2
ENSMUSG00000061525	NA	NA	FALSE	NA	NA	FALSE	NA	NA	FALSE	NA	NA	FALSE	4921509C19Rik
ENSMUSG00000061527	0.70517389022636	NA	FALSE	-0.728388666202898	NA	FALSE	0.634227203807152	NA	FALSE	-0.795350900231702	NA	FALSE	Krt5
ENSMUSG00000061531	0.167271923559772	NA	FALSE	1.26498719909108	NA	FALSE	-0.523463726199373	NA	FALSE	0.574381664829465	NA	FALSE	Tmem236
ENSMUSG00000061533	-0.0431167027524338	0.922604003014218	FALSE	-0.332372052584664	0.0728843477359043	FALSE	0.290280113618941	0.805859674774393	FALSE	0.003233671906868	0.999593125593251	FALSE	Cep128
ENSMUSG00000061535	2.28586351925382	NA	FALSE	-0.152386644449908	NA	FALSE	NA	NA	FALSE	-1.42705776572507	NA	FALSE	C1qtnf7
ENSMUSG00000061536	-0.18249272765069	0.482998976950045	FALSE	-0.399234775880725	0.00620398117651239	FALSE	-0.114316622299765	0.973177694379691	FALSE	-0.32920282221137	0.146864700479748	FALSE	Sec22c
ENSMUSG00000061540	NA	NA	FALSE	-1.67109793387945	NA	FALSE	2.53026036678828	NA	FALSE	0.0199562953631715	NA	FALSE	Orm2
ENSMUSG00000061544	-0.112537061273041	0.812468485840949	FALSE	-0.172942470099999	0.505380031210979	FALSE	0.212592757622651	0.951665113908334	FALSE	0.153093079885716	0.962628722803604	FALSE	Zfp229
ENSMUSG00000061549	NA	NA	FALSE	NA	NA	FALSE	NA	NA	FALSE	NA	NA	FALSE	Olfr301
ENSMUSG00000061559	-0.0508088904939075	0.872616474816374	FALSE	-0.0575223506419728	0.666688224313181	FALSE	0.0157988649420034	0.994905654911199	FALSE	0.0115992815246905	0.998586142714652	FALSE	Wdr61
ENSMUSG00000061561	NA	NA	FALSE	NA	NA	FALSE	NA	NA	FALSE	NA	NA	FALSE	Olfr373
ENSMUSG00000061576	-0.500803278441171	0.390617957103351	FALSE	-1.0644429258638	0.00693951112636502	TRUE	0.0780590674371915	0.988931977558937	FALSE	-0.483202045991795	0.870675390689148	FALSE	Dpp6
ENSMUSG00000061577	-0.407415889026466	0.781304881977623	FALSE	0.357823829450973	0.725470460412256	FALSE	-0.437684658052539	0.982697434408504	FALSE	0.329728260433018	0.994855110436599	FALSE	Adgrg5
ENSMUSG00000061578	-0.291218180694079	0.74719724602064	FALSE	-0.781960416415689	0.0834672891223112	FALSE	0.0157282225129015	0.997914563391615	FALSE	-0.474182339361474	0.887429592446814	FALSE	Ksr2
ENSMUSG00000061584	NA	NA	FALSE	NA	NA	FALSE	NA	NA	FALSE	NA	NA	FALSE	Lyg2
ENSMUSG00000061589	0.0824247293087922	0.744738836156861	FALSE	0.18755096848614	0.0884963698971999	FALSE	0.0188946082523148	0.994870748050016	FALSE	0.125849627750853	0.778846994766146	FALSE	Dot1l
ENSMUSG00000061601	0.0937785566150465	0.86955064917276	FALSE	-0.134906145713096	0.691645074775921	FALSE	0.238435244167158	0.945988323860036	FALSE	0.0115589402344999	0.999062970443681	FALSE	Pclo
ENSMUSG00000061602	NA	NA	FALSE	NA	NA	FALSE	0.0520450863571403	NA	FALSE	NA	NA	FALSE	Vmn1r78
ENSMUSG00000061603	-0.913399086369805	0.177354747529569	FALSE	-0.849779586188931	0.0933752616267068	FALSE	0.230107463994685	0.983567663202768	FALSE	0.295450304603202	0.994855110436599	FALSE	Akap6
ENSMUSG00000061607	0.0326523359542096	0.913209417368147	FALSE	-0.0773521149833814	0.498266025474515	FALSE	0.0616789022093805	0.983567663202768	FALSE	-0.046333041836808	0.994855110436599	FALSE	Mdc1
ENSMUSG00000061613	0.187374388126515	0.231083732705636	FALSE	0.152805530842575	0.140803828205025	FALSE	0.133444350800441	0.900692388393634	FALSE	0.101313316984917	0.894788887772207	FALSE	U2af1
ENSMUSG00000061614	NA	NA	FALSE	NA	NA	FALSE	NA	NA	FALSE	NA	NA	FALSE	Olfr845
ENSMUSG00000061615	-1.08189120380129	0.425558713666803	FALSE	-0.118935401537041	0.923780194241736	FALSE	0.592986088045723	0.968920005229124	FALSE	1.55909053305606	0.407137250663403	FALSE	H2ac4
ENSMUSG00000061616	NA	NA	FALSE	-1.08499403428811	NA	FALSE	0.980447052350887	NA	FALSE	NA	NA	FALSE	Olfr12
ENSMUSG00000061619	NA	NA	FALSE	NA	NA	FALSE	NA	NA	FALSE	NA	NA	FALSE	Vma21-ps
ENSMUSG00000061626	NA	NA	FALSE	NA	NA	FALSE	NA	NA	FALSE	NA	NA	FALSE	Olfr68
ENSMUSG00000061633	3.00637278990833	NA	FALSE	4.07204633654236	NA	FALSE	-1.42235824995154	NA	FALSE	-0.356554390141616	0.994855110436599	FALSE	1700029P11Rik
ENSMUSG00000061637	NA	NA	FALSE	NA	NA	FALSE	NA	NA	FALSE	NA	NA	FALSE	Olfr1457
ENSMUSG00000061650	0.125654088483454	0.65604565284254	FALSE	0.110372775762611	0.397291423619681	FALSE	0.00747869461991903	0.997602498949634	FALSE	-0.00514475310604464	0.999062970443681	FALSE	Med9
ENSMUSG00000061653	NA	NA	FALSE	NA	NA	FALSE	NA	NA	FALSE	NA	NA	FALSE	Vmn1r46
ENSMUSG00000061654	0.661503224580854	0.573329794199001	FALSE	-0.0806477478063472	NA	FALSE	0.167788238736206	NA	FALSE	-0.572016422329191	0.952677973618417	FALSE	Spry3
ENSMUSG00000061665	-0.106515663705048	0.611786279406945	FALSE	-0.309749476465519	0.00239815058109922	FALSE	0.177907210832325	0.840586851668898	FALSE	-0.0236409584296538	0.998586142714652	FALSE	Cd2ap
ENSMUSG00000061666	-0.301282908124117	0.177335772811162	FALSE	-0.14992462803256	0.437528522675489	FALSE	-0.0600165479580297	0.984072627038554	FALSE	0.0934652970799094	0.990572370401477	FALSE	Gdpd1
ENSMUSG00000061669	-0.434387058550731	0.735315884976015	FALSE	0.915562684635057	0.224065730561625	FALSE	-0.447860059389473	0.973177694379691	FALSE	0.904699235566624	0.6942036191929	FALSE	Rpl34-ps2
ENSMUSG00000061684	0.0990316399411485	0.972426429247473	FALSE	-0.165678315618299	NA	FALSE	-0.866152424634668	NA	FALSE	-1.12763280973961	NA	FALSE	Rpl21-ps8
ENSMUSG00000061689	0.154472285145617	0.33227333072754	FALSE	0.273594297507776	0.00257260132387846	FALSE	-0.0733844886130814	0.973177694379691	FALSE	0.0479650625038452	0.993511226668766	FALSE	Dlgap4
ENSMUSG00000061701	NA	NA	FALSE	NA	NA	FALSE	NA	NA	FALSE	NA	NA	FALSE	Fbxw20
ENSMUSG00000061702	-0.675661001519845	0.628449583868384	FALSE	-0.418289272001746	0.652794221832297	FALSE	0.181330048044962	0.987481162909982	FALSE	0.441167232395538	0.993511226668766	FALSE	Tmem91
ENSMUSG00000061707	NA	NA	FALSE	NA	NA	FALSE	NA	NA	FALSE	NA	NA	FALSE	Gm4871
ENSMUSG00000061718	-1.25212353598933	0.409378108732316	FALSE	0.127958070943111	NA	FALSE	-0.734826423874663	NA	FALSE	0.649799173589154	NA	FALSE	Ppp1r1b
ENSMUSG00000061723	-0.758387519050635	0.00545924458271304	FALSE	-0.688667426562033	0.00693951112636502	FALSE	-0.135006625061991	0.983567663202768	FALSE	-0.063476868685897	0.998586142714652	FALSE	Tnnt3
ENSMUSG00000061724	-0.281697749509779	0.690986284331007	FALSE	-0.777620907654645	0.0427348626573527	FALSE	0.276592405242381	0.964738473193182	FALSE	-0.217996702635695	0.993160260864945	FALSE	Gm2423
ENSMUSG00000061728	0.0664470643508406	NA	FALSE	-0.557085977650952	NA	FALSE	0.239213683554498	NA	FALSE	-0.382119272215122	NA	FALSE	Btnl7-ps
ENSMUSG00000061731	-0.0542992984013268	0.846456655120553	FALSE	-0.0680613135575955	0.610205780284477	FALSE	-0.0820932753098283	0.977845220455599	FALSE	-0.0937600711383634	0.899602794836746	FALSE	Ext1
ENSMUSG00000061740	0.280983700323016	0.834949347506378	FALSE	-0.239027804966671	0.754710409987096	FALSE	0.376387241614818	0.973177694379691	FALSE	-0.140786119155282	0.998586142714652	FALSE	Cyp2d22
ENSMUSG00000061742	NA	NA	FALSE	NA	NA	FALSE	NA	NA	FALSE	NA	NA	FALSE	Slc22a12
ENSMUSG00000061751	-0.184106856562808	0.576374059768846	FALSE	0.00567978746279626	0.975800201094488	FALSE	0.0387859457630689	0.991352876996989	FALSE	0.230320144328373	0.348858501487834	FALSE	Kalrn
ENSMUSG00000061755	-0.00894308080513687	0.985531671055235	FALSE	-0.237313274339766	0.158220185197178	FALSE	0.324044134150828	0.660016464702816	FALSE	0.0971371023796102	0.962628722803604	FALSE	Bod1l
ENSMUSG00000061758	-0.244074836634281	0.479565012882404	FALSE	0.0102087614608756	0.971547413063466	FALSE	-0.10023370881341	0.983567663202768	FALSE	0.156980625577825	0.962628722803604	FALSE	Akr1b10
ENSMUSG00000061759	-0.0356641462226188	0.910947812518521	FALSE	-0.241381952178672	0.098602573000568	FALSE	-0.0729471675076193	0.983567663202768	FALSE	-0.276231503070635	0.275919437310415	FALSE	Armt1
ENSMUSG00000061762	-4.13910675172049	NA	FALSE	-1.48543317906136	NA	FALSE	0.212785741051632	NA	FALSE	2.86667923597401	NA	FALSE	Tac1
ENSMUSG00000061769	NA	NA	FALSE	NA	NA	FALSE	NA	NA	FALSE	NA	NA	FALSE	Klra6
ENSMUSG00000061778	-0.330344866684167	0.1553072914759	FALSE	-0.278498339695403	0.104359779981402	FALSE	0.0269353706328596	0.994870748050016	FALSE	0.0808414023503702	0.994855110436599	FALSE	Mospd2
ENSMUSG00000061780	NA	NA	FALSE	-1.08234848402975	NA	FALSE	1.94595947276045	NA	FALSE	NA	NA	FALSE	Cfd
ENSMUSG00000061787	0.118485843489111	0.61252326303592	FALSE	0.0233287046210948	0.913943864073691	FALSE	0.200285516621319	0.900692388393634	FALSE	0.107138842850242	0.860382472535104	FALSE	Rps17
ENSMUSG00000061798	NA	NA	FALSE	NA	NA	FALSE	NA	NA	FALSE	NA	NA	FALSE	Olfr1204
ENSMUSG00000061802	1.76529496968002	NA	FALSE	0.186212447234871	NA	FALSE	0.823548286270343	NA	FALSE	-0.754960399624168	NA	FALSE	Armc4
ENSMUSG00000061808	-2.84242310637749	0.0130723997132182	TRUE	-1.00017461503575	0.2795683790079	FALSE	-1.85488286601072	0.69474942069852	FALSE	-0.00823384422640506	0.9999851523365	FALSE	Ttr
ENSMUSG00000061809	NA	NA	FALSE	NA	NA	FALSE	NA	NA	FALSE	NA	NA	FALSE	Tbpl2
ENSMUSG00000061815	-1.00366779520529	NA	FALSE	0.0365807198957757	NA	FALSE	-0.263388152381399	NA	FALSE	0.776732824232407	NA	FALSE	Rufy4
ENSMUSG00000061816	0.240390538300732	NA	FALSE	-1.23776074200772	NA	FALSE	0.644310945412295	NA	FALSE	-0.833130928252463	NA	FALSE	Myl1
ENSMUSG00000061825	NA	NA	FALSE	NA	NA	FALSE	NA	NA	FALSE	NA	NA	FALSE	Ces2c
ENSMUSG00000061829	NA	NA	FALSE	NA	NA	FALSE	NA	NA	FALSE	NA	NA	FALSE	Vmn1r214
ENSMUSG00000061833	0.0377081623753286	NA	FALSE	-1.49284840610975	NA	FALSE	1.15422929595711	NA	FALSE	-0.378302164956066	NA	FALSE	Gm6311
ENSMUSG00000061838	0.0643032343579388	0.820377315890693	FALSE	0.014669470013564	0.925321607847523	FALSE	-0.0160560243645713	0.994870748050016	FALSE	-0.0635992494577927	0.982244083074927	FALSE	Suclg2
ENSMUSG00000061843	NA	NA	FALSE	NA	NA	FALSE	NA	NA	FALSE	NA	NA	FALSE	Vmn1r-ps32
ENSMUSG00000061845	NA	NA	FALSE	NA	NA	FALSE	NA	NA	FALSE	NA	NA	FALSE	Defa35
ENSMUSG00000061847	NA	NA	FALSE	NA	NA	FALSE	NA	NA	FALSE	NA	NA	FALSE	Defb39
ENSMUSG00000061848	-0.136919558681186	0.894691171545572	FALSE	0.377915804351912	0.536326772531971	FALSE	-0.420225172021247	0.951665113908334	FALSE	0.0970523622576568	0.998586142714652	FALSE	Gm5805
ENSMUSG00000061852	NA	NA	FALSE	NA	NA	FALSE	NA	NA	FALSE	NA	NA	FALSE	Gm7582
ENSMUSG00000061859	-0.201049262300108	0.397373480560245	FALSE	-0.239144779218804	0.097444063142384	FALSE	-0.0829325815349306	0.983567663202768	FALSE	-0.118910555847576	0.939167747610218	FALSE	Patj
ENSMUSG00000061863	NA	NA	FALSE	-1.08234848402975	NA	FALSE	1.94595947276045	NA	FALSE	NA	NA	FALSE	Gm6822
ENSMUSG00000061875	NA	NA	FALSE	NA	NA	FALSE	NA	NA	FALSE	NA	NA	FALSE	Olfr1148
ENSMUSG00000061877	1.43742539228157	NA	FALSE	3.71513432030109	NA	FALSE	-1.83482874052084	NA	FALSE	0.450847764794311	NA	FALSE	BC048679
ENSMUSG00000061878	0.300547111245018	0.640078274583069	FALSE	-0.685549566812241	0.0653059649665939	FALSE	0.669768035240198	0.697346421498388	FALSE	-0.316040675805904	0.906905629869289	FALSE	Sphk1
ENSMUSG00000061882	0.149760324379342	0.818845904118418	FALSE	0.73554298817551	0.00764607227091792	FALSE	-0.190697513035407	0.982639302603867	FALSE	0.397946456243638	0.659394786103056	FALSE	Ccdc62
ENSMUSG00000061887	-0.15004545387641	0.439827990845703	FALSE	-0.151335748512517	0.142653424659785	FALSE	0.00398684329548094	0.997914563391615	FALSE	0.00476071656525319	0.998586142714652	FALSE	Ssbp3
ENSMUSG00000061894	-0.0174052145868876	0.974953011891423	FALSE	-0.122740679914977	0.621949376491548	FALSE	0.0806545231253066	0.984072627038554	FALSE	-0.0228456067846296	0.998586142714652	FALSE	Zscan20
ENSMUSG00000061897	-0.151905349846592	0.792439204610241	FALSE	0.212814723962105	0.561458460797888	FALSE	-0.117602008511972	0.984072627038554	FALSE	0.249012092394391	0.929335361771164	FALSE	Gm14292
ENSMUSG00000061898	0.38445727037845	0.0382247236248716	FALSE	0.46887679702505	0.000659915403036115	FALSE	0.216023039203064	0.904371178064477	FALSE	0.302681492310609	0.169412913757449	FALSE	Rbak
ENSMUSG00000061904	0.0913320707473861	0.639118476150627	FALSE	0.0350323332004778	0.810159649156099	FALSE	0.0239745863965276	0.991352876996989	FALSE	-0.030189961765602	0.994855110436599	FALSE	Slc25a3
ENSMUSG00000061906	NA	NA	FALSE	NA	NA	FALSE	NA	NA	FALSE	NA	NA	FALSE	Ugt2b38
ENSMUSG00000061911	-0.841085139879867	NA	FALSE	NA	NA	FALSE	-3.10129066101941	NA	FALSE	-1.44778321606955	NA	FALSE	Myt1l
ENSMUSG00000061923	NA	NA	FALSE	2.07599766702361	NA	FALSE	NA	NA	FALSE	2.25042405618246	NA	FALSE	Odf1
ENSMUSG00000061928	NA	NA	FALSE	NA	NA	FALSE	NA	NA	FALSE	NA	NA	FALSE	Dsg1b
ENSMUSG00000061937	NA	NA	FALSE	NA	NA	FALSE	NA	NA	FALSE	NA	NA	FALSE	Csn1s2a
ENSMUSG00000061947	0.696284396715474	0.720530604162398	FALSE	0.765634045326314	NA	FALSE	-0.87349727436499	NA	FALSE	-0.801196993921623	0.957549075673719	FALSE	Serpina10
ENSMUSG00000061950	-0.0537949939238045	0.824634256721729	FALSE	-0.102859863323722	0.477947771786386	FALSE	-0.0568294763018118	0.983567663202768	FALSE	-0.103846254703937	0.899602794836746	FALSE	Ppp4r1
ENSMUSG00000061952	NA	NA	FALSE	NA	NA	FALSE	NA	NA	FALSE	NA	NA	FALSE	Olfr1377
ENSMUSG00000061958	NA	NA	FALSE	NA	NA	FALSE	NA	NA	FALSE	NA	NA	FALSE	Defa38
ENSMUSG00000061959	NA	NA	FALSE	NA	NA	FALSE	NA	NA	FALSE	NA	NA	FALSE	Ces1e
ENSMUSG00000061961	NA	NA	FALSE	NA	NA	FALSE	NA	NA	FALSE	NA	NA	FALSE	Olfr815
ENSMUSG00000061969	NA	NA	FALSE	NA	NA	FALSE	NA	NA	FALSE	NA	NA	FALSE	Gm5581
ENSMUSG00000061972	NA	NA	FALSE	NA	NA	FALSE	NA	NA	FALSE	NA	NA	FALSE	Olfr99
ENSMUSG00000061974	NA	NA	FALSE	NA	NA	FALSE	NA	NA	FALSE	NA	NA	FALSE	Cldn24
ENSMUSG00000061977	NA	NA	FALSE	NA	NA	FALSE	NA	NA	FALSE	NA	NA	FALSE	Tas2r104
ENSMUSG00000061979	0.228452263393988	0.271616643115812	FALSE	0.347542515701651	0.00414510491818298	FALSE	-0.0184042450746961	0.994870748050016	FALSE	0.103496919484831	0.958981425510835	FALSE	Rcc1l
ENSMUSG00000061981	-0.300327014893806	0.0183057023167685	FALSE	-0.262788269297489	0.0128841850886339	FALSE	-0.0825499955078144	0.973177694379691	FALSE	-0.0427156582461	0.994855110436599	FALSE	Flot2
ENSMUSG00000061983	0.29929586636464	0.185212846417098	FALSE	0.434360471036909	0.00028886856044517	FALSE	-0.060490877840473	0.984072627038554	FALSE	0.0777623645241662	0.984391019994919	FALSE	Rps12
ENSMUSG00000061984	NA	NA	FALSE	NA	NA	FALSE	NA	NA	FALSE	NA	NA	FALSE	Olfr392
ENSMUSG00000061988	0.49608218695193	NA	FALSE	0.881941487394061	NA	FALSE	-0.207823714133218	NA	FALSE	0.179887088774705	NA	FALSE	Rpl10a-ps2
ENSMUSG00000061991	-0.492326989032195	0.723019747246819	FALSE	0.20359067689482	0.851373492249733	FALSE	-0.098850756194517	0.994870748050016	FALSE	0.598405309483373	0.941716270513633	FALSE	H2ac10
ENSMUSG00000061992	NA	NA	FALSE	NA	NA	FALSE	NA	NA	FALSE	NA	NA	FALSE	Gm4953
ENSMUSG00000062006	0.105582149786776	0.646499933952611	FALSE	0.181531509678514	0.0906542488061606	FALSE	-0.127374481534199	0.950558270610629	FALSE	-0.0487258617044899	0.994855110436599	FALSE	Rpl34
ENSMUSG00000062007	-1.04941326323178	0.56050127923959	FALSE	1.0794980988091	NA	FALSE	-0.364779872383945	NA	FALSE	1.76788459676251	0.433880899503929	FALSE	Hsh2d
ENSMUSG00000062012	0.228727704165377	0.286021442044595	FALSE	-0.00130149467237576	0.995380091044661	FALSE	0.0685765790851372	0.983567663202768	FALSE	-0.158950302346432	0.842390625734859	FALSE	Zfp13
ENSMUSG00000062014	-0.118389168746656	0.525194236906872	FALSE	-0.259801617572191	0.00422660126166007	FALSE	-0.0142205273998628	0.994870748050016	FALSE	-0.153518989805771	0.496958568101923	FALSE	Gmfb
ENSMUSG00000062017	NA	NA	FALSE	NA	NA	FALSE	NA	NA	FALSE	NA	NA	FALSE	Abca14
ENSMUSG00000062028	-3.78745719358357	NA	FALSE	-3.80794887750424	NA	FALSE	0.0411748305499836	NA	FALSE	NA	NA	FALSE	Irgc1
ENSMUSG00000062031	-0.177072312682178	0.456196430317542	FALSE	0.0443823697281604	0.821091525385494	FALSE	-0.20369218042353	0.865431286090789	FALSE	0.0195760449009463	0.998586142714652	FALSE	Pgghg
ENSMUSG00000062036	NA	NA	FALSE	NA	NA	FALSE	NA	NA	FALSE	NA	NA	FALSE	4932415M13Rik
ENSMUSG00000062037	NA	NA	FALSE	NA	NA	FALSE	NA	NA	FALSE	NA	NA	FALSE	Olfr285
ENSMUSG00000062038	2.73873639012551	NA	FALSE	1.70857657591612	NA	FALSE	NA	NA	FALSE	-0.974558405582054	NA	FALSE	Gm10108
ENSMUSG00000062040	0.319520607835156	0.347963496430998	FALSE	-0.0238860299893488	0.946308828385654	FALSE	0.287407962547892	0.900692388393634	FALSE	-0.0542568636028888	0.998512007437868	FALSE	Zfp27
ENSMUSG00000062042	NA	NA	FALSE	NA	NA	FALSE	NA	NA	FALSE	NA	NA	FALSE	Olfr294
ENSMUSG00000062044	0.227028693577042	0.295197747696132	FALSE	0.283432417774613	0.0437995888290212	FALSE	0.0533371484699195	0.98653906727909	FALSE	0.111683169902078	0.912073083975228	FALSE	Lmtk3
ENSMUSG00000062046	-0.901474077798095	NA	FALSE	1.33382276775547	NA	FALSE	-0.429798429403482	NA	FALSE	1.81144210318262	NA	FALSE	5730460C07Rik
ENSMUSG00000062054	-0.0508839512530423	0.874602275507081	FALSE	0.0746653606893766	0.676293570525282	FALSE	-0.124233701172663	0.951665113908334	FALSE	0.00393343609984084	0.999062970443681	FALSE	Iah1
ENSMUSG00000062061	-1.94671792141161	NA	FALSE	NA	NA	FALSE	-0.82023707120519	NA	FALSE	NA	NA	FALSE	Obp2a
ENSMUSG00000062064	2.79302359165958	NA	FALSE	1.56701125160807	NA	FALSE	1.90587189281858	NA	FALSE	0.698470143941805	NA	FALSE	Slc2a7
ENSMUSG00000062070	-0.166284490076112	0.568177446543482	FALSE	-0.296601342840998	0.475715100547092	FALSE	-0.11127954892978	0.983567663202768	FALSE	-0.238830936146848	0.941716270513633	FALSE	Pgk1
ENSMUSG00000062073	0.893244325696804	0.660770985340605	FALSE	-0.0141479795192664	NA	FALSE	0.452768743747942	NA	FALSE	-0.452614858226574	0.994855110436599	FALSE	Gm10109
ENSMUSG00000062074	2.06960045317766	NA	FALSE	-0.152387041185744	NA	FALSE	0.0520450863571403	NA	FALSE	-2.16998124985112	NA	FALSE	Ccn6
ENSMUSG00000062075	0.356710854652737	0.00348595083563447	FALSE	0.194689071526742	0.0714633254067228	FALSE	0.120947880374494	0.950254793581675	FALSE	-0.0390517182388694	0.994855110436599	FALSE	Lmnb2
ENSMUSG00000062077	-0.911875298138491	0.266571940696235	FALSE	-0.64226354110765	0.388671637774097	FALSE	-0.348813533565208	0.982639302603867	FALSE	-0.0773665380667087	0.998586142714652	FALSE	Trim54
ENSMUSG00000062078	-0.347939216741143	0.0264052001701316	FALSE	-0.377418992034309	0.000177150937642332	FALSE	0.0247862656130226	0.991947321479723	FALSE	-0.00287719893663603	0.999062970443681	FALSE	Qk
ENSMUSG00000062081	1.49239103975617	NA	FALSE	-0.953415956006227	NA	FALSE	1.84535837006806	NA	FALSE	-0.598600740573958	NA	FALSE	Gm6055
ENSMUSG00000062082	NA	NA	FALSE	1.74653035556291	NA	FALSE	NA	NA	FALSE	1.91934555770616	NA	FALSE	Cd200r4
ENSMUSG00000062083	-0.120508909329906	NA	FALSE	-0.575981661053233	NA	FALSE	1.45256316959641	NA	FALSE	0.992982801173581	NA	FALSE	Rpl13a-ps1
ENSMUSG00000062093	0.341158102630129	0.362922240313583	FALSE	0.0719124502917038	0.834713054107395	FALSE	0.259493476988622	0.937507109371169	FALSE	-0.00739500138742297	0.999062970443681	FALSE	Gm10110
ENSMUSG00000062098	0.223068629425365	0.158024111732134	FALSE	0.0316966735555981	0.876601660166361	FALSE	0.00718012439847157	0.997602498949634	FALSE	-0.1819140993281	0.688217418917958	FALSE	Btbd3
ENSMUSG00000062101	-0.307206945559612	0.442972879379706	FALSE	-0.0427891696623	0.915499122398629	FALSE	-0.102160578187875	0.984072627038554	FALSE	0.164456622057145	0.982244083074927	FALSE	Zfp119b
ENSMUSG00000062103	NA	NA	FALSE	NA	NA	FALSE	NA	NA	FALSE	NA	NA	FALSE	Olfr924
ENSMUSG00000062105	NA	NA	FALSE	NA	NA	FALSE	NA	NA	FALSE	NA	NA	FALSE	Olfr183
ENSMUSG00000062110	0.212134378757285	0.635075767178389	FALSE	-0.0870577204490224	0.830161487906494	FALSE	0.286134496122258	0.927098085553818	FALSE	-0.0110893515508599	0.999062970443681	FALSE	Scfd2
ENSMUSG00000062115	0.0455412799065081	0.86901583061862	FALSE	0.0764817004212946	0.527412947909824	FALSE	0.0448436193985618	0.984072627038554	FALSE	0.0779078331912541	0.922266007155565	FALSE	Rai1
ENSMUSG00000062116	0.0575238477225346	0.925494142423733	FALSE	-0.0264082342151651	0.936991833160168	FALSE	0.292270483018111	0.889312942816687	FALSE	0.211381396177435	0.912073083975228	FALSE	Zfp954
ENSMUSG00000062121	NA	NA	FALSE	NA	NA	FALSE	NA	NA	FALSE	NA	NA	FALSE	Olfr149
ENSMUSG00000062124	NA	NA	FALSE	NA	NA	FALSE	NA	NA	FALSE	NA	NA	FALSE	Defb45
ENSMUSG00000062127	-0.416744813871158	0.00263849038413573	FALSE	-0.488305150681655	5.97892708499633e-07	FALSE	0.0562017902310911	0.984072627038554	FALSE	-0.0131863006821468	0.998586142714652	FALSE	Cttnbp2nl
ENSMUSG00000062128	NA	NA	FALSE	NA	NA	FALSE	NA	NA	FALSE	NA	NA	FALSE	Olfr20
ENSMUSG00000062132	0.665922147608089	NA	FALSE	3.74866259561027	NA	FALSE	-1.85058666783521	NA	FALSE	1.23131237561155	NA	FALSE	Arhgap33os
ENSMUSG00000062142	NA	NA	FALSE	NA	NA	FALSE	NA	NA	FALSE	NA	NA	FALSE	Olfr569
ENSMUSG00000062148	NA	NA	FALSE	NA	NA	FALSE	NA	NA	FALSE	NA	NA	FALSE	Ear6
ENSMUSG00000062151	-2.08445807895796	0.0824064731514119	FALSE	-1.00536665149574	NA	FALSE	-1.05793682850554	NA	FALSE	0.0276406526562032	NA	FALSE	Unc13c
ENSMUSG00000062152	NA	NA	FALSE	-0.15238716454553	NA	FALSE	NA	NA	FALSE	NA	NA	FALSE	Rpl21-ps14
ENSMUSG00000062154	NA	NA	FALSE	NA	NA	FALSE	NA	NA	FALSE	NA	NA	FALSE	Tex33
ENSMUSG00000062157	-0.172172425312461	0.868991300871102	FALSE	0.623655294910487	0.339692315447874	FALSE	-0.69566581016724	0.869340252564183	FALSE	0.103438850183283	0.998586142714652	FALSE	Ifnlr1
ENSMUSG00000062162	NA	NA	FALSE	NA	NA	FALSE	NA	NA	FALSE	NA	NA	FALSE	Mageb1
ENSMUSG00000062165	NA	NA	FALSE	NA	NA	FALSE	NA	NA	FALSE	NA	NA	FALSE	Vmn1r232
ENSMUSG00000062168	0.187873277870129	NA	FALSE	-2.38521251701149	NA	FALSE	0.395204465886464	NA	FALSE	-2.16998124985112	NA	FALSE	Ppef1
ENSMUSG00000062169	-0.0605245013261986	0.839154495160089	FALSE	0.0191559842526653	0.922202865897628	FALSE	-0.0342201085280765	0.987564118845286	FALSE	0.0481389909883768	0.994855110436599	FALSE	Cnih4
ENSMUSG00000062170	0.472360037922393	0.646441491305326	FALSE	-0.574011124233754	0.333651127833815	FALSE	0.439713898179169	0.967634420680984	FALSE	-0.603795948891171	0.795219587528902	FALSE	Fmr1nb
ENSMUSG00000062175	0.166222080621519	0.379330428821032	FALSE	0.18397619953886	0.0650940899442514	FALSE	-0.0328850826308373	0.988444981486384	FALSE	-0.0128618519823554	0.998586142714652	FALSE	Tgif2
ENSMUSG00000062181	NA	NA	FALSE	-2.04951999678138	NA	FALSE	1.94458597538713	NA	FALSE	NA	NA	FALSE	Ces3b
ENSMUSG00000062184	0.165851925337028	0.509741803012502	FALSE	-0.0132189726251888	0.962971595146131	FALSE	0.033685301125249	0.991770145495778	FALSE	-0.142636406750287	0.909803919937868	FALSE	Hs6st2
ENSMUSG00000062186	NA	NA	FALSE	NA	NA	FALSE	NA	NA	FALSE	NA	NA	FALSE	Olfr395
ENSMUSG00000062190	-0.149111485948269	0.461067640353314	FALSE	-0.19138344287783	0.154835236942331	FALSE	0.0191276549313698	0.994870748050016	FALSE	-0.021025699617533	0.998586142714652	FALSE	Lancl2
ENSMUSG00000062198	-0.11781203222311	0.742773391306607	FALSE	0.083488497650116	0.736964763479995	FALSE	-0.125572374313391	0.973177694379691	FALSE	0.0782265805649098	0.994855110436599	FALSE	2700097O09Rik
ENSMUSG00000062199	NA	NA	FALSE	NA	NA	FALSE	NA	NA	FALSE	NA	NA	FALSE	Olfr1465
ENSMUSG00000062200	NA	NA	FALSE	NA	NA	FALSE	NA	NA	FALSE	NA	NA	FALSE	Vmn2r7
ENSMUSG00000062201	NA	NA	FALSE	NA	NA	FALSE	NA	NA	FALSE	NA	NA	FALSE	Prl3d3
ENSMUSG00000062202	0.0637188743787071	0.852609289279287	FALSE	0.0323608912109649	0.886038062914607	FALSE	-0.0983955708905518	0.983118367342535	FALSE	-0.127801510597425	0.917102041503935	FALSE	Btbd9
ENSMUSG00000062203	-0.177660264683961	0.216719375481996	FALSE	-0.383168258007293	0.000133965730665109	FALSE	0.134852698617681	0.937507109371169	FALSE	-0.068658768009014	0.954402378917954	FALSE	Gspt1
ENSMUSG00000062204	NA	NA	FALSE	NA	NA	FALSE	NA	NA	FALSE	NA	NA	FALSE	Olfr1373
ENSMUSG00000062209	-2.68316763183746	0.0362383496252234	TRUE	-1.43536070673597	NA	FALSE	-0.0560957353186971	NA	FALSE	1.18856838078473	NA	FALSE	Erbb4
ENSMUSG00000062210	0.289134225855485	0.156461277284789	FALSE	0.157297272400552	0.324575477255737	FALSE	0.0668594382676495	0.984072627038554	FALSE	-0.0626133368100736	0.994855110436599	FALSE	Tnfaip8
ENSMUSG00000062224	NA	NA	FALSE	NA	NA	FALSE	NA	NA	FALSE	NA	NA	FALSE	4933411G06Rik
ENSMUSG00000062226	NA	NA	FALSE	NA	NA	FALSE	NA	NA	FALSE	NA	NA	FALSE	Gm10112
ENSMUSG00000062232	-0.0362983715940321	0.913488370641554	FALSE	-0.121312299310647	0.490058484748031	FALSE	0.0568682113843168	0.984072627038554	FALSE	-0.0261916647425478	0.998586142714652	FALSE	Rapgef2
ENSMUSG00000062234	-0.174483249450984	0.2557104765947	FALSE	-0.252550899655974	0.0178665863492514	FALSE	0.0488528235394857	0.984072627038554	FALSE	-0.0270864251070017	0.994855110436599	FALSE	Gak
ENSMUSG00000062235	NA	NA	FALSE	NA	NA	FALSE	NA	NA	FALSE	NA	NA	FALSE	Gm5341
ENSMUSG00000062245	NA	NA	FALSE	NA	NA	FALSE	NA	NA	FALSE	NA	NA	FALSE	Olfr170
ENSMUSG00000062248	0.17175464480289	0.462949850776839	FALSE	0.300910954418961	0.021473523662262	FALSE	-0.094349033499937	0.983567663202768	FALSE	0.0373872854638195	0.994855110436599	FALSE	Cks2
ENSMUSG00000062252	1.73364699113366	NA	FALSE	2.33272774086571	NA	FALSE	NA	NA	FALSE	0.649039742235666	NA	FALSE	Lhfpl5
ENSMUSG00000062257	0.342151973040136	0.762300784691525	FALSE	0.552794952118099	0.583044701535077	FALSE	-0.91218203426275	0.889765812561263	FALSE	-0.698636529110452	0.81869904618686	FALSE	Opcml
ENSMUSG00000062270	-0.246551225499171	0.0655804610130308	FALSE	-0.406618567068955	3.02234578139629e-07	FALSE	0.0191204968180382	0.991947321479723	FALSE	-0.139064439956307	0.529326042478176	FALSE	Morf4l1
ENSMUSG00000062272	NA	NA	FALSE	NA	NA	FALSE	NA	NA	FALSE	NA	NA	FALSE	Olfr1129
ENSMUSG00000062275	NA	NA	FALSE	NA	NA	FALSE	NA	NA	FALSE	NA	NA	FALSE	Fbxw24
ENSMUSG00000062278	NA	NA	FALSE	NA	NA	FALSE	NA	NA	FALSE	NA	NA	FALSE	Gm11562
ENSMUSG00000062279	-0.118080252833919	NA	FALSE	-0.152387041185744	NA	FALSE	0.0520452136811759	NA	FALSE	0.0199561657065604	NA	FALSE	Gm10237
ENSMUSG00000062282	NA	NA	FALSE	NA	NA	FALSE	NA	NA	FALSE	NA	NA	FALSE	Gm10113
ENSMUSG00000062284	0.816279058774615	0.703938470153606	FALSE	0.191259131267529	NA	FALSE	0.648050833155552	NA	FALSE	0.0252240738852222	0.99939587067527	FALSE	Gm6030
ENSMUSG00000062296	-0.64463767039706	0.383918707303354	FALSE	-0.384354967237189	0.569379256143327	FALSE	-0.104947844108211	0.990584031476071	FALSE	0.158602885213459	0.995577793271184	FALSE	Trank1
ENSMUSG00000062300	-0.331363194817064	0.00676613998975144	FALSE	-0.241982413418916	0.0303975228490195	FALSE	-0.130227907083242	0.934110251993964	FALSE	-0.038827182465838	0.994855110436599	FALSE	Nectin2
ENSMUSG00000062309	-0.299477497576297	0.65144167285104	FALSE	-0.0293166477665748	0.961460508399243	FALSE	-0.053722499348481	0.994870748050016	FALSE	0.218736283188669	0.991852185055333	FALSE	Rpp25
ENSMUSG00000062310	NA	NA	FALSE	-0.15238716454553	NA	FALSE	NA	NA	FALSE	NA	NA	FALSE	Glrp1
ENSMUSG00000062312	-0.104104032494799	0.696163629699333	FALSE	-0.237657508860551	0.0579559458585776	FALSE	-0.0833978080671061	0.983567663202768	FALSE	-0.214734993627221	0.297103421490234	FALSE	Erbb2
ENSMUSG00000062314	NA	NA	FALSE	NA	NA	FALSE	NA	NA	FALSE	NA	NA	FALSE	Olfr1505
ENSMUSG00000062319	-1.96111470214481	NA	FALSE	NA	NA	FALSE	-1.79128545704521	NA	FALSE	NA	NA	FALSE	Gm10115
ENSMUSG00000062327	-1.17081275736318	3.53405391211658e-15	TRUE	-1.42985177769171	4.66607339884437e-40	TRUE	-0.300635793648261	0.584842321353073	FALSE	-0.557289527943534	0.00146850686224262	FALSE	T
ENSMUSG00000062328	0.156640502233321	0.438767205443083	FALSE	0.274415271478336	0.030202479678071	FALSE	-0.000475974681962614	0.999939790607951	FALSE	0.120059866490274	0.839423386449659	FALSE	Rpl17
ENSMUSG00000062329	1.80439853441991	NA	FALSE	1.66111716289055	NA	FALSE	NA	NA	FALSE	-1.03977881117409	NA	FALSE	Cytl1
ENSMUSG00000062342	NA	NA	FALSE	NA	NA	FALSE	NA	NA	FALSE	NA	NA	FALSE	Serpinb9e
ENSMUSG00000062345	NA	NA	FALSE	NA	NA	FALSE	NA	NA	FALSE	NA	NA	FALSE	Serpinb2
ENSMUSG00000062352	0.116501739665861	0.732293089230675	FALSE	0.140527938075055	0.470105581568621	FALSE	-0.0300822079447817	0.991947321479723	FALSE	-0.00332275748774326	0.999593125593251	FALSE	Itgb1bp1
ENSMUSG00000062353	-0.0362626796497958	0.981803237052171	FALSE	0.505636064973814	0.41193461331457	FALSE	-0.0916797485398232	0.991770145495778	FALSE	0.45220403694248	0.925511321488566	FALSE	Gm15772
ENSMUSG00000062365	-1.96977277612197	NA	FALSE	-0.663400443254683	NA	FALSE	-0.560438634130336	NA	FALSE	0.749114829507441	NA	FALSE	Gm4968
ENSMUSG00000062369	NA	NA	FALSE	NA	NA	FALSE	NA	NA	FALSE	NA	NA	FALSE	Usp17lb
ENSMUSG00000062372	-0.127465586409297	NA	FALSE	-0.825968050135113	NA	FALSE	-0.47649295518969	NA	FALSE	-1.1691491053495	NA	FALSE	Otof
ENSMUSG00000062373	-0.182317701135372	0.389836796555007	FALSE	-0.196153285651042	0.109450649586463	FALSE	-0.0526381132394278	0.984072627038554	FALSE	-0.0643238266765172	0.990572370401477	FALSE	Tmem65
ENSMUSG00000062376	0.274810313951832	0.282877876057619	FALSE	0.288544083903837	0.168259337388056	FALSE	-0.0301974072926073	0.994410374870516	FALSE	-0.0141574435130152	0.998586142714652	FALSE	Borcs7
ENSMUSG00000062380	-1.01692274031167	0.00136611673777487	TRUE	-0.778624906288844	0.000504672428951736	FALSE	-0.0283177813972976	0.994870748050016	FALSE	0.21276656003914	0.98485959700013	FALSE	Tubb3
ENSMUSG00000062382	0.321034975519145	0.44905629905627	FALSE	0.101510657163012	0.797715143237264	FALSE	0.00438280786646567	0.999484468161748	FALSE	-0.211942723846604	0.939714214659681	FALSE	Ftl1-ps1
ENSMUSG00000062391	-2.59124435814335	NA	FALSE	NA	NA	FALSE	-2.4205079912824	NA	FALSE	NA	NA	FALSE	4932435O22Rik
ENSMUSG00000062393	-0.689576339016354	4.34435940714565e-05	FALSE	-0.813413542549313	3.29957474265959e-05	FALSE	-0.13356681388918	0.973177694379691	FALSE	-0.255485375940619	0.749965005139458	FALSE	Dgkk
ENSMUSG00000062397	0.0709234935119216	0.769488793539118	FALSE	0.0356682083689104	0.78618947484142	FALSE	-0.0770673774306486	0.97483958772047	FALSE	-0.109882514581948	0.799669880670351	FALSE	Zfp706
ENSMUSG00000062400	NA	NA	FALSE	NA	NA	FALSE	NA	NA	FALSE	NA	NA	FALSE	Krtap6-5
ENSMUSG00000062410	-1.1014626590408	NA	FALSE	1.05887990501821	NA	FALSE	-0.946199491304576	NA	FALSE	1.21497572989535	NA	FALSE	Hsd3b3
ENSMUSG00000062421	0.162639067556627	0.550404665036016	FALSE	-0.0192160940448518	0.915499122398629	FALSE	0.122441712529106	0.958192916568493	FALSE	-0.0570317780789927	0.994855110436599	FALSE	Arf2
ENSMUSG00000062426	NA	NA	FALSE	NA	NA	FALSE	NA	NA	FALSE	NA	NA	FALSE	Olfr304
ENSMUSG00000062432	-1.44443105865882	NA	FALSE	-0.664738431262765	NA	FALSE	-0.235760427050938	NA	FALSE	0.545580088795581	NA	FALSE	Cyp26c1
ENSMUSG00000062433	NA	NA	FALSE	NA	NA	FALSE	NA	NA	FALSE	NA	NA	FALSE	Krtap6-2
ENSMUSG00000062434	NA	NA	FALSE	NA	NA	FALSE	NA	NA	FALSE	NA	NA	FALSE	Olfr516
ENSMUSG00000062438	NA	NA	FALSE	-1.93430260526024	NA	FALSE	1.83665347461424	NA	FALSE	NA	NA	FALSE	Adam1b
ENSMUSG00000062444	0.298629266165934	0.612989246774871	FALSE	0.0936674663793265	0.877038430359311	FALSE	-0.264202561957201	0.973177694379691	FALSE	-0.468286953261896	0.696148908628979	FALSE	Ap3b2
ENSMUSG00000062456	0.104243769589753	0.877125723315433	FALSE	0.379192011984658	0.251075131031328	FALSE	0.0422393824120238	0.994870748050016	FALSE	0.320024014841712	0.806962449033398	FALSE	Rpl9-ps6
ENSMUSG00000062458	-0.3603908438761	NA	FALSE	0.328083088322301	NA	FALSE	-0.445828719810921	NA	FALSE	0.244285464088597	NA	FALSE	Gm8623
ENSMUSG00000062461	0.221291071656458	0.903482521388816	FALSE	0.555475006317468	0.527496329511105	FALSE	0.187179498637415	NA	FALSE	0.523181578177082	0.958981425510835	FALSE	Rpl27a-ps4
ENSMUSG00000062464	NA	NA	FALSE	NA	NA	FALSE	NA	NA	FALSE	NA	NA	FALSE	Cyp4f37
ENSMUSG00000062470	0.269187029359709	0.750758075392235	FALSE	0.561375941984546	0.206073769165973	FALSE	-0.112516362178286	0.988002910568122	FALSE	0.182858651969167	0.994855110436599	FALSE	Fbxl12os
ENSMUSG00000062472	0.781367858604353	NA	FALSE	-0.57542505096144	NA	FALSE	1.95640957987806	NA	FALSE	0.602402032910807	NA	FALSE	Gm4945
ENSMUSG00000062477	NA	NA	FALSE	NA	NA	FALSE	NA	NA	FALSE	NA	NA	FALSE	Hmgb1l
ENSMUSG00000062478	NA	NA	FALSE	NA	NA	FALSE	NA	NA	FALSE	NA	NA	FALSE	Ctrc
ENSMUSG00000062480	-0.803707557715971	NA	FALSE	-0.0450526922876591	NA	FALSE	-0.363103145935389	NA	FALSE	0.397157612766875	NA	FALSE	Acat3
ENSMUSG00000062483	NA	NA	FALSE	NA	NA	FALSE	NA	NA	FALSE	NA	NA	FALSE	Vmn1r171
ENSMUSG00000062488	NA	NA	FALSE	NA	NA	FALSE	NA	NA	FALSE	NA	NA	FALSE	Ifit3b
ENSMUSG00000062496	NA	NA	FALSE	NA	NA	FALSE	NA	NA	FALSE	NA	NA	FALSE	4930431F12Rik
ENSMUSG00000062497	NA	NA	FALSE	NA	NA	FALSE	NA	NA	FALSE	NA	NA	FALSE	Olfr1411
ENSMUSG00000062510	0.291235024406131	0.0444655848502612	FALSE	0.192525934511911	0.134612837043688	FALSE	0.107448277107659	0.966007832610953	FALSE	0.0109059732253501	0.998586142714652	FALSE	Nsl1
ENSMUSG00000062511	NA	NA	FALSE	NA	NA	FALSE	NA	NA	FALSE	NA	NA	FALSE	4930512M02Rik
ENSMUSG00000062515	-2.32967655176741	NA	FALSE	-1.03271165069297	NA	FALSE	-1.27576696495712	NA	FALSE	0.0199563207775659	NA	FALSE	Fabp4
ENSMUSG00000062518	0.878242516280101	0.104749049312534	FALSE	1.00906109890326	0.00682893872635921	TRUE	0.143303333518054	0.987481162909982	FALSE	0.276710430385759	0.941716270513633	FALSE	Zfp534
ENSMUSG00000062519	0.00084283468218795	0.99874380849245	FALSE	0.10544990836171	0.61159413884668	FALSE	0.0343162240355554	0.991352876996989	FALSE	0.141021272478701	0.920998471142469	FALSE	Zfp398
ENSMUSG00000062524	NA	NA	FALSE	NA	NA	FALSE	NA	NA	FALSE	NA	NA	FALSE	Ncr1
ENSMUSG00000062526	-0.0587401129456132	0.894954908086125	FALSE	-0.117324951748073	0.680055657494405	FALSE	-0.197479332054814	0.951510983379983	FALSE	-0.253394550990751	0.735954825887653	FALSE	Mppe1
ENSMUSG00000062527	NA	NA	FALSE	NA	NA	FALSE	NA	NA	FALSE	NA	NA	FALSE	Olfr1408
ENSMUSG00000062528	NA	NA	FALSE	NA	NA	FALSE	NA	NA	FALSE	NA	NA	FALSE	Tas2r109
ENSMUSG00000062542	0.26665820604372	0.682109768851678	FALSE	0.223227349186596	0.661619281867319	FALSE	-0.120699323129979	0.984072627038554	FALSE	-0.161486675351068	0.994855110436599	FALSE	Syt9
ENSMUSG00000062543	NA	NA	FALSE	NA	NA	FALSE	NA	NA	FALSE	NA	NA	FALSE	Gsdmcl1
ENSMUSG00000062545	0.890195070937972	NA	FALSE	-1.16133168734501	NA	FALSE	0.205044774432788	NA	FALSE	-1.84192737586606	NA	FALSE	Tlr12
ENSMUSG00000062546	NA	NA	FALSE	NA	NA	FALSE	NA	NA	FALSE	NA	NA	FALSE	V1ra8
ENSMUSG00000062551	NA	NA	FALSE	NA	NA	FALSE	NA	NA	FALSE	NA	NA	FALSE	Prl2c1
ENSMUSG00000062553	NA	NA	FALSE	NA	NA	FALSE	NA	NA	FALSE	NA	NA	FALSE	Olfr709-ps1
ENSMUSG00000062554	0.0773540374212016	0.901581369811386	FALSE	-0.132941472379224	0.724465095392144	FALSE	0.268065083643632	0.951510983379983	FALSE	0.0596003489923829	0.998586142714652	FALSE	Gm12751
ENSMUSG00000062556	NA	NA	FALSE	NA	NA	FALSE	NA	NA	FALSE	NA	NA	FALSE	Scgb1b2
ENSMUSG00000062561	NA	NA	FALSE	NA	NA	FALSE	NA	NA	FALSE	NA	NA	FALSE	Gm10118
ENSMUSG00000062563	0.0182188151438498	NA	FALSE	-1.23573099998194	NA	FALSE	1.11505940010471	NA	FALSE	-0.138140021717238	NA	FALSE	Cys1
ENSMUSG00000062564	NA	NA	FALSE	NA	NA	FALSE	NA	NA	FALSE	NA	NA	FALSE	Tex28
ENSMUSG00000062580	-0.0326478902390446	0.931322234069161	FALSE	-0.0869486240563107	0.583789308119553	FALSE	-0.0329964496875477	0.988931977558937	FALSE	-0.0845720262462288	0.9779752493879	FALSE	Timm17a
ENSMUSG00000062582	0.726178223035792	NA	FALSE	-0.152386638195585	NA	FALSE	0.0520454973944656	NA	FALSE	-0.827893636602112	NA	FALSE	Rpl30-ps8
ENSMUSG00000062585	1.32686639308368	NA	FALSE	-0.211890255518643	NA	FALSE	1.98249081832227	NA	FALSE	0.435100098149243	NA	FALSE	Cnr2
ENSMUSG00000062588	0.541506380341914	NA	FALSE	-0.874726298297646	NA	FALSE	0.765383036326395	NA	FALSE	-0.648654556580769	NA	FALSE	Gm6104
ENSMUSG00000062590	0.00513263532020808	0.991329034474083	FALSE	-0.0714259782821162	0.723581319921738	FALSE	0.146418735888109	0.951665113908334	FALSE	0.072020158550944	0.993961831898429	FALSE	Armc9
ENSMUSG00000062591	-0.576648714496423	0.0307463567761083	FALSE	-0.455493586955261	0.0952361608715147	FALSE	-0.343185813041382	0.869340252564183	FALSE	-0.219908287995982	0.922266007155565	FALSE	Tubb4a
ENSMUSG00000062598	NA	NA	FALSE	NA	NA	FALSE	NA	NA	FALSE	NA	NA	FALSE	Vmn1r178
ENSMUSG00000062604	-0.0316830399895878	0.9157289155954	FALSE	0.052039871713557	0.712218904102391	FALSE	-0.00978341282493054	0.997287894932523	FALSE	0.0760339427488229	0.957631127929753	FALSE	Srpk2
ENSMUSG00000062608	NA	NA	FALSE	-2.63317869223137	NA	FALSE	2.53050560043189	NA	FALSE	NA	NA	FALSE	Olfr195
ENSMUSG00000062609	0.110881291927514	0.956949557604912	FALSE	-0.405970788295075	0.665823159875515	FALSE	0.453901086265779	0.973177694379691	FALSE	-0.0589367320423131	0.998586142714652	FALSE	Kcnj15
ENSMUSG00000062611	0.152706053560931	0.510885562798754	FALSE	0.189464788826825	0.2204459215783	FALSE	-0.0221068572033223	0.994870748050016	FALSE	0.017094197420357	0.998586142714652	FALSE	Rps3a2
ENSMUSG00000062619	0.238417114276183	0.527019400145237	FALSE	0.456905174775184	0.0664867326754406	FALSE	-0.288320478980644	0.913435442144199	FALSE	-0.067064578553715	0.994855110436599	FALSE	2310039H08Rik
ENSMUSG00000062621	NA	NA	FALSE	NA	NA	FALSE	NA	NA	FALSE	NA	NA	FALSE	Olfr911-ps1
ENSMUSG00000062624	NA	NA	FALSE	NA	NA	FALSE	NA	NA	FALSE	NA	NA	FALSE	Cyp2c67
ENSMUSG00000062627	-0.0636236989375899	0.847367700655165	FALSE	-0.258897835232797	0.0805333599530673	FALSE	0.276062428541443	0.699877245888164	FALSE	0.0821328233156731	0.982117520509951	FALSE	Mysm1
ENSMUSG00000062629	NA	NA	FALSE	NA	NA	FALSE	NA	NA	FALSE	NA	NA	FALSE	Olfr114
ENSMUSG00000062638	-1.97479248949832	NA	FALSE	NA	NA	FALSE	-1.80191134156983	NA	FALSE	NA	NA	FALSE	Btnl1
ENSMUSG00000062646	0.0455313735664096	0.930598923874688	FALSE	-0.0861278040828184	0.762800929320176	FALSE	0.0404225743546107	0.991352876996989	FALSE	-0.089082953613951	0.994855110436599	FALSE	Ganc
ENSMUSG00000062647	0.124505389254871	0.485597074732177	FALSE	0.19294407326391	0.0603567374522393	FALSE	0.0285547998187594	0.988447590107821	FALSE	0.0995623552554694	0.854575677689863	FALSE	Rpl7a
ENSMUSG00000062649	NA	NA	FALSE	NA	NA	FALSE	NA	NA	FALSE	NA	NA	FALSE	Olfr44
ENSMUSG00000062651	-1.04192556195162	NA	FALSE	-2.36322516284106	NA	FALSE	1.34775963538791	NA	FALSE	0.0199559742014851	NA	FALSE	H2al2a
ENSMUSG00000062661	-0.207906498410714	0.343095655871018	FALSE	-0.112782686832882	0.369679490537302	FALSE	-0.187922007008947	0.868840035745538	FALSE	-0.0901860675822654	0.968138554613905	FALSE	Ncs1
ENSMUSG00000062683	-0.0986330576599804	0.696377910466898	FALSE	-0.0848869674236233	0.585377961354607	FALSE	-0.113861071493747	0.961058413811853	FALSE	-0.0973114162386278	0.934016603483934	FALSE	Atp5g2
ENSMUSG00000062687	1.30945605926411	NA	FALSE	1.72752112156532	NA	FALSE	NA	NA	FALSE	-0.499457942000764	NA	FALSE	Cks1brt
ENSMUSG00000062691	0.283030709786388	0.344226159346688	FALSE	0.384363947576831	0.0250291483745344	FALSE	0.041677048218074	0.991352876996989	FALSE	0.145680213207491	0.940862412710354	FALSE	Cebpzos
ENSMUSG00000062694	NA	NA	FALSE	NA	NA	FALSE	NA	NA	FALSE	NA	NA	FALSE	Cav3
ENSMUSG00000062704	0.73407907090979	0.708931272189691	FALSE	0.74686172213051	NA	FALSE	0.542471586602911	NA	FALSE	0.557638093343099	0.981611970113485	FALSE	9430002A10Rik
ENSMUSG00000062705	NA	NA	FALSE	NA	NA	FALSE	NA	NA	FALSE	NA	NA	FALSE	Tpbpb
ENSMUSG00000062712	NA	NA	FALSE	NA	NA	FALSE	NA	NA	FALSE	NA	NA	FALSE	Olfr531
ENSMUSG00000062713	0.180252884018733	NA	FALSE	0.573843061394992	NA	FALSE	-1.06181300687307	NA	FALSE	-0.666778899076578	NA	FALSE	Sim2
ENSMUSG00000062727	0.0399291164575747	0.984601403968171	FALSE	0.242460985010855	0.786484052038469	FALSE	0.0466296834137375	0.997602498949634	FALSE	0.253752112739144	0.994855110436599	FALSE	H2bc12
ENSMUSG00000062729	0.14691547651545	0.651421517282635	FALSE	0.294844700620302	0.0306996169519734	FALSE	-0.155320615352656	0.951665113908334	FALSE	-0.00538778734969084	0.999062970443681	FALSE	Ppox
ENSMUSG00000062732	-1.01310044414984	NA	FALSE	-0.152386840659541	NA	FALSE	-0.840390577333303	NA	FALSE	0.0199563685124349	NA	FALSE	Lypd4
ENSMUSG00000062737	NA	NA	FALSE	NA	NA	FALSE	NA	NA	FALSE	NA	NA	FALSE	Prl3d2
ENSMUSG00000062742	0.351748526020724	NA	FALSE	3.52422633247059	NA	FALSE	-3.1220640926001	NA	FALSE	0.0473013084861447	NA	FALSE	Gm5239
ENSMUSG00000062743	-0.207075789518686	0.834021720777198	FALSE	0.0977986209285099	0.886922699707898	FALSE	-0.0535284040436035	0.994870748050016	FALSE	0.253855223998641	0.994091314417117	FALSE	Zfp677
ENSMUSG00000062751	-0.264425933258828	0.741491862868633	FALSE	-0.286490720475362	0.620037206058793	FALSE	-0.246128898460587	0.983567663202768	FALSE	-0.266316622229294	0.98485959700013	FALSE	Prss1
ENSMUSG00000062753	0.0180098625660613	0.988374048008573	FALSE	0.516391899588704	0.0984823746341827	FALSE	0.0877995634759977	0.988134811360424	FALSE	0.588987849959355	0.4112384292446	FALSE	AI413582
ENSMUSG00000062757	NA	NA	FALSE	NA	NA	FALSE	NA	NA	FALSE	NA	NA	FALSE	Olfr1206
ENSMUSG00000062758	0.870177031883655	NA	FALSE	-0.538567144242393	NA	FALSE	1.03610467535847	NA	FALSE	-0.371251681912741	NA	FALSE	Gm16477
ENSMUSG00000062760	-0.491309194086425	0.486191213060871	FALSE	-0.543532592569665	0.266879317686282	FALSE	0.357638867330747	0.951665113908334	FALSE	0.30620015015358	0.98485959700013	FALSE	Shisal1
ENSMUSG00000062761	0.00889858433631004	0.979073023466266	FALSE	-0.0273130597741384	0.850135429108737	FALSE	0.0776020906777427	0.973974444992429	FALSE	0.0435685102962242	0.994855110436599	FALSE	Zfp512
ENSMUSG00000062762	0.142816130562707	0.512073332355299	FALSE	0.0736909840404739	0.578205372966948	FALSE	0.0584977773668716	0.983567663202768	FALSE	-0.00836040090166742	0.998586142714652	FALSE	Ei24
ENSMUSG00000062773	-1.99010100323377	NA	FALSE	2.27780909629326	NA	FALSE	-1.81829325868669	NA	FALSE	2.4511989973063	NA	FALSE	Tex101
ENSMUSG00000062778	-0.268869364928635	0.777878289820482	FALSE	0.245416668833657	0.765912775149464	FALSE	-0.369600365442061	0.97157517207751	FALSE	0.147918487917132	0.996491066550535	FALSE	Chia1
ENSMUSG00000062782	NA	NA	FALSE	NA	NA	FALSE	NA	NA	FALSE	NA	NA	FALSE	Olfr527
ENSMUSG00000062783	NA	NA	FALSE	NA	NA	FALSE	NA	NA	FALSE	NA	NA	FALSE	Csprs
ENSMUSG00000062785	-0.270975651677928	0.404737239907092	FALSE	-0.379219375715414	0.0512285132593487	FALSE	-0.241947528217507	0.886333507530498	FALSE	-0.34881785564705	0.549449786895328	FALSE	Kcnc3
ENSMUSG00000062791	NA	NA	FALSE	NA	NA	FALSE	NA	NA	FALSE	NA	NA	FALSE	Gm382
ENSMUSG00000062793	NA	NA	FALSE	NA	NA	FALSE	NA	NA	FALSE	NA	NA	FALSE	Olfr1158
ENSMUSG00000062794	-0.163311475798007	0.706309463182656	FALSE	-0.332698620045825	0.139898634608901	FALSE	0.266565911849298	0.877472017257534	FALSE	0.0988186591475056	0.994855110436599	FALSE	Zfp599
ENSMUSG00000062797	0.121051229534163	0.606545115888909	FALSE	0.110911446914344	0.485011283398124	FALSE	-0.104298041860342	0.97157517207751	FALSE	-0.111772395723033	0.901054145027674	FALSE	Hikeshi
ENSMUSG00000062814	NA	NA	FALSE	NA	NA	FALSE	NA	NA	FALSE	NA	NA	FALSE	Ssxa1
ENSMUSG00000062818	NA	NA	FALSE	NA	NA	FALSE	NA	NA	FALSE	NA	NA	FALSE	Vmn1r51
ENSMUSG00000062822	0.321875068892309	0.0710182682680963	FALSE	0.370368156582179	0.000174078392563659	FALSE	0.0584280131621801	0.984072627038554	FALSE	0.109166145601186	0.869012119915665	FALSE	4833420G17Rik
ENSMUSG00000062825	-0.164470591170794	0.311449595410773	FALSE	-0.340487426998258	0.00035098142112909	FALSE	0.0750420294232394	0.983567663202768	FALSE	-0.0991051363456329	0.772058308443016	FALSE	Actg1
ENSMUSG00000062826	NA	NA	FALSE	NA	NA	FALSE	NA	NA	FALSE	NA	NA	FALSE	Ces2f
ENSMUSG00000062833	NA	NA	FALSE	NA	NA	FALSE	NA	NA	FALSE	NA	NA	FALSE	Sval3
ENSMUSG00000062844	NA	NA	FALSE	NA	NA	FALSE	NA	NA	FALSE	NA	NA	FALSE	Olfr1458
ENSMUSG00000062846	-0.214048318120749	0.927596938492636	FALSE	0.171797837077028	NA	FALSE	-0.169913578500046	NA	FALSE	0.218802515917187	0.998586142714652	FALSE	Gm14176
ENSMUSG00000062859	-0.139075261076016	0.921833931006888	FALSE	-0.338387252333976	0.6778738176809	FALSE	0.0390900221090352	0.997602498949634	FALSE	-0.15774920636484	0.998084864879807	FALSE	Tcp11
ENSMUSG00000062861	-0.124746457093585	0.675748911854338	FALSE	0.0884655742539917	0.690303622597903	FALSE	0.0437146208639015	0.988444981486384	FALSE	0.259191164575534	0.506156460644278	FALSE	Zfp28
ENSMUSG00000062866	-0.0637974031282403	0.868607572294437	FALSE	-0.0976211804777164	0.585377961354607	FALSE	-0.122436905352378	0.973001074488675	FALSE	-0.154338450129691	0.8252542902119	FALSE	Phactr2
ENSMUSG00000062867	0.060449834939007	0.809211300942323	FALSE	0.0781275111536051	0.448087879232974	FALSE	-0.0430423891994231	0.984072627038554	FALSE	-0.0228032298828105	0.998084864879807	FALSE	Impdh2
ENSMUSG00000062868	NA	NA	FALSE	NA	NA	FALSE	NA	NA	FALSE	NA	NA	FALSE	Olfr830
ENSMUSG00000062873	NA	NA	FALSE	NA	NA	FALSE	NA	NA	FALSE	NA	NA	FALSE	Olfr1355
ENSMUSG00000062874	2.31846171182758	NA	FALSE	-0.1523869426329	NA	FALSE	NA	NA	FALSE	-1.45436084971032	NA	FALSE	Gm4978
ENSMUSG00000062878	NA	NA	FALSE	NA	NA	FALSE	NA	NA	FALSE	NA	NA	FALSE	Olfr298
ENSMUSG00000062892	NA	NA	FALSE	NA	NA	FALSE	NA	NA	FALSE	NA	NA	FALSE	Olfr1450
ENSMUSG00000062896	-2.8058637836978	NA	FALSE	0.857042471413628	NA	FALSE	-1.18312741663786	NA	FALSE	2.48129522371868	NA	FALSE	Rpl31-ps11
ENSMUSG00000062901	0.0332299619995083	0.915726822295284	FALSE	0.0667378011819408	0.624738553357248	FALSE	0.139738986334425	0.90911256227036	FALSE	0.175068631609664	0.556197362079251	FALSE	Klhl24
ENSMUSG00000062905	NA	NA	FALSE	NA	NA	FALSE	NA	NA	FALSE	NA	NA	FALSE	Vmn1r32
ENSMUSG00000062906	0.145682764048536	0.718018070941176	FALSE	0.203701549869624	0.296517132301401	FALSE	-0.0146418625048037	0.997602498949634	FALSE	0.046238306419406	0.996568859007666	FALSE	Hdac10
ENSMUSG00000062908	-0.0484434433453197	0.883395857688004	FALSE	0.0960227023429307	0.524099030717358	FALSE	-0.137848958083834	0.950558270610629	FALSE	0.00866449215772777	0.998586142714652	FALSE	Acadm
ENSMUSG00000062914	NA	NA	FALSE	NA	NA	FALSE	NA	NA	FALSE	NA	NA	FALSE	Olfr777
ENSMUSG00000062929	0.140425096925517	0.50421728406991	FALSE	0.0913778545910817	0.500055820757418	FALSE	-0.0496660504781893	0.984072627038554	FALSE	-0.0962642501367099	0.923632215135448	FALSE	Cfl2
ENSMUSG00000062931	0.0508759182060971	0.912615807899979	FALSE	0.0620446189579294	0.793870976330205	FALSE	-0.0542900316069798	0.986934012780605	FALSE	-0.0410469028432566	0.998586142714652	FALSE	Zfp938
ENSMUSG00000062933	-0.544469455331445	0.652714059729808	FALSE	0.020856587674228	0.984270573814115	FALSE	-0.231660860999789	0.984072627038554	FALSE	0.336273901727123	0.994855110436599	FALSE	Gm10123
ENSMUSG00000062937	0.177788769674581	0.307147785863133	FALSE	0.0710512999627234	0.57011692997551	FALSE	0.00152432168407522	0.999484468161748	FALSE	-0.102989371763329	0.845676204371915	FALSE	Mtap
ENSMUSG00000062939	0.730655655241539	0.603743582185391	FALSE	-0.439064725536182	NA	FALSE	0.432726577595487	NA	FALSE	-0.734581403025964	0.920192035755062	FALSE	Stat4
ENSMUSG00000062944	-0.339115302379633	0.285364419290246	FALSE	-0.15815157553925	0.606642296721354	FALSE	-0.302097129020938	0.883734879611313	FALSE	-0.119269284825582	0.994855110436599	FALSE	9130023H24Rik
ENSMUSG00000062949	-0.0510338373192065	0.875997018239356	FALSE	-0.133621124952044	0.314814616662423	FALSE	0.0804721390050321	0.983567663202768	FALSE	-0.000477047546850784	0.9999851523365	FALSE	Atp11c
ENSMUSG00000062952	NA	NA	FALSE	NA	NA	FALSE	NA	NA	FALSE	NA	NA	FALSE	Tas2r110
ENSMUSG00000062960	-0.459252986737292	0.00407232213386959	FALSE	-0.248555614242837	0.0720898627128549	FALSE	0.141128347726943	0.963463285491033	FALSE	0.353799024954168	0.00112715173954279	FALSE	Kdr
ENSMUSG00000062961	0.2193863199419	0.867723811568809	FALSE	0.414309659409151	0.638662924011632	FALSE	-0.424313861746075	0.973177694379691	FALSE	-0.227059911094022	0.994855110436599	FALSE	Ccdc177
ENSMUSG00000062962	0.772331889555133	NA	FALSE	NA	NA	FALSE	NA	NA	FALSE	-1.83082561841024	NA	FALSE	Gm6378
ENSMUSG00000062963	0.118692692685036	0.651067864822795	FALSE	0.0955321085953653	0.487474297858786	FALSE	0.154452211814001	0.933888494743856	FALSE	0.133907029887745	0.8252542902119	FALSE	Ufc1
ENSMUSG00000062980	0.193108559964225	0.605898910382148	FALSE	-0.239395633117456	0.300931173167858	FALSE	0.531807698297507	0.307693666022451	FALSE	0.100706281377071	0.994855110436599	FALSE	Cped1
ENSMUSG00000062981	0.194910350712167	0.485979198488129	FALSE	0.354499548244221	0.00230037049400452	FALSE	-0.12387745456413	0.973177694379691	FALSE	0.0384982911377771	0.994855110436599	FALSE	Mrpl42
ENSMUSG00000062987	NA	NA	FALSE	NA	NA	FALSE	NA	NA	FALSE	NA	NA	FALSE	Olfr715b
ENSMUSG00000062991	0.129007768308764	0.70812515878118	FALSE	0.546017600662919	0.00452172258507435	FALSE	-0.27506057855926	0.869340252564183	FALSE	0.144676867345452	0.938277083084206	FALSE	Nrg1
ENSMUSG00000062995	0.449732104091632	0.185690924319554	FALSE	0.329161980877537	0.321219943589215	FALSE	0.277283265115054	0.951665113908334	FALSE	0.15835504831417	0.982215718857171	FALSE	Ica1
ENSMUSG00000062997	0.224377402588747	0.226203698350049	FALSE	0.409183730695307	0.000114747557340537	FALSE	-0.0930122749692317	0.973177694379691	FALSE	0.0947416635547011	0.926943760775571	FALSE	Rpl35
ENSMUSG00000063001	-0.717193560723467	NA	FALSE	-2.36461148294906	NA	FALSE	0.768132775342502	NA	FALSE	-0.879770402015483	NA	FALSE	Gm9701
ENSMUSG00000063011	-0.119484477174916	NA	FALSE	2.30346316049425	NA	FALSE	-2.80776731572217	NA	FALSE	-0.384866414668097	NA	FALSE	Msln
ENSMUSG00000063015	-0.139460467821535	0.405060790830784	FALSE	-0.104952582355728	0.364667608261065	FALSE	-0.074564347896647	0.976309063694421	FALSE	-0.0375413582499121	0.994855110436599	FALSE	Ccni
ENSMUSG00000063018	0.00158793560398162	0.998575408724825	FALSE	0.299404450142561	0.1970643981903	FALSE	-0.221845539442212	0.951863488269716	FALSE	0.0786533597003919	0.994855110436599	FALSE	2010204K13Rik
ENSMUSG00000063019	0.0429952280137924	0.902150498648453	FALSE	0.150621438898649	0.316621955751806	FALSE	-0.200522783581383	0.857054769558571	FALSE	-0.0902954315240253	0.974439683420163	FALSE	Manbal
ENSMUSG00000063020	NA	NA	FALSE	NA	NA	FALSE	NA	NA	FALSE	NA	NA	FALSE	Olfr194
ENSMUSG00000063021	-1.32749569581966	0.2268073266201	FALSE	0.283496183399407	0.811410532470887	FALSE	0.124948807691181	0.991770145495778	FALSE	1.74012033369793	0.369788691574578	FALSE	H2ac15
ENSMUSG00000063047	0.157242146117502	0.597191714194097	FALSE	-0.0513904041051635	0.823896878538749	FALSE	0.186919651832846	0.937507109371169	FALSE	-0.0194346128446359	0.998586142714652	FALSE	Zfp780b
ENSMUSG00000063049	0.0485135264116525	0.895337937639354	FALSE	0.224637990484897	0.10463774880603	FALSE	-0.0215101864024462	0.994870748050016	FALSE	0.156753577364445	0.778846994766146	FALSE	Ing2
ENSMUSG00000063052	0.0526009201218038	0.840722914223999	FALSE	0.0853110335278083	0.487285777053497	FALSE	-0.00663501930559245	0.997602498949634	FALSE	0.0284730743008886	0.994855110436599	FALSE	Lrrc40
ENSMUSG00000063058	1.70932776041538	NA	FALSE	NA	NA	FALSE	NA	NA	FALSE	-1.80887086674041	NA	FALSE	Prr23a2
ENSMUSG00000063060	-0.823667471686405	0.000127728830463343	FALSE	-0.578046161683201	0.0264767547819614	FALSE	0.136061149244933	0.983567663202768	FALSE	0.384970992642491	0.37577094712627	FALSE	Sox7
ENSMUSG00000063063	1.15383977811775	4.04706124618538e-06	TRUE	0.624009262644287	0.00394626960915308	FALSE	0.292120988106028	0.951665113908334	FALSE	-0.236156080784313	0.775584809667075	FALSE	Ctnna2
ENSMUSG00000063065	-0.245795844723574	0.0684539985830343	FALSE	-0.188888205819341	0.170345052531089	FALSE	-0.0688441505965866	0.983567663202768	FALSE	-0.00929281403115111	0.998586142714652	FALSE	Mapk3
ENSMUSG00000063077	-0.343191562348873	0.0186944597712243	FALSE	-0.478027106329674	2.38334223544947e-06	FALSE	0.028665628463978	0.990707160558966	FALSE	-0.104177990981538	0.890926605903295	FALSE	Kif1b
ENSMUSG00000063087	0.639158201172348	0.691967932702884	FALSE	0.820118880706916	NA	FALSE	-0.401703385611288	NA	FALSE	-0.217690613538727	0.996568859007666	FALSE	Gm10125
ENSMUSG00000063089	NA	NA	FALSE	NA	NA	FALSE	NA	NA	FALSE	NA	NA	FALSE	Klk1b8
ENSMUSG00000063106	NA	NA	FALSE	NA	NA	FALSE	NA	NA	FALSE	NA	NA	FALSE	Olfr1510
ENSMUSG00000063108	-0.185949329568302	0.397647197259669	FALSE	-0.27811891440478	0.0625789680199156	FALSE	-0.0673142033926635	0.983567663202768	FALSE	-0.157494728767688	0.83814876823775	FALSE	Zfp26
ENSMUSG00000063109	-0.450246851295565	NA	FALSE	-1.37738572174282	NA	FALSE	0.54787978846704	NA	FALSE	-0.379456377254743	NA	FALSE	Dgkeos
ENSMUSG00000063116	NA	NA	FALSE	NA	NA	FALSE	NA	NA	FALSE	NA	NA	FALSE	Olfr410
ENSMUSG00000063120	NA	NA	FALSE	NA	NA	FALSE	NA	NA	FALSE	NA	NA	FALSE	Olfr480
ENSMUSG00000063129	-0.118080426599869	NA	FALSE	-1.66886066851332	NA	FALSE	1.57030903906193	NA	FALSE	0.0199561657065604	NA	FALSE	Aldoart2
ENSMUSG00000063130	-0.127843965802585	NA	FALSE	0.835705090505201	NA	FALSE	-0.375551327069426	NA	FALSE	0.589670567744564	NA	FALSE	Calml3
ENSMUSG00000063133	NA	NA	FALSE	NA	NA	FALSE	NA	NA	FALSE	NA	NA	FALSE	Klk1b1
ENSMUSG00000063137	NA	NA	FALSE	NA	NA	FALSE	NA	NA	FALSE	NA	NA	FALSE	Olfr177
ENSMUSG00000063142	-0.922996395628858	0.271910081828516	FALSE	-0.320695063352751	0.693831277485646	FALSE	-0.251177827120949	0.983567663202768	FALSE	0.352874010161359	0.994091314417117	FALSE	Kcnma1
ENSMUSG00000063145	-0.0237100042126235	0.965679962705369	FALSE	-0.10642730364569	0.674393209959966	FALSE	0.0256779257655788	0.994870748050016	FALSE	-0.0551269393047163	0.994855110436599	FALSE	Bbs5
ENSMUSG00000063146	0.540808546132531	2.02460306914697e-05	FALSE	0.408915010624692	0.00188360084684706	FALSE	0.169144254292288	0.925299703874551	FALSE	0.0393841122572067	0.994855110436599	FALSE	Clip2
ENSMUSG00000063157	NA	NA	FALSE	NA	NA	FALSE	NA	NA	FALSE	NA	NA	FALSE	Csn2
ENSMUSG00000063160	-0.0786201292097616	0.776359784256367	FALSE	-0.149886039254838	0.26232130539035	FALSE	0.0789442967032201	0.983567663202768	FALSE	0.0099491880739345	0.998586142714652	FALSE	Numbl
ENSMUSG00000063163	NA	NA	FALSE	-2.51705693521781	NA	FALSE	1.4622689597479	NA	FALSE	NA	NA	FALSE	Speer2
ENSMUSG00000063166	NA	NA	FALSE	0.746619175261936	NA	FALSE	NA	NA	FALSE	1.88375042749179	NA	FALSE	Gm5449
ENSMUSG00000063171	0.343613392464452	0.0086547963799716	FALSE	0.0989261103849846	0.535428505063007	FALSE	0.271511342742302	0.617112788285906	FALSE	0.0289820715378677	0.996491066550535	FALSE	Rps4l
ENSMUSG00000063172	-0.165308813087361	0.624662363953949	FALSE	-0.0852890057173298	0.739956713533178	FALSE	-0.0902682913439579	0.983567663202768	FALSE	-0.00763649741503001	0.999062970443681	FALSE	Hspb11
ENSMUSG00000063173	NA	NA	FALSE	NA	NA	FALSE	NA	NA	FALSE	NA	NA	FALSE	Olfr811
ENSMUSG00000063176	NA	NA	FALSE	NA	NA	FALSE	NA	NA	FALSE	NA	NA	FALSE	Olfr955
ENSMUSG00000063177	NA	NA	FALSE	NA	NA	FALSE	NA	NA	FALSE	NA	NA	FALSE	Klk1b27
ENSMUSG00000063179	0.128980150296716	0.644593236707448	FALSE	0.164233801306623	0.283902041129707	FALSE	-0.035467537499129	0.990584031476071	FALSE	0.00220125130214412	0.999730839785097	FALSE	Pstk
ENSMUSG00000063188	NA	NA	FALSE	NA	NA	FALSE	NA	NA	FALSE	NA	NA	FALSE	Olfr107
ENSMUSG00000063193	NA	NA	FALSE	NA	NA	FALSE	NA	NA	FALSE	NA	NA	FALSE	Cd300lb
ENSMUSG00000063200	0.0795954903363362	0.773138970123521	FALSE	0.0174110829578506	0.913682920494555	FALSE	0.133983871620118	0.937507109371169	FALSE	0.0745530312132489	0.978460029544242	FALSE	Nol7
ENSMUSG00000063206	NA	NA	FALSE	NA	NA	FALSE	NA	NA	FALSE	NA	NA	FALSE	Defa34
ENSMUSG00000063216	NA	NA	FALSE	NA	NA	FALSE	NA	NA	FALSE	NA	NA	FALSE	Olfr1351
ENSMUSG00000063221	NA	NA	FALSE	NA	NA	FALSE	NA	NA	FALSE	NA	NA	FALSE	Olfr930
[truncated: 3,700,045 more chars]
